# Galectin and Myc enable cochlear progenitor expansion in vitro and in vivo

**DOI:** 10.64898/2026.06.03.729765

**Authors:** Marie Kubota, Julia M. Abitbol, Paul K. Lee, Maggie S. Matern, Sonia Bustos Barocio, Taha A. Jan, Alan G. Cheng, Stefan Heller

## Abstract

The neonatal cochlear epithelium harbors regenerative capacity, attributable to the transient greater epithelial ridge (GER). After injury, GER cells re-enter the cell cycle, migrate into the damaged organ of Corti, and differentiate into sensory or supporting cells *in vivo*; in culture, they proliferate to form inner ear organoids. The mechanisms underlying this competence remain unclear. Here, we generated organoids from mouse GER cells and performed single-cell transcriptomics at organoid initiation. Analysis revealed extracellular matrix reorganization with prominent involvement of galectins. Pharmacological inhibition reduced organoid growth, whereas overexpression of galectin-1 or Myc enhanced growth, identifying both factors as regulators of cochlear progenitor expansion. Moreover, Myc overexpression conferred organoid-forming capacity in post-neonatal cochlear epithelial cells after hearing onset, thereby extending the time window for regenerative competence. *In vivo*, organ of Corti ablation induced galectin-1 upregulation and GER proliferation, suppressed by galectin-1 blockade, establishing a model to rekindle proliferative potential in mature cochlear cells.

## Supplemental Table S1 for "Galectin and Myc enable cochlear progenitor expansion in vitro and in vivo"

### Sheet: Sheet1
Supplementary Table 1
Marker genes idenified in the clusters 1-7 in GER-derived organoid cells. Thresholds are set to avg_log2FC >1 and p_val_adj <1E-5. In clusters 4, 5, and 6 (clusters representing the onset of proliferation), transcription factors are highlighted in yellow. Labeled in red are genes that encode proteins targeted in our pharmacological screening (inhibition or activation).

### Sheet: Cluster 1
Seurat_cluster 1
	p_val	avg_log2FC	pct.1	pct.2	p_val_adj
Cdc6	9.23905e-48	3.33776	0.805	0.207	1.68779e-43
Ccne2	2.66385e-49	3.16366	0.839	0.224	4.86632e-45
Rrm2	1.47103e-54	2.82096	0.992	0.504	2.68728e-50
Tcf19	2.41603e-46	2.67363	0.907	0.346	4.4136e-42
Slfn9	2.57803e-35	2.66189	0.754	0.231	4.70954e-31
Mcm5	1.44416e-51	2.62109	1	0.491	2.63819e-47
Mcm10	7.67542e-34	2.56667	0.797	0.261	1.40215e-29
Mybl2	1.48547e-34	2.56605	0.754	0.241	2.71366e-30
Dscc1	3.52068e-25	2.54359	0.551	0.148	6.43157e-21
Cdc45	2.71526e-34	2.53685	0.797	0.294	4.96023e-30
Dna2	1.70099e-27	2.49195	0.669	0.222	3.10737e-23
Mcm6	2.07277e-51	2.44586	1	0.67	3.78653e-47
E2f1	9.45619e-31	2.43499	0.746	0.272	1.72746e-26
E2f7	2.0275e-28	2.39547	0.729	0.257	3.70384e-24
Ung	1.00992e-27	2.38351	0.78	0.387	1.84493e-23
Rad51ap1	1.69978e-33	2.36286	0.763	0.246	3.10517e-29
Chaf1b	1.38899e-46	2.35328	0.975	0.578	2.53741e-42
Donson	2.85942e-27	2.31187	0.729	0.304	5.2236e-23
Wdhd1	1.24761e-34	2.29904	0.915	0.376	2.27913e-30
Pask	4.5836e-26	2.29777	0.703	0.254	8.37332e-22
Ccne1	4.6798e-41	2.26436	0.932	0.448	8.54907e-37
Mms22l	1.24947e-29	2.25197	0.839	0.369	2.28254e-25
Mcm3	5.66454e-46	2.24261	0.992	0.602	1.0348e-41
Mcm4	8.63687e-43	2.24254	0.983	0.633	1.57778e-38
Cdt1	1.62277e-36	2.23708	0.907	0.417	2.96448e-32
E2f8	2.52208e-28	2.23082	0.763	0.272	4.60733e-24
Exo1	1.90606e-37	2.21751	0.907	0.354	3.482e-33
Ercc6l	2.6224e-21	2.16716	0.644	0.248	4.7906e-17
Fen1	9.4819e-47	2.15757	0.983	0.556	1.73215e-42
Rad54l	8.25726e-33	2.13792	0.907	0.494	1.50844e-28
Brca1	1.59509e-28	2.1374	0.763	0.278	2.91391e-24
Pcna	2.39615e-54	2.13174	1	0.881	4.3773e-50
Fancb	1.04343e-12	2.12101	0.398	0.139	1.90614e-08
Dtl	3.06853e-39	2.10858	0.992	0.589	5.6056e-35
Tnfsf9	6.24684e-13	2.09712	0.381	0.126	1.14117e-08
Rad51	9.88788e-34	2.09235	0.89	0.381	1.80632e-29
Uhrf1	2.59755e-40	2.08871	1	0.656	4.7452e-36
Myb	1.35244e-18	2.06937	0.475	0.133	2.47063e-14
Chaf1a	1.4701e-32	2.05555	0.881	0.398	2.68558e-28
Bok	4.31455e-24	2.05053	0.678	0.256	7.88181e-20
Mcm7	2.78137e-42	2.0191	1	0.737	5.08101e-38
Atad5	3.13449e-31	2.01075	0.847	0.359	5.72609e-27
Recql4	1.16897e-16	2.00869	0.364	0.083	2.13547e-12
Mcm2	1.65036e-41	1.99098	0.992	0.722	3.01487e-37
Hells	2.64838e-37	1.98762	0.975	0.539	4.83805e-33
Atad2	4.14281e-40	1.98446	0.983	0.465	7.56809e-36
Zfp367	6.03418e-41	1.94233	1	0.654	1.10232e-36
Aunip	1.40975e-18	1.94044	0.466	0.13	2.57534e-14
Dnmt1	3.89261e-38	1.93772	0.992	0.635	7.11101e-34
Shmt1	1.11121e-33	1.93544	0.856	0.38	2.02995e-29
Pola2	2.26355e-36	1.93223	0.932	0.481	4.13505e-32
Chek1	6.26969e-19	1.88836	0.695	0.324	1.14535e-14
Pkmyt1	4.68979e-26	1.88762	0.814	0.357	8.56731e-22
Lig1	6.76764e-38	1.8827	0.992	0.55	1.23631e-33
Clspn	2.63194e-27	1.88191	0.771	0.294	4.80802e-23
Rpa1	1.71995e-38	1.87127	0.992	0.726	3.142e-34
Rfc4	9.34029e-39	1.87113	1	0.522	1.70628e-34
Pold1	1.66559e-26	1.86695	0.856	0.443	3.0427e-22
Pcna.ps2	1.59513e-26	1.86515	0.992	0.633	2.91398e-22
Blm	7.939e-25	1.86142	0.814	0.369	1.4503e-20
Dhfr	1.76603e-43	1.8562	0.975	0.437	3.22619e-39
Fbxo5	1.80539e-30	1.84873	0.873	0.374	3.29808e-26
Rad54b	7.06087e-18	1.82862	0.653	0.289	1.28988e-13
Hist1h1b	1.14079e-14	1.81829	0.525	0.204	2.084e-10
X1110032F04Rik	2.56171e-14	1.81756	0.237	0.037	4.67974e-10
Ncapg2	1.78137e-23	1.8143	0.746	0.304	3.25421e-19
Zgrf1	4.3096e-15	1.81235	0.542	0.222	7.87277e-11
Fignl1	6.15393e-24	1.811	0.822	0.398	1.1242e-19
Gins1	3.72749e-28	1.78875	0.788	0.309	6.80939e-24
Gins2	3.78934e-38	1.78483	0.975	0.567	6.92236e-34
Fam111a	8.52092e-16	1.77048	0.508	0.18	1.5566e-11
Prim2	6.45421e-30	1.75459	0.941	0.494	1.17905e-25
Rrm1	4.49369e-36	1.74593	0.983	0.704	8.20907e-32
Pclaf	8.80377e-37	1.73924	0.983	0.548	1.60827e-32
Gins3	5.81065e-12	1.73177	0.508	0.231	1.06149e-07
Cenpq	7.75229e-19	1.71755	0.695	0.302	1.41619e-14
AC124426.4	3.99523e-12	1.70732	0.415	0.146	7.29848e-08
Esco2	3.38865e-26	1.70052	0.822	0.333	6.19038e-22
Nrm	1.69876e-21	1.69723	0.763	0.365	3.10329e-17
Tipin	1.91145e-37	1.6936	1	0.733	3.49183e-33
Slc43a3	2.16885e-12	1.67777	0.483	0.194	3.96206e-08
Lrr1	1.73591e-18	1.66798	0.559	0.189	3.17116e-14
Fkbp5	8.12027e-12	1.66596	0.466	0.194	1.48341e-07
Rpa2	5.30679e-41	1.66429	0.983	0.613	9.69444e-37
Haus5	3.13958e-25	1.6642	0.864	0.441	5.73539e-21
Cenpi	4.79299e-13	1.66065	0.568	0.267	8.75584e-09
Fancd2	5.74224e-15	1.6596	0.5	0.178	1.04899e-10
Rnf168	5.10279e-23	1.63631	0.881	0.489	9.32178e-19
Slbp	4.01551e-43	1.63351	1	0.9	7.33553e-39
Tk1	1.23277e-32	1.63294	0.932	0.443	2.25202e-28
Mgme1	1.40501e-11	1.63267	0.534	0.265	2.56667e-07
Haus8	3.65007e-19	1.62159	0.746	0.363	6.66794e-15
Tyms	3.25779e-39	1.61579	1	0.731	5.95133e-35
Mcm8	2.78772e-10	1.60893	0.492	0.237	5.09261e-06
Cenpk	2.36015e-25	1.607	0.805	0.322	4.31153e-21
Pola1	2.96953e-32	1.60178	0.958	0.53	5.42473e-28
Cenph	6.69279e-25	1.60117	0.856	0.4	1.22264e-20
Ticrr	1.22156e-14	1.58591	0.602	0.27	2.23154e-10
Skp2	3.73055e-22	1.58286	0.864	0.45	6.81497e-18
Asf1b	2.25305e-30	1.58043	0.958	0.469	4.11587e-26
Hirip3	1.51716e-15	1.57268	0.627	0.285	2.77155e-11
Cdca5	1.515e-19	1.5709	0.78	0.415	2.76761e-15
Cdca7	2.76166e-19	1.56197	0.847	0.491	5.04499e-15
Pole2	4.44012e-14	1.54519	0.61	0.291	8.11121e-10
Recql	1.60934e-17	1.54175	0.712	0.359	2.93994e-13
Umps	2.28962e-26	1.53972	0.958	0.683	4.18267e-22
Nup85	3.57226e-30	1.5359	0.983	0.68	6.52581e-26
Hat1	8.03697e-44	1.53447	1	0.83	1.46819e-39
Tfdp1	1.13007e-36	1.53203	0.992	0.831	2.06442e-32
Hist1h2ab	4.85236e-14	1.53131	0.61	0.272	8.8643e-10
Wdr76	2.83447e-18	1.52712	0.712	0.319	5.178e-14
Rfc5	1.63272e-28	1.52385	0.949	0.611	2.98264e-24
Mbnl3	1.10374e-10	1.52363	0.466	0.202	2.01632e-06
Brip1os	7.37452e-19	1.51877	0.856	0.619	1.34718e-14
Brca2	2.95411e-19	1.51763	0.831	0.474	5.39657e-15
Rfc3	1.94101e-27	1.51129	0.975	0.631	3.54584e-23
Nsg1	1.15672e-18	1.51127	0.797	0.441	2.11309e-14
Hist1h2ap	2.91111e-23	1.51092	0.983	0.828	5.31802e-19
Nup155	1.01153e-10	1.50839	0.712	0.452	1.84787e-06
Chtf18	3.09128e-18	1.50824	0.72	0.324	5.64714e-14
Usp1	2.14008e-27	1.50767	0.975	0.669	3.90951e-23
Rad18	4.47373e-23	1.5075	0.856	0.446	8.17261e-19
Rbl1	4.22104e-17	1.50309	0.763	0.406	7.71099e-13
Pole	2.57504e-16	1.49459	0.678	0.304	4.70408e-12
Dck	5.7574e-24	1.47831	0.949	0.67	1.05176e-19
Timeless	6.97885e-16	1.46797	0.695	0.32	1.2749e-11
Etaa1	2.38034e-14	1.46602	0.669	0.313	4.34841e-10
Rfc2	4.98098e-37	1.46484	0.983	0.852	9.09926e-33
Tubgcp2	1.03695e-16	1.45556	0.822	0.487	1.8943e-12
Kntc1	1.25011e-15	1.44611	0.534	0.187	2.2837e-11
Hist1h2ae	1.71185e-14	1.44481	0.788	0.535	3.12721e-10
Exosc2	3.25207e-26	1.43776	0.966	0.713	5.94088e-22
Cbx2	3.84047e-13	1.43737	0.703	0.413	7.01576e-09
Msh2	2.02021e-18	1.43073	0.898	0.633	3.69052e-14
Haus6	2.68174e-17	1.40878	0.805	0.433	4.89901e-13
Neil3	7.88814e-13	1.40211	0.568	0.246	1.44101e-08
Cenpu	1.73696e-19	1.40127	0.678	0.289	3.17307e-15
Mthfd1	6.43351e-23	1.40008	0.941	0.704	1.17527e-18
Haus4	4.48937e-15	1.39434	0.729	0.383	8.20118e-11
Gmnn	5.98024e-29	1.39287	0.975	0.661	1.09247e-24
Ncapg	2.96819e-15	1.39196	0.729	0.393	5.42229e-11
Plk4	4.38094e-24	1.39027	0.881	0.441	8.00311e-20
BC055324	9.70679e-14	1.38618	0.619	0.285	1.77324e-09
Cdk2	2.4428e-26	1.37498	0.958	0.765	4.46251e-22
Msh6	6.13656e-18	1.3735	0.907	0.581	1.12103e-13
Dnaaf2	1.20582e-19	1.36524	0.915	0.589	2.20279e-15
BC030867	3.70522e-14	1.36277	0.525	0.193	6.7687e-10
Hn1l	8.12968e-29	1.36226	0.992	0.846	1.48513e-24
Paxip1	1.65212e-20	1.35346	0.932	0.689	3.01809e-16
Pidd1	7.76381e-15	1.34936	0.644	0.306	1.41829e-10
Ndc1	1.05451e-12	1.3432	0.78	0.507	1.92639e-08
Tmem109	6.0157e-14	1.33765	0.797	0.552	1.09895e-09
X4930579G24Rik	2.97322e-12	1.33745	0.686	0.413	5.43149e-08
Hist1h2ao	1.30841e-19	1.32767	0.814	0.431	2.3902e-15
Prim1	6.79442e-31	1.32747	1	0.791	1.2412e-26
Dsn1	7.75443e-12	1.32273	0.644	0.335	1.41658e-07
Rcc1	1.17183e-19	1.31947	0.898	0.565	2.1407e-15
Orc6	2.62322e-24	1.30711	0.958	0.685	4.79209e-20
Ska1	4.27143e-12	1.30023	0.534	0.235	7.80305e-08
Traip	1.25303e-13	1.28943	0.661	0.322	2.28904e-09
Dut	2.0582e-39	1.28601	1	0.815	3.75992e-35
Dnajc9	8.97806e-28	1.28124	0.992	0.778	1.64011e-23
Tmem54	2.60928e-14	1.28075	0.686	0.344	4.76663e-10
Ubr7	1.14397e-16	1.2787	0.864	0.565	2.0898e-12
Cdca7l	8.87069e-20	1.27602	0.915	0.633	1.6205e-15
Syce2	1.94883e-17	1.26918	0.856	0.524	3.56012e-13
Mis18a	2.60206e-20	1.26829	0.873	0.452	4.75345e-16
Casp8ap2	7.58877e-15	1.26575	0.856	0.593	1.38632e-10
Zmynd19	7.02776e-11	1.26386	0.661	0.393	1.28383e-06
Dek	6.54649e-30	1.25861	1	0.841	1.19591e-25
Cnot9	2.58951e-20	1.25551	0.966	0.759	4.73052e-16
Prpf4	2.0628e-12	1.2554	0.788	0.52	3.76831e-08
Nup62	8.34018e-23	1.2546	0.949	0.733	1.52358e-18
Cdc7	3.79035e-15	1.24839	0.737	0.393	6.92421e-11
Cenpn	8.25703e-15	1.24726	0.72	0.352	1.50839e-10
Nasp	1.37034e-28	1.24718	1	0.837	2.50334e-24
Eri1	1.11459e-19	1.24605	0.958	0.706	2.03614e-15
Mad2l1	5.64635e-22	1.24007	0.932	0.526	1.03147e-17
Nup107	3.72761e-17	1.23428	0.881	0.561	6.8096e-13
Nr1h5	2.43502e-10	1.23387	0.28	0.078	4.44829e-06
Mastl	1.68464e-11	1.22684	0.542	0.241	3.0775e-07
Diaph3	3.2932e-13	1.22286	0.644	0.3	6.01602e-09
Melk	3.6221e-18	1.22054	0.788	0.387	6.61685e-14
Fancl	3.46889e-14	1.21354	0.737	0.424	6.33697e-10
Meaf6	2.31553e-15	1.21103	0.771	0.419	4.23e-11
Pold3	5.82397e-15	1.21064	0.856	0.572	1.06392e-10
Arl6ip6	1.56611e-15	1.20739	0.864	0.637	2.86097e-11
Mdc1	2.65683e-13	1.20623	0.703	0.381	4.85351e-09
Pbk	4.0727e-23	1.20125	0.924	0.463	7.44001e-19
Mboat1	9.97942e-14	1.18102	0.873	0.659	1.82304e-09
Apitd1	9.57517e-21	1.17763	0.771	0.346	1.74919e-16
Dgcr8	4.58238e-11	1.17731	0.771	0.496	8.3711e-07
Shcbp1	3.96442e-15	1.16593	0.746	0.37	7.24219e-11
Gfpt2	2.94749e-12	1.16024	0.788	0.504	5.38447e-08
Siah1b	5.18139e-12	1.15874	0.695	0.383	9.46535e-08
Slc1a5	3.33144e-13	1.15386	0.847	0.657	6.08587e-09
Top2a	9.04654e-21	1.15045	0.932	0.509	1.65262e-16
Topbp1	7.58497e-22	1.14944	0.941	0.62	1.38562e-17
Vrk1	3.23032e-23	1.14616	0.949	0.622	5.90115e-19
Nup133	1.90305e-11	1.13698	0.797	0.55	3.4765e-07
Ncapd3	1.27145e-16	1.12531	0.822	0.444	2.32269e-12
Mlxipl	5.796e-14	1.1241	0.678	0.328	1.05881e-09
Smc2	6.18891e-21	1.12117	0.983	0.654	1.13059e-16
Tubg1	2.38512e-20	1.11918	0.949	0.715	4.35714e-16
Pold2	1.41648e-24	1.11444	0.992	0.807	2.58763e-20
Sdc1	2.85655e-20	1.11052	0.992	0.778	5.21835e-16
Cse1l	1.87594e-15	1.10979	0.958	0.806	3.42697e-11
Clic4	8.32005e-13	1.09332	0.915	0.728	1.51991e-08
Tcof1	4.89602e-15	1.09228	0.924	0.698	8.94404e-11
Eif1ad	2.00708e-18	1.08597	0.958	0.765	3.66653e-14
Hspa14	6.70516e-18	1.07984	0.932	0.807	1.2249e-13
Mis12	1.97933e-13	1.07776	0.873	0.559	3.61585e-09
Prps1	1.14036e-13	1.07571	0.831	0.596	2.08321e-09
Tmpo	1.88996e-21	1.0741	1	0.85	3.45257e-17
Hmga1	5.211e-20	1.0716	0.949	0.767	9.51945e-16
Suv39h1	2.83696e-10	1.0653	0.737	0.469	5.18256e-06
Fxyd6	8.33228e-11	1.06296	0.754	0.491	1.52214e-06
Cstf2	6.54181e-12	1.0629	0.881	0.643	1.19506e-07
Ccp110	1.07457e-10	1.0608	0.814	0.557	1.96303e-06
Ska3	1.60766e-11	1.05986	0.653	0.331	2.93688e-07
Spc24	7.30071e-24	1.05674	0.958	0.461	1.33369e-19
AC099934.3	4.75116e-10	1.05112	0.72	0.461	8.67942e-06
Pfas	2.60439e-22	1.04219	1	0.915	4.7577e-18
Hist2h3b	7.49343e-16	1.03803	0.831	0.513	1.3689e-11
H2afy2	3.44446e-11	1.03613	0.831	0.643	6.29234e-07
Nbn	3.1375e-12	1.03079	0.822	0.52	5.73159e-08
Rfwd3	2.71987e-13	1.02232	0.924	0.631	4.96866e-09
Hmga1.rs1	9.4821e-19	1.0193	0.966	0.815	1.73219e-14
Cdca4	7.33011e-13	1.01928	0.898	0.63	1.33906e-08
Nelfe	3.69614e-14	1.01823	0.932	0.726	6.75212e-10
Kif11	2.56422e-12	1.01424	0.703	0.357	4.68432e-08
Hist2h3c2	5.15108e-21	1.0133	0.847	0.389	9.40999e-17
Ncaph	3.91788e-17	1.01127	0.907	0.522	7.15718e-13
Cinp	2.10156e-17	1.00909	0.949	0.787	3.83913e-13

### Sheet: Cluster 2
Seurat_cluster 2
	p_val	avg_log2FC	pct.1	pct.2	p_val_adj
Ednra	1.20278e-16	3.1284	0.325	0.066	2.19724e-12
Egr2	3.95185e-40	3.03484	0.877	0.342	7.21924e-36
Ogn	1.01564e-17	2.84067	0.693	0.355	1.85538e-13
Egr3	3.70345e-16	2.65899	0.491	0.178	6.76547e-12
Pthlh	7.56729e-15	2.35454	0.763	0.559	1.38239e-10
Rlbp1	3.5173e-12	2.23774	0.526	0.259	6.4254e-08
Thrb	4.74001e-32	2.19445	0.939	0.84	8.65906e-28
Cyr61	3.9451e-33	2.1356	0.991	0.952	7.20691e-29
Fosb	7.18373e-20	2.11791	0.772	0.401	1.31232e-15
Abcg5	1.04911e-15	2.10426	0.684	0.404	1.91651e-11
Heyl	2.10421e-27	2.0906	0.86	0.471	3.84397e-23
Zfp36	3.31762e-16	2.09002	0.86	0.702	6.06062e-12
Id3	8.45482e-26	2.08888	0.93	0.588	1.54453e-21
Pdzrn3	2.53997e-16	2.0203	0.57	0.226	4.64002e-12
Gjb6	1.70196e-14	1.99046	0.789	0.579	3.10915e-10
Nr4a1	4.53022e-20	1.97559	0.93	0.77	8.2758e-16
Id1	2.27554e-25	1.97145	0.86	0.454	4.15696e-21
Cygb	7.05312e-19	1.93375	0.754	0.441	1.28846e-14
Inhba	2.97892e-19	1.90708	0.754	0.388	5.44189e-15
Arc	1.28347e-11	1.89905	0.623	0.346	2.34464e-07
Fos	2.55337e-25	1.84006	0.965	0.717	4.6645e-21
Cxcl12	1.17416e-13	1.77609	0.632	0.347	2.14496e-09
Igfbp5	1.24594e-32	1.73627	0.991	0.892	2.27608e-28
Rarb	3.9132e-11	1.73148	0.675	0.428	7.14863e-07
Ctgf	7.28329e-24	1.71849	0.991	0.961	1.33051e-19
Maged2	1.57024e-30	1.68816	0.982	0.978	2.86851e-26
Camk4	2.09855e-12	1.66608	0.807	0.634	3.83363e-08
Slc14a1	5.21781e-10	1.64327	0.702	0.504	9.5319e-06
Stra6	3.58063e-17	1.61	0.754	0.404	6.5411e-13
Mt2	3.21602e-18	1.6042	0.746	0.408	5.87503e-14
Junb	4.57377e-21	1.60098	0.939	0.825	8.35537e-17
E030013I19Rik	2.07837e-10	1.59254	0.895	0.778	3.79677e-06
P2ry1	1.07106e-10	1.58441	0.684	0.454	1.95662e-06
Gm29157	3.15327e-12	1.56188	0.544	0.259	5.7604e-08
Amotl2	4.99358e-17	1.54368	0.86	0.631	9.12227e-13
Gjb2	7.03752e-28	1.51355	1	0.978	1.28561e-23
Pltp	3.23169e-15	1.49854	0.833	0.689	5.90364e-11
Prdm16	4.83445e-17	1.47515	0.921	0.732	8.83157e-13
Fam107a	1.75648e-18	1.47398	0.868	0.665	3.20874e-14
Btg2	1.24745e-16	1.46335	0.956	0.785	2.27884e-12
Dixdc1	1.83882e-22	1.46113	0.956	0.862	3.35915e-18
Mab21l1	6.46947e-14	1.45463	0.842	0.713	1.18184e-09
Abhd14b	2.07318e-15	1.431	0.851	0.722	3.78728e-11
Tmem132c	5.6177e-13	1.41836	0.868	0.767	1.02624e-08
X1500015O10Rik	2.26254e-31	1.39752	1	0.965	4.13321e-27
Egr1	1.248e-32	1.3906	0.991	0.954	2.27984e-28
Mt1	5.32757e-24	1.31202	0.947	0.754	9.73241e-20
Hey1	1.32863e-17	1.30805	0.956	0.812	2.42715e-13
Lum	9.28972e-26	1.30195	0.982	0.982	1.69705e-21
Gstt3	6.93013e-13	1.28521	0.842	0.682	1.266e-08
Pdcd4	6.53932e-12	1.28453	0.904	0.654	1.1946e-07
Ptprd	2.12027e-10	1.28278	0.825	0.623	3.87331e-06
Nrep	6.16648e-31	1.26889	1	0.994	1.12649e-26
Scara3	1.06829e-15	1.24628	0.912	0.89	1.95154e-11
Dkk3	3.91457e-14	1.24442	0.93	0.855	7.15114e-10
Ncoa7	9.76246e-13	1.23667	0.877	0.719	1.78341e-08
Isl2	7.6269e-12	1.19601	0.886	0.822	1.39328e-07
Gpc3	1.05632e-18	1.18466	0.956	0.807	1.92969e-14
Id2	8.88577e-19	1.18297	0.982	0.899	1.62325e-14
Jun	2.09941e-19	1.18249	0.982	0.952	3.8352e-15
Nbea	4.88255e-11	1.17046	0.895	0.818	8.91945e-07
Dpysl2	1.72364e-31	1.16869	1	0.996	3.14875e-27
Plat	1.22926e-21	1.14742	0.991	0.917	2.24561e-17
Mycn	3.02806e-10	1.1423	0.825	0.697	5.53167e-06
Hes1	1.39943e-15	1.13443	0.982	0.912	2.55648e-11
Ier2	5.65723e-21	1.11751	1	0.98	1.03346e-16
Notch1	2.36011e-12	1.05085	0.947	0.947	4.31146e-08
Cacnb3	2.19257e-14	1.02806	0.93	0.89	4.00538e-10
Slc44a3	2.6498e-11	1.02173	0.895	0.836	4.84065e-07
Six1	1.67992e-20	1.01749	0.991	0.965	3.06888e-16
Cavin3	6.86081e-13	1.01636	0.956	0.921	1.25333e-08
Capn6	8.31921e-14	1.00603	0.982	0.884	1.51975e-09
Il33	7.12108e-14	1.00458	0.982	0.921	1.30088e-09
Jag1	1.55281e-15	1.00277	1	0.974	2.83668e-11
Fbln1	2.02343e-14	1.00142	0.904	0.66	3.69641e-10

### Sheet: Cluster 3
Seurat_cluster 3
	p_val	avg_log2FC	pct.1	pct.2	p_val_adj
Nusap1	3.48035e-66	3.93704	0.981	0.248	6.3579e-62
Fam83d	1.06062e-62	3.86669	0.914	0.203	1.93755e-58
Ccnb1	1.27284e-62	3.75976	1	0.398	2.32522e-58
Pif1	5.20226e-60	3.71564	0.714	0.074	9.50348e-56
Ccnf	1.73081e-55	3.55008	0.876	0.199	3.16185e-51
Troap	4.70308e-56	3.53414	0.848	0.165	8.59158e-52
Ube2c	1.48924e-58	3.45847	0.99	0.459	2.72054e-54
Arhgef39	3.53704e-51	3.39159	0.771	0.139	6.46147e-47
Cdc20	2.98701e-56	3.37947	1	0.458	5.45667e-52
Aspm	2.10557e-49	3.37255	0.838	0.201	3.84646e-45
Kif2c	3.42342e-62	3.35059	0.99	0.295	6.25391e-58
Aurka	2.80411e-60	3.33886	1	0.354	5.12254e-56
Ckap2l	1.72293e-61	3.31839	0.99	0.302	3.14744e-57
Plk1	2.6627e-62	3.31621	1	0.353	4.86422e-58
Depdc1a	1.56007e-48	3.2513	0.81	0.175	2.84994e-44
Sapcd2	1.22191e-56	3.23631	0.905	0.219	2.23218e-52
Tpx2	7.51436e-58	3.20322	0.99	0.335	1.37272e-53
Depdc1b	9.19249e-54	3.16184	0.686	0.08	1.67928e-49
Kif20a	1.23675e-56	3.14574	0.981	0.338	2.25929e-52
Kif23	1.35924e-58	3.1228	0.971	0.304	2.48306e-54
Cdc25c	1.46923e-52	3.06762	0.848	0.175	2.68399e-48
Racgap1	5.46579e-57	3.00666	1	0.398	9.9849e-53
Ankle1	2.28568e-45	2.97719	0.781	0.174	4.17547e-41
Cdca2	1.42904e-54	2.95006	0.981	0.354	2.61057e-50
Hmmr	5.7529e-57	2.93405	0.981	0.28	1.05094e-52
Cenpf	1.82422e-56	2.91977	1	0.373	3.33249e-52
Ckap2	2.90454e-43	2.91816	0.895	0.313	5.30601e-39
Prc1	6.38637e-53	2.90801	1	0.542	1.16666e-48
Bub1b	3.39483e-51	2.89946	0.924	0.266	6.20168e-47
Cep55	5.87547e-44	2.88831	0.781	0.177	1.07333e-39
Mis18bp1	2.43294e-49	2.86906	0.962	0.362	4.4445e-45
Gm3550	1.29864e-27	2.82846	0.438	0.065	2.37235e-23
Gm10184	4.53697e-53	2.82668	1	0.799	8.28813e-49
Sgo1	2.01263e-30	2.81098	0.676	0.181	3.67667e-26
Kif22	7.72994e-56	2.80035	0.99	0.365	1.41211e-51
Tacc3	1.70427e-54	2.79578	1	0.465	3.11336e-50
Cdca8	3.81476e-55	2.77855	1	0.524	6.9688e-51
Dlgap5	1.27904e-43	2.75457	0.867	0.278	2.33656e-39
Kif18b	8.64496e-35	2.73481	0.476	0.054	1.57926e-30
Kif14	1.46618e-35	2.72793	0.6	0.107	2.67841e-31
Knl1	4.52419e-49	2.7256	0.952	0.304	8.2648e-45
Cenpa	1.96309e-50	2.70214	1	0.49	3.58617e-46
Spc25	4.49152e-51	2.69935	0.99	0.43	8.20511e-47
Ttk	1.29125e-46	2.69808	0.886	0.239	2.35886e-42
Kpna2	1.807e-52	2.69666	1	0.872	3.30103e-48
Sgo2a	1.47807e-47	2.69097	0.933	0.282	2.70014e-43
Ccna2	1.99055e-51	2.64898	1	0.564	3.63634e-47
Anln	3.3366e-46	2.63026	0.914	0.253	6.0953e-42
Aurkb	4.82655e-53	2.62797	0.971	0.376	8.81715e-49
Kif11	2.48136e-44	2.61821	0.933	0.322	4.53295e-40
Birc5	1.25193e-54	2.58423	1	0.45	2.28702e-50
Kif20b	4.43652e-45	2.57917	0.962	0.367	8.10463e-41
Bub1	1.46555e-44	2.57659	0.924	0.304	2.67727e-40
Ccnb2	5.6996e-46	2.57188	0.971	0.405	1.0412e-41
H2afx	1.47715e-52	2.54831	1	0.834	2.69846e-48
Parpbp	8.18498e-29	2.54571	0.562	0.119	1.49523e-24
Nek2	1.46632e-31	2.52709	0.714	0.197	2.67868e-27
Cdca3	1.32551e-49	2.49593	1	0.448	2.42144e-45
Kif4	6.24112e-42	2.48788	0.905	0.28	1.14013e-37
Ect2	5.58817e-43	2.48494	0.943	0.306	1.02085e-38
Top2a	1.36068e-46	2.47741	0.99	0.508	2.48569e-42
Spag5	2.56274e-43	2.47558	0.886	0.264	4.68162e-39
Reep4	3.66895e-40	2.4691	0.933	0.495	6.70244e-36
Pimreg	1.37581e-54	2.46907	1	0.371	2.51334e-50
Gtse1	6.68373e-44	2.44387	0.943	0.324	1.22098e-39
Incenp	3.46792e-45	2.43465	0.99	0.405	6.3352e-41
Nuf2	2.40526e-45	2.42026	0.914	0.278	4.39394e-41
Gas2l3	3.52682e-27	2.3784	0.695	0.221	6.44279e-23
Cdc25b	1.87052e-29	2.36915	0.781	0.286	3.41707e-25
C330027C09Rik	1.38567e-35	2.36382	0.848	0.289	2.53134e-31
Espl1	1.56976e-43	2.35386	0.867	0.213	2.86764e-39
Mtfr2	1.18454e-27	2.34608	0.629	0.168	2.16392e-23
Kif18a	4.44962e-30	2.32312	0.733	0.231	8.12856e-26
Cit	3.01196e-45	2.31566	1	0.412	5.50225e-41
Ndc80	4.18213e-41	2.30527	0.886	0.269	7.63992e-37
Ska3	2.26818e-33	2.29234	0.838	0.304	4.1435e-29
Tnfaip8l1	2.82274e-14	2.28442	0.286	0.056	5.15658e-10
Melk	1.98682e-40	2.26906	0.943	0.367	3.62952e-36
Ncapd2	3.62822e-37	2.25881	0.962	0.452	6.62804e-33
Hjurp	1.76519e-35	2.25438	0.924	0.382	3.22465e-31
Haspin	2.33084e-32	2.25343	0.752	0.217	4.25798e-28
Hist2h3c2	4.6674e-32	2.22566	0.895	0.391	8.52641e-28
Bora	2.09624e-23	2.2244	0.829	0.438	3.82941e-19
Shcbp1	7.0735e-40	2.20359	0.933	0.344	1.29219e-35
Efcab11	1.03843e-24	2.19486	0.514	0.11	1.897e-20
Kif15	1.53182e-40	2.1933	0.962	0.38	2.79832e-36
Foxm1	3.72968e-29	2.1843	0.752	0.25	6.81337e-25
Gen1	8.71598e-26	2.1527	0.714	0.231	1.59223e-21
Ncapg	4.41475e-36	2.15128	0.924	0.363	8.06486e-32
Cdkn3	6.78994e-38	2.11761	0.724	0.154	1.24039e-33
Rtkn2	1.32542e-18	2.10533	0.457	0.119	2.42128e-14
Nsl1	3.77942e-22	2.08172	0.667	0.239	6.90425e-18
Mki67	1.11415e-40	2.08077	1	0.452	2.03533e-36
Iqgap3	2.78168e-39	2.08076	0.867	0.239	5.08158e-35
Cdk1	6.10376e-47	2.07831	1	0.613	1.11504e-42
Mxd3	1.36315e-22	2.07781	0.552	0.148	2.49021e-18
Ddias	9.98142e-26	2.06039	0.752	0.291	1.82341e-21
Spdl1	2.64944e-20	2.05685	0.638	0.239	4.84e-16
Ncaph	2.803e-36	2.0555	0.971	0.519	5.12052e-32
Pbk	1.74224e-40	2.05373	0.99	0.461	3.18273e-36
Dbf4	5.54093e-27	2.04693	0.857	0.421	1.01222e-22
Cep72	2.4473e-10	2.03471	0.352	0.121	4.47072e-06
Tubb4b	9.3045e-48	2.02398	1	0.902	1.69975e-43
Neil3	5.49422e-25	2.02126	0.695	0.23	1.00368e-20
Arhgap11a	7.37103e-29	2.01178	0.829	0.293	1.34654e-24
Cenpe	2.10811e-37	2.00164	0.981	0.586	3.8511e-33
Gpsm2	9.99261e-31	1.97827	0.943	0.481	1.82545e-26
Prr11	3.02576e-37	1.97633	0.619	0.108	5.52746e-33
Ccdc18	6.6822e-16	1.95881	0.486	0.157	1.2207e-11
Psrc1	7.72291e-30	1.95507	0.857	0.354	1.41082e-25
Hyls1	1.16522e-18	1.9488	0.505	0.145	2.12863e-14
Arhgap19	4.83372e-36	1.94289	0.924	0.365	8.83024e-32
Fzr1	7.39672e-33	1.94077	0.952	0.633	1.35123e-28
Traip	1.63421e-29	1.92295	0.829	0.298	2.98538e-25
Cks2	1.95424e-45	1.90582	1	0.792	3.57e-41
Ube2t	1.41217e-34	1.90217	0.933	0.392	2.57975e-30
Cenpp	1.89191e-33	1.86756	0.867	0.284	3.45614e-29
Chek2	9.88783e-27	1.86412	0.819	0.369	1.80631e-22
Sun2	2.00578e-12	1.85562	0.514	0.215	3.66415e-08
Cenpi	5.53211e-22	1.83078	0.695	0.25	1.01061e-17
Cenpl	2.43591e-33	1.82957	0.8	0.262	4.44993e-29
Wdr62	2.02001e-16	1.82858	0.533	0.184	3.69015e-12
Ret	5.79122e-12	1.82168	0.457	0.17	1.05794e-07
Ccdc77	3.42506e-13	1.81954	0.543	0.239	6.25691e-09
Smtn	4.10765e-20	1.81443	0.771	0.363	7.50386e-16
Kifc1	1.93685e-21	1.81134	0.352	0.051	3.53824e-17
Knstrn	2.02045e-38	1.80419	0.99	0.633	3.69096e-34
Chtf18	2.34068e-25	1.79091	0.8	0.318	4.27596e-21
Fam110a	3.53689e-17	1.78986	0.714	0.365	6.46119e-13
Pttg1	1.1987e-34	1.78968	1	0.693	2.18978e-30
BC030867	1.40903e-16	1.7824	0.552	0.195	2.57401e-12
Zwilch	3.40556e-18	1.76609	0.581	0.192	6.22127e-14
Smc4	2.3081e-40	1.76204	1	0.749	4.21644e-36
Mis18a	4.28412e-30	1.76182	0.924	0.452	7.82623e-26
Eme1	1.50696e-13	1.75575	0.61	0.298	2.75291e-09
Hist2h3b	1.79943e-28	1.75415	0.924	0.503	3.2872e-24
Mad2l1	4.47771e-34	1.74575	0.99	0.524	8.17987e-30
Trim59	3.67927e-20	1.74322	0.79	0.36	6.72128e-16
Cenpn	2.0857e-25	1.74158	0.819	0.342	3.81015e-21
Oip5	1.96865e-18	1.73018	0.486	0.13	3.59634e-14
Ccnb1.ps	5.69856e-55	1.72657	0.8	0.134	1.04101e-50
Poc5	4.41663e-18	1.70607	0.714	0.325	8.0683e-14
Mastl	6.60254e-19	1.69799	0.638	0.23	1.20615e-14
Mutyh	5.14635e-13	1.68966	0.41	0.128	9.40134e-09
Asf1b	7.609e-34	1.68122	0.99	0.474	1.39001e-29
Stil	5.46451e-13	1.68095	0.533	0.215	9.98257e-09
Cep89	1.38094e-22	1.67614	0.905	0.584	2.52269e-18
Xkr5	9.92773e-13	1.67155	0.238	0.042	1.8136e-08
Fanci	6.29488e-13	1.66855	0.476	0.17	1.14995e-08
Cdkn2d	2.32605e-25	1.65299	0.876	0.407	4.24923e-21
Ska1	2.99187e-24	1.64707	0.686	0.213	5.46555e-20
Cdca5	4.41311e-29	1.64088	0.914	0.398	8.06186e-25
Spc24	6.29265e-34	1.63927	1	0.465	1.14954e-29
Fancd2	1.21798e-14	1.62476	0.524	0.181	2.225e-10
Tuba1c	1.05466e-51	1.62444	1	0.996	1.92665e-47
Stk17b	2.05856e-15	1.62436	0.59	0.235	3.76058e-11
Cdkn2c	1.39993e-30	1.62346	0.695	0.174	2.55739e-26
Ddx11	1.31864e-16	1.62024	0.657	0.269	2.4089e-12
Eri2	4.19762e-19	1.60012	0.781	0.385	7.66821e-15
Plk4	3.50881e-29	1.59382	0.943	0.439	6.40989e-25
Bub3	2.49396e-44	1.59068	1	0.962	4.55597e-40
Esco2	4.48826e-30	1.58976	0.905	0.329	8.19916e-26
Kifc5b	2.53517e-15	1.579	0.305	0.058	4.63124e-11
Miip	5.99608e-31	1.56774	0.848	0.344	1.09536e-26
Smc2	1.6626e-30	1.55622	0.99	0.66	3.03723e-26
Rangap1	3.98633e-30	1.55531	0.99	0.727	7.28223e-26
Nde1	4.24727e-25	1.55227	0.943	0.754	7.75891e-21
Tuba1b	1.43371e-46	1.52645	1	0.996	2.61911e-42
Gm9008	2.67605e-20	1.52626	0.8	0.43	4.8886e-16
Hmgb2	2.51112e-39	1.5259	1	0.967	4.58731e-35
Mdm1	1.70088e-19	1.52362	0.867	0.508	3.10716e-15
Gm6682	1.65942e-43	1.52165	1	0.85	3.03143e-39
Uevld	5.35433e-13	1.52104	0.467	0.165	9.7813e-09
Cntrob	2.03274e-10	1.51493	0.476	0.204	3.71341e-06
X9430015G10Rik	8.64699e-17	1.51046	0.743	0.356	1.57963e-12
Rrm1	3.05598e-28	1.5052	0.99	0.709	5.58266e-24
BC055324	1.1934e-13	1.50163	0.629	0.291	2.1801e-09
G2e3	1.47973e-19	1.4948	0.867	0.483	2.70317e-15
Polq	5.35044e-15	1.49335	0.514	0.177	9.77418e-11
X4930558J18Rik	6.73598e-11	1.47465	0.114	0.007	1.23053e-06
Zfp101	2.1522e-13	1.47461	0.533	0.208	3.93165e-09
Lmnb1	9.69328e-25	1.47335	0.933	0.541	1.77077e-20
Cep128	2.80949e-12	1.47098	0.543	0.226	5.13238e-08
Arl6ip1	9.77919e-31	1.44762	1	0.982	1.78646e-26
Rnf26	5.67401e-19	1.44165	0.829	0.499	1.03653e-14
Rad18	7.55655e-29	1.43655	0.962	0.436	1.38043e-24
Ube2s	2.03188e-38	1.43635	1	0.863	3.71184e-34
Lbr	6.2587e-23	1.43593	0.952	0.712	1.14334e-18
Poc1a	7.19924e-26	1.43556	0.733	0.237	1.31516e-21
Cep192	4.43448e-15	1.4293	0.676	0.304	8.10092e-11
AC153546.1	1.28204e-33	1.41914	0.99	0.696	2.34203e-29
Ckap5	8.93958e-26	1.41438	1	0.723	1.63308e-21
X4930427A07Rik	2.34002e-18	1.41051	0.867	0.519	4.27476e-14
Gm38037	2.6376e-10	1.40903	0.248	0.058	4.81837e-06
Suv39h1	1.32885e-17	1.40694	0.829	0.458	2.42755e-13
Pcnt	5.89301e-15	1.40539	0.8	0.438	1.07653e-10
Haus3	1.81692e-16	1.39748	0.771	0.376	3.31915e-12
Rfc5	2.2903e-25	1.3921	0.981	0.613	4.18392e-21
Suv39h2	3.5974e-13	1.3896	0.638	0.291	6.57174e-09
Gm4353	3.60246e-17	1.38639	0.848	0.452	6.58097e-13
Kmt5a	1.21141e-15	1.3707	0.838	0.604	2.21301e-11
Terf1	2.12592e-12	1.36343	0.771	0.476	3.88364e-08
Fbxo5	2.31733e-24	1.35602	0.895	0.382	4.2333e-20
Hist1h2ab	2.58137e-24	1.3427	0.743	0.255	4.71564e-20
Ppwd1	8.6768e-12	1.33413	0.667	0.367	1.58508e-07
Hist1h2ap	1.74933e-22	1.3281	0.99	0.83	3.19567e-18
Etv4	2.12414e-13	1.32618	0.8	0.503	3.88038e-09
Hist1h2ae	3.53602e-18	1.32289	0.848	0.53	6.4596e-14
Nup107	3.86036e-18	1.32241	0.905	0.564	7.05211e-14
Fanca	9.50796e-17	1.31509	0.762	0.396	1.73691e-12
Faap24	1.99967e-11	1.31316	0.505	0.206	3.653e-07
Cks1b	1.24244e-37	1.31124	1	0.904	2.2697e-33
Ccdc61	1.72324e-11	1.29725	0.695	0.398	3.14801e-07
Ccdc163	1.76487e-15	1.29304	0.638	0.262	3.22406e-11
Nup37	9.47113e-18	1.27645	0.857	0.472	1.73019e-13
Gabrg3	4.616e-11	1.27608	0.543	0.246	8.4325e-07
Cdca4	1.57338e-21	1.25304	0.943	0.627	2.87425e-17
Cenpq	9.54538e-13	1.25232	0.648	0.32	1.74375e-08
Ska2	6.43151e-23	1.24865	0.914	0.501	1.17491e-18
X2810408I11Rik	1.16933e-14	1.24483	0.6	0.228	2.13613e-10
Fxyd6	2.22917e-16	1.24366	0.857	0.477	4.07226e-12
Gle1	2.69418e-14	1.24218	0.848	0.579	4.92173e-10
Odf2	4.3858e-21	1.23908	0.971	0.759	8.01197e-17
Blm	7.65798e-16	1.23104	0.781	0.385	1.39896e-11
Pak4	7.45919e-16	1.2216	0.933	0.687	1.36265e-11
Lypd1	2.79952e-10	1.21529	0.571	0.268	5.11416e-06
Cenpc1	1.82317e-11	1.21435	0.733	0.465	3.33057e-07
Dnph1	1.14692e-20	1.20916	0.924	0.548	2.0952e-16
Mtmr12	2.90622e-11	1.20345	0.714	0.385	5.30907e-07
Cenpm	3.14075e-20	1.19573	0.867	0.412	5.73751e-16
Rad51	1.75554e-15	1.19021	0.79	0.412	3.20702e-11
Lmnb2	1.57415e-12	1.187	0.781	0.434	2.87565e-08
Nup35	1.22747e-17	1.18366	0.895	0.501	2.24234e-13
Tdp1	5.72164e-15	1.18347	0.829	0.512	1.04523e-10
Haus5	4.79465e-16	1.18288	0.829	0.458	8.75888e-12
Tjp3	2.36667e-16	1.18183	0.914	0.656	4.32343e-12
Cep70	3.7105e-14	1.18018	0.781	0.467	6.77834e-10
Sass6	6.90612e-13	1.17962	0.61	0.262	1.26161e-08
Hist2h3c1	6.65978e-11	1.1682	0.181	0.027	1.21661e-06
Lrr1	1.54358e-13	1.16705	0.543	0.201	2.81982e-09
Pclaf	1.25698e-23	1.16554	0.99	0.557	2.29625e-19
Gm5620	4.61139e-30	1.1611	0.952	0.627	8.42408e-26
Mnd1	2.91235e-18	1.15862	0.686	0.264	5.32027e-14
Rad54b	4.25105e-17	1.15782	0.714	0.286	7.76583e-13
Mad1l1	7.90161e-13	1.15105	0.81	0.533	1.44347e-08
2024-09-10	5.90367e-11	1.1447	0.724	0.459	1.07848e-06
Tmem138	3.86236e-10	1.14415	0.705	0.43	7.05577e-06
Gm10282	2.01126e-33	1.14089	1	0.98	3.67417e-29
Hist2h2ac	2.36384e-12	1.13296	0.638	0.307	4.31826e-08
Siah1b	6.3409e-13	1.1273	0.743	0.382	1.15836e-08
Cntrl	1.34256e-12	1.12395	0.781	0.45	2.45259e-08
Nup133	4.1749e-12	1.11939	0.829	0.55	7.62671e-08
Hmgn2	7.86158e-35	1.11911	1	0.995	1.43615e-30
Klhl8	1.64661e-16	1.11887	0.971	0.705	3.00802e-12
Tubb5	4.38357e-34	1.11777	1	0.998	8.0079e-30
Brd8	3.59618e-22	1.11744	1	0.924	6.5695e-18
Itga9	6.33466e-11	1.11731	0.657	0.358	1.15722e-06
Mns1	1.85645e-10	1.11306	0.581	0.284	3.39137e-06
Rad9a	3.54418e-14	1.11075	0.867	0.599	6.4745e-10
Cenpt	5.32782e-18	1.10959	0.876	0.486	9.73286e-14
Ppp1r1b	1.24278e-12	1.10818	0.61	0.26	2.27032e-08
Gm10182	1.03216e-26	1.09992	0.99	0.825	1.88556e-22
Dsn1	2.99679e-11	1.09564	0.657	0.34	5.47453e-07
Aaas	6.86396e-19	1.09391	0.952	0.613	1.25391e-14
Ncapd3	1.87504e-11	1.09089	0.771	0.463	3.42532e-07
Ndc1	1.47655e-17	1.08288	0.905	0.49	2.69736e-13
Wee1	2.66944e-15	1.07981	0.886	0.586	4.87653e-11
Tmpo	1.35703e-22	1.0797	1	0.854	2.47903e-18
Rcc1	4.4388e-15	1.07262	0.905	0.571	8.1088e-11
Atl2	2.99237e-13	1.06889	0.876	0.55	5.46645e-09
AC154767.3	1.10425e-37	1.06632	1	0.995	2.01724e-33
Cdc45	1.388e-16	1.06584	0.752	0.315	2.5356e-12
Ubald2	2.17209e-15	1.06578	0.714	0.318	3.96798e-11
Arhgap33	5.60899e-17	1.05283	0.79	0.349	1.02465e-12
Fbln1	2.37533e-17	1.04485	0.981	0.649	4.33925e-13
Cdc7	2.90306e-14	1.03658	0.752	0.398	5.30331e-10
Mkks	3.49111e-11	1.03606	0.857	0.593	6.37756e-07
Hist1h4d	1.78157e-19	1.03094	0.981	0.882	3.25457e-15
Cdc23	5.53343e-16	1.03013	0.962	0.825	1.01085e-11
Eldr	6.03253e-13	1.0281	0.41	0.127	1.10202e-08
Tk1	1.9643e-18	1.02545	0.886	0.463	3.58838e-14
Rhno1	1.72323e-17	1.0184	0.971	0.662	3.14799e-13
X2700099C18Rik	6.42719e-12	1.01757	0.524	0.201	1.17412e-07
Ddx39	1.64424e-23	1.01444	1	0.882	3.0037e-19
Dnajc9	1.51281e-20	1.00573	1	0.781	2.76361e-16
Nup93	1.57757e-15	1.00431	0.943	0.756	2.8819e-11

### Sheet: Cluster 4
Seurat_cluster 4		Transcription factors are highlighted in yellow. Labeled in red are genes that encode proteins targeted in our pharmacological screening (inhibition or activation).
	p_val	avg_log2FC	pct.1	pct.2	p_val_adj
Masp1	3.22009e-34	4.0547	0.52	0.081	5.88246e-30
Krt19	1.75032e-32	3.12207	0.882	0.46	3.19748e-28
Cldn4	1.26753e-31	2.50924	0.99	0.871	2.31552e-27
Anxa3	6.21151e-31	2.58275	0.941	0.629	1.13472e-26
Krt8	4.2408e-30	1.96653	1	0.968	7.74709e-26
Akap12	1.34263e-29	1.83022	1	0.899	2.45272e-25
Cldn6	1.53999e-29	1.38103	1	0.98	2.81325e-25
Creb5	2.42777e-29	2.11048	0.912	0.469	4.43505e-25
Cldn3	3.1338e-28	1.26599	1	0.995	5.72482e-24
Lad1	3.63558e-28	1.91906	0.961	0.772	6.64147e-24
Cald1	8.50656e-28	2.06562	0.902	0.457	1.55398e-23
Tnfrsf12a	9.56853e-27	1.50951	0.98	0.901	1.74798e-22
Tacstd2	1.48595e-26	2.52082	0.902	0.576	2.71454e-22
Krt8.ps	9.81306e-26	1.56665	0.951	0.608	1.79265e-21
Tmsb4x	1.59191e-25	1.02845	1	1	2.9081e-21
Cldn1	5.79251e-25	3.76895	0.51	0.119	1.05818e-20
Krt18	4.38694e-24	1.72485	0.99	0.984	8.01406e-20
Lgals3	9.32242e-24	3.25438	0.647	0.223	1.70302e-19
Prrg4	2.1964e-22	1.93403	0.873	0.486	4.01238e-18
Cst6	3.30237e-22	1.76174	0.941	0.597	6.03276e-18
Timp2	4.35337e-22	1.3846	1	0.876	7.95274e-18
Lamc2	4.53217e-22	1.62457	0.971	0.678	8.27936e-18
Cxcl16	2.61402e-21	2.32406	0.686	0.284	4.7753e-17
Stard5	5.19607e-21	2.14714	0.833	0.471	9.49219e-17
Gal3st3	1.48873e-20	2.12073	0.853	0.446	2.71961e-16
Spint1	1.64335e-20	1.04845	0.99	0.95	3.00208e-16
Myc	1.65351e-20	2.08791	0.578	0.18	3.02064e-16
Hspb1	1.65419e-20	1.86766	0.794	0.417	3.02187e-16
Neat1	1.6557e-20	2.43616	0.637	0.243	3.02464e-16
Wls	3.91933e-20	1.13748	1	0.973	7.15982e-16
Csrp1	4.66721e-20	1.80626	0.833	0.466	8.52607e-16
Vim	7.47963e-20	1.03409	0.99	0.987	1.36638e-15
Creb3	1.04774e-19	1.47648	0.941	0.757	1.91401e-15
Cnn2	1.79375e-19	1.11139	0.98	0.926	3.27682e-15
Lmna	1.8168e-19	1.26142	0.951	0.712	3.31894e-15
Anxa2	2.23892e-19	1.09683	1	0.984	4.09006e-15
Ptges	5.86808e-19	1.85507	0.588	0.189	1.07198e-14
Rhoc	6.28798e-19	1.48371	0.941	0.709	1.14869e-14
F3	9.25923e-19	2.77871	0.765	0.462	1.69148e-14
Cdh1	9.28874e-19	1.27309	0.99	0.957	1.69687e-14
Nav2	1.59722e-18	1.23371	0.922	0.696	2.9178e-14
Mcam	5.65e-18	1.00606	0.902	0.567	1.03214e-13
Chrnb1	6.05175e-18	1.66475	0.765	0.363	1.10553e-13
Dusp8	7.62244e-18	1.51747	0.833	0.468	1.39247e-13
Klf6	9.88068e-18	1.20981	0.961	0.894	1.805e-13
Krt80	1.07099e-17	1.47754	0.196	0.013	1.95648e-13
Sorbs2	1.73205e-17	1.26775	0.98	0.896	3.1641e-13
Tmcc3	1.96801e-17	1.42604	0.814	0.484	3.59516e-13
Mvp	2.13842e-17	1.75598	0.676	0.288	3.90647e-13
Lrrn1	2.66711e-17	1.93744	0.902	0.743	4.87228e-13
Capn2	2.67634e-17	1.09403	0.98	0.863	4.88913e-13
Ahnak	3.14193e-17	2.09927	0.588	0.21	5.73968e-13
Myadm	3.45416e-17	1.4063	0.99	0.872	6.31007e-13
Sdr16c5	5.14437e-17	2.91426	0.382	0.09	9.39773e-13
Endod1	5.46441e-17	2.27897	0.647	0.286	9.98238e-13
Gprc5a	6.64485e-17	2.65081	0.637	0.291	1.21388e-12
Glipr2	1.03093e-16	2.18668	0.529	0.178	1.8833e-12
Thbs1	1.05403e-16	1.90921	0.971	0.95	1.92551e-12
Bex3	1.28691e-16	1.00484	1	0.995	2.35093e-12
Schip1	1.58543e-16	1.02899	0.98	0.885	2.89627e-12
Slco2a1	1.75969e-16	2.33691	0.451	0.124	3.21461e-12
Zyx	2.31251e-16	1.33675	0.922	0.755	4.22448e-12
Fosl2	2.3441e-16	1.83427	0.667	0.279	4.28221e-12
Pacsin3	2.40142e-16	1.45356	0.941	0.806	4.38691e-12
Pla2g7	4.70768e-16	1.2156	1	0.921	8.59998e-12
Klhdc8a	5.12887e-16	1.97265	0.275	0.041	9.36941e-12
Rras	6.63466e-16	1.26029	0.892	0.649	1.21202e-11
Ccnd2	8.24332e-16	2.9402	0.48	0.16	1.50589e-11
Arrdc4	9.44482e-16	1.48399	0.922	0.617	1.72538e-11
Ero1l	9.49574e-16	1.84923	0.863	0.737	1.73468e-11
Ptgs2	1.17824e-15	3.86232	0.412	0.119	2.15241e-11
Ptk2b	1.24987e-15	1.36173	0.794	0.471	2.28326e-11
Fads3	2.16811e-15	1.84357	0.588	0.239	3.9607e-11
Pfkp	5.66525e-15	1.37697	0.931	0.788	1.03493e-10
Flna	6.40598e-15	1.1903	0.98	0.928	1.17025e-10
Snx18	8.21935e-15	1.9417	0.784	0.486	1.50151e-10
P2rx2	8.29028e-15	2.34732	0.608	0.277	1.51447e-10
Tagln2	8.90499e-15	1.14222	0.922	0.782	1.62676e-10
Camk2d	9.65019e-15	1.24792	0.931	0.709	1.7629e-10
Pacsin2	1.21884e-14	1.08502	0.941	0.847	2.22657e-10
Tmem51	1.48998e-14	1.6944	0.745	0.46	2.7219e-10
Tmbim1	1.60225e-14	1.22314	0.882	0.649	2.92699e-10
Cd47	1.69934e-14	1.18793	0.941	0.851	3.10435e-10
Ilk	1.80776e-14	1.09152	0.98	0.959	3.30242e-10
Cmtm3	1.87523e-14	1.67417	0.716	0.399	3.42566e-10
Sdc3	3.77637e-14	1.32099	0.843	0.572	6.89867e-10
Rhou	5.36288e-14	1.14562	0.647	0.302	9.7969e-10
Ehbp1l1	5.70748e-14	2.05456	0.559	0.236	1.04264e-09
Car13	6.51576e-14	1.67064	0.559	0.227	1.1903e-09
Dbndd2	7.1716e-14	1.3959	0.627	0.299	1.31011e-09
Rnf128	8.12348e-14	1.35645	0.814	0.514	1.484e-09
Ifi202b	8.38314e-14	3.66751	0.167	0.014	1.53143e-09
Mxra8	8.79891e-14	1.5186	0.775	0.545	1.60738e-09
Ablim1	1.18805e-13	2.35497	0.422	0.137	2.17033e-09
Phlda3	2.02521e-13	1.05014	0.922	0.728	3.69965e-09
Adamtsl5	3.08613e-13	2.05766	0.304	0.07	5.63775e-09
Slc5a8	3.74772e-13	2.13693	0.235	0.04	6.84634e-09
Garnl3	4.05875e-13	1.37104	0.618	0.282	7.41453e-09
Sema3c	4.92687e-13	2.66454	0.373	0.113	9.00041e-09
Prnd	5.23429e-13	3.40839	0.294	0.067	9.562e-09
Fblim1	5.6912e-13	1.08003	0.912	0.691	1.03967e-08
Emp2	6.44126e-13	1.86931	0.667	0.381	1.17669e-08
Hspa2	6.85486e-13	1.09145	0.931	0.77	1.25225e-08
Col4a2	7.04472e-13	1.92295	0.735	0.496	1.28693e-08
Pdpn	8.14183e-13	1.0589	0.971	0.914	1.48735e-08
Ltbp1	8.52674e-13	1.7693	0.892	0.604	1.55767e-08
Prickle1	8.73176e-13	2.08193	0.363	0.103	1.59512e-08
Mir22hg	1.09732e-12	1.28121	0.539	0.225	2.00459e-08
Cd2ap	1.24862e-12	1.1598	0.98	0.788	2.28098e-08
Timp3	1.33664e-12	1.39186	0.814	0.597	2.44178e-08
Pttg1ip	1.46809e-12	1.03737	0.941	0.8	2.68191e-08
Ccng1	2.20214e-12	1.09815	0.951	0.826	4.02288e-08
Mapt	2.29366e-12	1.77535	0.392	0.122	4.19007e-08
X1700025G04Rik	2.60749e-12	1.18	0.873	0.594	4.76337e-08
Aldh3a2	2.63759e-12	1.20722	0.833	0.599	4.81834e-08
Nefm	2.73474e-12	1.55539	0.549	0.248	4.99582e-08
Itga1	2.76165e-12	2.71383	0.304	0.077	5.04498e-08
Tgfbr2	3.08534e-12	1.40877	0.765	0.471	5.63631e-08
Krt23	3.15779e-12	3.58039	0.147	0.013	5.76866e-08
Ehd2	3.24344e-12	2.56595	0.402	0.137	5.92512e-08
Vgll3	3.33044e-12	1.91512	0.382	0.119	6.08404e-08
Itm2a	4.46881e-12	1.09654	0.971	0.906	8.16363e-08
Ctnnd1	4.94896e-12	1.23299	0.873	0.694	9.04075e-08
Cd34	5.21524e-12	2.74924	0.157	0.016	9.5272e-08
L1cam	6.25466e-12	1.21184	0.676	0.36	1.1426e-07
Flnb	9.1722e-12	1.20043	0.853	0.646	1.67558e-07
Cdk18	9.61981e-12	1.62592	0.578	0.275	1.75735e-07
Pamr1	1.05945e-11	3.00344	0.176	0.023	1.93541e-07
Slc39a6	1.09767e-11	1.03589	0.951	0.759	2.00522e-07
Nrg1	1.17957e-11	1.5701	0.451	0.176	2.15484e-07
Atp11a	1.26373e-11	1.25383	0.725	0.403	2.30857e-07
Egfl6	1.34703e-11	2.16557	0.578	0.284	2.46075e-07
Lce6a	1.55606e-11	1.19926	0.284	0.07	2.84261e-07
Mybpc1	1.68953e-11	1.09896	0.863	0.608	3.08643e-07
Perp	1.93869e-11	1.00264	0.951	0.802	3.5416e-07
Cldn23	2.07199e-11	1.02634	0.882	0.665	3.78511e-07
Efna1	2.09826e-11	1.05783	0.784	0.486	3.83311e-07
Chrnb4	2.2733e-11	2.43981	0.451	0.189	4.15286e-07
X2200002D01Rik	2.80463e-11	1.11704	0.382	0.124	5.1235e-07
Bcam	3.11514e-11	1.2123	0.814	0.615	5.69074e-07
Tnnt2	3.37284e-11	2.54508	0.265	0.061	6.1615e-07
Sgms1	3.3976e-11	1.22584	0.902	0.687	6.20673e-07
Tor3a	3.4883e-11	1.38066	0.608	0.309	6.37243e-07
Arhgap29	3.52647e-11	1.54089	0.48	0.198	6.44216e-07
Dusp3	3.63764e-11	1.11917	0.912	0.734	6.64525e-07
Vangl1	3.77483e-11	1.0081	0.824	0.556	6.89586e-07
Ndrg1	4.5403e-11	1.52257	0.559	0.284	8.29421e-07
Myh14	5.26563e-11	1.47996	0.725	0.48	9.61925e-07
Cdc42ep1	6.49288e-11	1.50743	0.647	0.358	1.18612e-06
Col12a1	6.73251e-11	1.40435	0.363	0.117	1.2299e-06
X2900026A02Rik	6.81029e-11	1.04015	0.873	0.622	1.2441e-06
Slitrk4	7.19639e-11	1.76957	0.51	0.237	1.31464e-06
Ttyh2	7.37068e-11	1.33216	0.735	0.48	1.34648e-06
Lpp	8.31058e-11	1.00455	0.971	0.82	1.51818e-06
Ephx1	8.77398e-11	1.30498	0.725	0.475	1.60283e-06
Trib1	9.7789e-11	1.59688	0.716	0.507	1.78641e-06
Nipal2	1.59109e-10	1.23589	0.745	0.514	2.90661e-06
Postn	1.80926e-10	2.22798	0.216	0.043	3.30516e-06
Dcn	1.89118e-10	1.17912	0.98	0.941	3.4548e-06
Mybpc2	2.26288e-10	2.94993	0.186	0.032	4.13383e-06
Prrx2	3.31361e-10	1.32114	0.559	0.288	6.05331e-06
Arhgef4	4.34909e-10	1.51295	0.451	0.185	7.94492e-06
Rassf9	4.45143e-10	1.03451	0.853	0.558	8.13187e-06
Epha1	4.60077e-10	1.38861	0.696	0.421	8.40468e-06
Gm42899	4.77275e-10	2.10431	0.225	0.05	8.71885e-06
Cntn1	4.82084e-10	1.80511	0.529	0.254	8.80671e-06
Sorcs1	5.15123e-10	1.61376	0.598	0.327	9.41026e-06

### Sheet: Cluster 5
Seurat_cluster 5		Transcription factors are highlighted in yellow. Labeled in red are genes that encode proteins targeted in our pharmacological screening (inhibition or activation).
	p_val	avg_log2FC	pct.1	pct.2	p_val_adj
Gm20721	4.02167e-13	3.08942	0.495	0.182	7.34679e-09
Slc25a46	8.28313e-11	1.65993	0.634	0.814	1.51316e-06
Rps15	2.32437e-10	1.28242	0.989	1	4.24616e-06
Rpl41	1.94676e-10	1.16494	1	1	3.55635e-06
Txn1	5.31465e-10	1.12973	0.978	1	9.7088e-06
Rpl27	2.2984e-10	1.03981	1	1	4.19872e-06

### Sheet: Cluster 6
Seurat_cluster 6		Transcription factors are highlighted in yellow. Labeled in red are genes that encode proteins targeted in our pharmacological screening (inhibition or activation).
	p_val	avg_log2FC	pct.1	pct.2	p_val_adj
Prss56	2.90382e-17	3.74519	0.384	0.08	5.3047e-13
Podn	1.24049e-29	3.37442	0.674	0.175	2.26613e-25
Fxyd5	2.23955e-30	3.27165	0.57	0.11	4.09121e-26
Col6a2	6.43645e-26	3.03795	0.593	0.145	1.17581e-21
Col6a1	2.8262e-26	2.94382	0.477	0.077	5.16291e-22
Mfap4	2.1514e-17	2.77126	0.337	0.058	3.93017e-13
Slit2	3.06226e-20	2.71605	0.64	0.213	5.59413e-16
Nqo1	2.70088e-15	2.64815	0.674	0.329	4.93398e-11
Pappa2	1.63319e-19	2.55934	0.186	0.007	2.9835e-15
Gm42639	1.41439e-10	2.51645	0.244	0.052	2.58381e-06
B3gnt7	2.96429e-26	2.46562	0.895	0.455	5.41517e-22
Car9	9.31336e-16	2.45168	0.349	0.07	1.70136e-11
Qrfpr	1.63372e-15	2.4441	0.337	0.066	2.98448e-11
Grp	1.10854e-20	2.41675	0.395	0.068	2.02508e-16
Chadl	8.04968e-39	2.41388	0.988	0.477	1.47052e-34
Cdh18	2.35997e-13	2.38764	0.174	0.016	4.31119e-09
Adamts16	3.37228e-23	2.35953	0.512	0.103	6.16048e-19
Ecel1	7.94584e-31	2.29564	0.709	0.18	1.45155e-26
Agr3	3.10216e-10	2.29378	0.419	0.154	5.66703e-06
Igf2	8.05933e-32	2.27964	0.953	0.552	1.47228e-27
Col5a3	5.03163e-16	2.18748	0.36	0.072	9.19178e-12
Wif1	1.19191e-13	2.18648	0.535	0.212	2.17738e-09
Col1a2	4.85366e-17	2.17748	0.314	0.049	8.86667e-13
Fst	8.72107e-11	2.1597	0.465	0.184	1.59316e-06
Srpx	4.24789e-10	2.1483	0.302	0.082	7.76005e-06
Pcsk5	1.63437e-18	2.14688	0.674	0.26	2.98567e-14
Emp3	1.10548e-12	2.08615	0.349	0.089	2.01949e-08
Pcsk6	2.54101e-25	2.07964	0.942	0.526	4.64192e-21
Ffar4	3.9849e-11	2.07945	0.14	0.012	7.27962e-07
Nov	3.94758e-10	2.05439	0.174	0.026	7.21145e-06
X6330403K07Rik	4.43514e-17	2.03339	0.5	0.14	8.10211e-13
Fat3	6.66046e-13	2.02617	0.674	0.322	1.21673e-08
Fbn2	1.7353e-17	1.97049	0.965	0.773	3.17005e-13
Cdkn1c	2.06513e-10	1.94742	0.895	0.787	3.77258e-06
Man1a	1.98062e-23	1.8939	0.942	0.517	3.6182e-19
Meg3	5.33217e-18	1.88071	0.895	0.586	9.7408e-14
Cacna2d1	3.9265e-10	1.86626	0.233	0.047	7.17294e-06
AU021092	1.66513e-10	1.8275	0.244	0.052	3.04186e-06
Cybrd1	6.94099e-26	1.82493	1	0.865	1.26798e-21
Agr2	3.02004e-14	1.80138	0.465	0.149	5.51701e-10
Slco5a1	3.43763e-16	1.79995	0.919	0.708	6.27986e-12
Pcdh11x	3.86095e-15	1.75876	0.651	0.257	7.05318e-11
Pcdh7	1.8634e-21	1.74951	0.907	0.449	3.40407e-17
Lgals1	1.17557e-30	1.7485	1	0.976	2.14753e-26
Fzd8	1.22178e-19	1.74457	0.814	0.399	2.23194e-15
Tmprss6	3.17467e-15	1.73741	0.698	0.325	5.79949e-11
Kcnn3	2.33443e-12	1.68637	0.547	0.226	4.26453e-08
Cyp1a1	4.75102e-11	1.68561	0.651	0.346	8.67915e-07
Frzb	1.43058e-13	1.67824	0.593	0.233	2.61339e-09
S100a4	2.06607e-10	1.66769	0.256	0.058	3.7743e-06
Lamc2	1.09861e-23	1.65354	0.988	0.684	2.00694e-19
Mfap2	3.28998e-29	1.63608	1	0.804	6.01014e-25
Spink5	2.5996e-11	1.60808	0.128	0.009	4.74896e-07
Rbp4	1.22199e-10	1.5859	0.105	0.005	2.23234e-06
Lars2	7.77576e-18	1.57457	1	1	1.42047e-13
Synpo2	3.47072e-13	1.56332	0.605	0.25	6.34031e-09
Ggt7	1.85956e-13	1.54226	0.651	0.294	3.39705e-09
Col2a1	7.75898e-29	1.53934	1	0.991	1.41741e-24
Col9a3	2.63312e-27	1.53799	0.988	0.874	4.81019e-23
Plod3	6.88817e-23	1.51148	1	0.951	1.25833e-18
Tspan8	5.97899e-23	1.51053	1	0.888	1.09224e-18
Col5a1	6.7538e-12	1.50018	0.558	0.22	1.23378e-07
C230071H17Rik	3.41562e-12	1.49956	0.756	0.493	6.23966e-08
Tnc	1.66891e-10	1.49741	0.93	0.822	3.04876e-06
Sdk1	2.72089e-15	1.49567	0.849	0.509	4.97053e-11
Penk	1.21436e-21	1.48713	0.802	0.348	2.21838e-17
Col27a1	1.51837e-15	1.4862	0.988	0.855	2.77376e-11
Syt1	3.38151e-14	1.48175	0.779	0.395	6.17733e-10
Syt5	4.48397e-10	1.47962	0.477	0.189	8.19131e-06
Col15a1	2.87975e-12	1.47738	0.151	0.012	5.26073e-08
S100a6	7.72788e-30	1.47705	1	0.745	1.41173e-25
Slc22a23	4.40875e-12	1.47348	0.849	0.549	8.0539e-08
Col11a2	2.41142e-16	1.46658	0.779	0.376	4.40518e-12
Fxyd1	2.02564e-25	1.43822	0.884	0.365	3.70043e-21
Muc15	5.25043e-16	1.42042	0.884	0.503	9.59148e-12
Nfat5	6.17831e-15	1.40158	0.872	0.582	1.12865e-10
Slc12a2	7.33091e-13	1.36889	0.93	0.834	1.33921e-08
Srgap2	2.37538e-15	1.36601	0.965	0.722	4.33934e-11
Atp1b2	3.76283e-13	1.34615	0.767	0.393	6.87394e-09
Fam46a	6.65714e-19	1.34477	1	0.914	1.21613e-14
Serpinf1	1.29997e-13	1.34097	0.756	0.432	2.37478e-09
Galnt12	2.36859e-11	1.31695	0.86	0.635	4.32694e-07
Klk8	2.91142e-12	1.3145	0.733	0.369	5.31858e-08
Ltbp3	1.83404e-14	1.31063	0.907	0.572	3.35043e-10
Etv1	7.62418e-11	1.31	0.709	0.381	1.39279e-06
Tm7sf2	3.71115e-12	1.30324	0.93	0.717	6.77953e-08
Pld3	5.32151e-24	1.2985	0.988	0.962	9.72133e-20
Sulf1	4.11425e-13	1.29059	0.953	0.767	7.51592e-09
Mocos	1.31736e-10	1.28393	0.663	0.332	2.40655e-06
Spock2	1.73488e-13	1.28312	0.744	0.332	3.16928e-09
Cpq	8.71586e-22	1.26884	1	0.759	1.59221e-17
Adamts2	7.04429e-13	1.26789	0.907	0.643	1.28685e-08
Plod1	1.17828e-15	1.25836	0.988	0.771	2.15249e-11
Cdk14	4.21777e-10	1.23682	0.744	0.448	7.70503e-06
Pcolce2	7.33634e-13	1.21234	0.988	0.871	1.3402e-08
Myl9	1.08181e-12	1.19411	0.965	0.788	1.97625e-08
Cd63	7.6646e-32	1.18861	1	1	1.40017e-27
Dtna	2.9668e-13	1.16526	0.965	0.818	5.41975e-09
Crabp2	6.56215e-21	1.16497	1	0.948	1.19877e-16
Efemp2	4.31026e-12	1.16139	0.895	0.666	7.87398e-08
Kcnq1ot1	2.07677e-13	1.15122	0.988	0.913	3.79385e-09
Tectb	5.73483e-14	1.15037	1	0.949	1.04764e-09
Col9a1	1.32179e-20	1.14917	0.988	0.942	2.41464e-16
Ly6h	3.3761e-12	1.14628	0.709	0.376	6.16746e-08
Aplp1	6.5519e-14	1.146	0.942	0.617	1.1969e-09
Mia	5.88993e-30	1.14332	1	0.993	1.07597e-25
Sdc3	7.64028e-11	1.1422	0.895	0.572	1.39573e-06
Sparc	1.4419e-24	1.13978	1	0.976	2.63407e-20
Zdhhc14	8.22095e-11	1.13633	0.802	0.523	1.5018e-06
Crabp1	6.98939e-16	1.12948	0.802	0.432	1.27682e-11
Erlec1	3.7557e-11	1.11389	0.93	0.813	6.86092e-07
C1qtnf4	3.39836e-13	1.10439	0.64	0.253	6.20813e-09
Pkp4	2.71175e-17	1.09796	1	0.981	4.95383e-13
Smpd1	2.36208e-11	1.08878	0.884	0.586	4.31505e-07
Cobl	7.88494e-13	1.07263	0.977	0.733	1.44042e-08
Pbx1	1.69991e-12	1.05887	1	0.913	3.10539e-08
Rtn4	2.01439e-11	1.05865	0.965	0.846	3.67988e-07
Adam10	6.47955e-17	1.05581	1	0.977	1.18368e-12
Nenf	1.59258e-15	1.02274	0.977	0.794	2.90933e-11
Cyba	5.85838e-11	1.02056	0.895	0.624	1.07021e-06
Malat1	1.74877e-26	1.01275	1	0.998	3.19464e-22
Serpinh1	1.01431e-11	1.00854	0.93	0.727	1.85294e-07
Chpf	3.78186e-11	1.00728	0.965	0.808	6.9087e-07
Gm37376	1.59443e-25	1.00172	1	0.998	2.9127e-21
Col18a1	6.78508e-19	1.0015	1	0.984	1.2395e-14

### Sheet: Cluster 7
Seurat_cluster 7
	p_val	avg_log2FC	pct.1	pct.2	p_val_adj
Thsd7b	6.53473e-20	5.69154	0.275	0.016	1.19376e-15
Dlk2	1.54e-11	5.2658	0.25	0.031	2.81327e-07
Tmem255b	1.38328e-12	5.15252	0.275	0.034	2.52698e-08
Chrng	5.13304e-10	5.02271	0.175	0.016	9.37704e-06
Calb2	4.33078e-13	4.82248	0.45	0.097	7.91148e-09
Anks1b	6.06891e-31	4.7873	0.55	0.052	1.10867e-26
Pcp4l1	5.10904e-31	4.36194	0.625	0.073	9.3332e-27
Eya2	5.47369e-21	4.32256	0.275	0.015	9.99933e-17
Slitrk6	1.3757e-34	4.18329	0.925	0.193	2.51313e-30
Abi3bp	1.09603e-32	3.98148	0.675	0.081	2.00224e-28
Ednrb	7.90462e-25	3.92348	0.4	0.031	1.44402e-20
Btbd17	7.44885e-24	3.79461	0.35	0.023	1.36076e-19
Scube2	2.10024e-16	3.70424	0.3	0.028	3.83672e-12
Vwa5b2	9.37896e-23	3.65332	0.375	0.029	1.71335e-18
Dok5	6.17111e-27	3.58844	0.625	0.084	1.12734e-22
Col13a1	2.93049e-37	3.49672	0.425	0.016	5.35342e-33
Cyp26b1	2.38958e-27	3.48217	0.825	0.181	4.36529e-23
Angpt1	1.272e-14	3.45954	0.45	0.079	2.32369e-10
Hs3st6	5.57619e-32	3.30195	0.75	0.115	1.01866e-27
Clec18a	2.21672e-11	3.28699	0.425	0.094	4.04951e-07
Ctxn3	2.59536e-15	3.27861	0.475	0.089	4.74121e-11
Kcnh6	9.66678e-15	3.25293	0.65	0.199	1.76593e-10
Runx1t1	8.34536e-22	3.24273	0.25	0.01	1.52453e-17
Nrxn3	3.54973e-14	3.21571	0.675	0.227	6.48465e-10
Ntng2	1.57987e-14	3.1345	0.575	0.133	2.88611e-10
Cadps	3.30802e-36	3.12305	0.45	0.021	6.04309e-32
Kcnj16	2.68188e-16	3.11079	0.45	0.071	4.89926e-12
Lgr5	1.00418e-19	3.10515	0.975	0.557	1.83443e-15
Fry	2.54375e-18	3.07311	0.65	0.146	4.64692e-14
Slc22a3	2.35631e-23	3.06927	0.925	0.275	4.30451e-19
Crmp1	1.03294e-10	3.06194	0.325	0.057	1.88698e-06
Fam78b	2.55008e-20	3.05307	0.225	0.008	4.65848e-16
Kcnb2	2.83852e-27	3.04704	0.5	0.045	5.1854e-23
Rab3b	1.88491e-13	3.03231	0.675	0.235	3.44335e-09
Rnf182	1.14726e-12	3.02724	0.35	0.057	2.09582e-08
Chst5	4.38489e-16	3.00993	0.25	0.018	8.01032e-12
Miat	2.39795e-11	3.00116	0.3	0.045	4.38058e-07
Entpd2	3.26919e-12	2.94107	0.425	0.089	5.97216e-08
S100b	7.09852e-17	2.93055	0.3	0.026	1.29676e-12
Megf10	1.65341e-25	2.92707	0.5	0.052	3.02046e-21
Gbp8	3.19903e-22	2.89715	0.175	0.002	5.84399e-18
Cspg5	6.8246e-21	2.89628	0.75	0.184	1.24672e-16
Akr1cl	3.45487e-17	2.8846	0.3	0.026	6.31136e-13
Ptgir	3.80121e-12	2.88031	0.1	0.002	6.94405e-08
Fabp7	2.48323e-42	2.84412	0.675	0.052	4.53637e-38
Ackr4	1.06982e-21	2.82812	0.65	0.117	1.95435e-17
Pxmp2	1.52799e-10	2.80972	0.675	0.293	2.79132e-06
Sema5b	6.97659e-13	2.80258	0.7	0.267	1.27448e-08
Gpr37	1.02041e-18	2.79714	0.775	0.225	1.86409e-14
Smpx	6.2118e-17	2.79049	0.875	0.338	1.13477e-12
Olfml2b	1.43308e-11	2.78085	0.325	0.052	2.61795e-07
Tmem79	4.66325e-10	2.76301	0.675	0.291	8.51882e-06
Msrb3	2.87454e-10	2.74929	0.45	0.117	5.25121e-06
Ephb1	9.59798e-18	2.73974	0.875	0.366	1.75336e-13
Crispld1	4.47748e-18	2.73008	0.625	0.136	8.17946e-14
Lrrc10b	5.2506e-12	2.7223	0.375	0.065	9.5918e-08
Slco3a1	6.88257e-21	2.71972	0.95	0.359	1.25731e-16
Kif19a	2.09143e-11	2.70584	0.525	0.152	3.82062e-07
Car13	4.59816e-16	2.68811	0.75	0.248	8.39991e-12
Ppp2r2b	2.01095e-16	2.68143	0.625	0.144	3.6736e-12
Neurl1a	3.22862e-15	2.68011	0.55	0.12	5.89804e-11
Abat	1.45443e-17	2.67929	0.675	0.159	2.65696e-13
Gbp9	3.24335e-12	2.64843	0.175	0.011	5.92495e-08
Pcdha12	1.19812e-10	2.63306	0.15	0.01	2.18873e-06
Cutal	8.58858e-19	2.62254	0.425	0.052	1.56896e-14
Dpp4	1.74478e-17	2.59654	0.775	0.225	3.18736e-13
Klhl14	2.15775e-16	2.59563	0.875	0.392	3.94177e-12
Rgs22	7.1674e-16	2.58569	0.175	0.006	1.30934e-11
Ntf3	2.8853e-21	2.57865	0.975	0.461	5.27087e-17
Ano2	4.5444e-16	2.56991	0.325	0.034	8.30171e-12
Igfbp2	6.1814e-17	2.55798	1	0.706	1.12922e-12
Tshz2	3.97331e-10	2.5271	0.425	0.102	7.25845e-06
Plet1	2.87424e-18	2.52447	0.95	0.532	5.25067e-14
Sall1	6.91728e-14	2.51697	0.8	0.317	1.26365e-09
Ctnna2	6.32519e-12	2.51634	0.55	0.157	1.15549e-07
Shc4	7.72749e-13	2.4896	0.85	0.413	1.41166e-08
S100a13	3.02036e-21	2.48543	1	0.662	5.51759e-17
Galr1	2.03301e-15	2.47803	0.125	0.002	3.71391e-11
Erbb4	6.51794e-16	2.46192	0.175	0.006	1.1907e-11
P2rx2	8.97429e-13	2.45634	0.75	0.301	1.63942e-08
Tectb	3.15585e-14	2.43719	0.975	0.955	5.76511e-10
Itgb3	4.26661e-16	2.42597	0.2	0.01	7.79424e-12
Rbm24	2.40177e-11	2.41858	0.175	0.013	4.38756e-07
Slc7a10	1.0626e-13	2.41556	0.225	0.018	1.94117e-09
Kcns3	3.52573e-12	2.41175	0.475	0.107	6.44081e-08
Ptpn22	1.68559e-14	2.41017	0.15	0.005	3.07923e-10
Emid1	2.98165e-19	2.40487	0.975	0.613	5.44687e-15
Nmnat2	9.04305e-13	2.40089	0.275	0.032	1.65198e-08
Adgrg6	1.60944e-13	2.39549	0.675	0.217	2.94012e-09
Rgs6	2.66602e-16	2.39495	0.625	0.144	4.87029e-12
Slc16a5	3.72524e-12	2.36689	0.1	0.002	6.80526e-08
Slc24a2	1.82035e-12	2.33379	0.25	0.026	3.32541e-08
Smim3	8.69045e-12	2.32974	0.825	0.461	1.58757e-07
Anxa5	1.0156e-21	2.32465	1	0.998	1.8553e-17
Rerg	3.78376e-12	2.32245	0.6	0.184	6.91216e-08
Tmprss3	1.53802e-18	2.30469	1	0.539	2.80965e-14
Egfl6	2.93967e-11	2.30048	0.725	0.304	5.3702e-07
Rorb	7.82157e-16	2.29549	0.95	0.6	1.42884e-11
Me3	3.07026e-10	2.21364	0.575	0.196	5.60874e-06
Prss35	1.95034e-11	2.19619	0.675	0.244	3.56288e-07
Npy1r	1.51879e-15	2.19541	0.525	0.099	2.77453e-11
Tgfb1i1	2.99906e-11	2.19411	0.65	0.222	5.47868e-07
Gad1	3.51349e-11	2.19155	0.7	0.262	6.41844e-07
Cib2	8.60341e-11	2.1772	0.9	0.644	1.57167e-06
Plcd4	3.09177e-10	2.15797	0.75	0.362	5.64805e-06
Stox1	1.01204e-12	2.15744	0.75	0.294	1.8488e-08
Itgbl1	1.84168e-10	2.12293	0.175	0.015	3.36438e-06
X4930426D05Rik	1.70315e-15	2.1164	0.825	0.324	3.11132e-11
Dll1	4.37805e-12	2.1158	0.1	0.002	7.99783e-08
Emilin2	3.33988e-10	2.10791	0.825	0.426	6.10129e-06
Gsg1l	1.94927e-15	2.08175	0.125	0.002	3.56093e-11
Otog	7.20823e-15	2.06537	0.95	0.762	1.3168e-10
AC115744.1	4.3642e-22	2.06178	0.15	0	7.97252e-18
Nrcam	3.76224e-15	2.05238	1	0.597	6.87286e-11
Wfdc12	5.3007e-19	2.04723	0.2	0.006	9.68332e-15
Fbxo32	1.05905e-17	2.03235	1	0.754	1.93468e-13
Filip1	2.53444e-12	2.02928	0.625	0.189	4.62992e-08
Hspa2	3.86136e-15	2.02894	1	0.782	7.05392e-11
AC115910.1	7.57535e-21	2.02694	0.3	0.018	1.38387e-16
Scg5	5.47512e-13	2.01319	0.95	0.681	1.0002e-08
Glmp	4.60822e-20	2.00884	1	0.987	8.4183e-16
Efcab1	2.64792e-14	1.99572	0.9	0.442	4.83721e-10
Otol1	5.47871e-16	1.99552	1	0.748	1.00085e-11
Gm9847	4.67957e-18	1.99497	1	0.756	8.54864e-14
Uts2b	1.74173e-12	1.99362	0.6	0.181	3.18178e-08
Tmem200a	1.85449e-11	1.98801	0.375	0.07	3.38779e-07
Slc8a1	4.0283e-10	1.96099	0.1	0.003	7.3589e-06
Ramp3	3.66747e-10	1.94474	0.6	0.209	6.69973e-06
Gad1os	1.21629e-16	1.94101	0.375	0.045	2.22192e-12
Bdh2	1.47591e-14	1.9402	0.95	0.566	2.6962e-10
Kif26b	3.15003e-11	1.93717	0.4	0.081	5.75448e-07
Krtdap	2.13259e-15	1.93536	0.475	0.084	3.89581e-11
Ntm	7.80106e-11	1.92137	0.8	0.356	1.4251e-06
Socs2	4.12987e-18	1.90213	1	0.875	7.54445e-14
S100a1	1.19036e-19	1.89416	1	0.93	2.17455e-15
Elmo1	5.08703e-11	1.88952	0.825	0.383	9.29298e-07
Scn3a	2.23667e-16	1.88458	0.15	0.003	4.08595e-12
Otoa	1.99997e-13	1.87647	0.925	0.523	3.65355e-09
P2ry2	8.18397e-11	1.82845	0.55	0.157	1.49505e-06
Gng8	5.72897e-20	1.80683	0.425	0.049	1.04657e-15
Lsamp	7.12995e-12	1.78244	0.875	0.434	1.3025e-07
Spock2	2.37972e-11	1.78088	0.8	0.359	4.34726e-07
Prss23	3.37857e-12	1.74129	0.95	0.851	6.17196e-08
Ush1c	4.09309e-13	1.73097	0.95	0.625	7.47726e-09
Pcp4	2.83476e-15	1.70354	0.55	0.125	5.17855e-11
Slc1a3	1.53112e-13	1.69636	0.975	0.811	2.79706e-09
Kremen1	1.93829e-12	1.68985	1	0.676	3.54086e-08
Parm1	7.21236e-11	1.65767	0.5	0.126	1.31755e-06
Trp53inp2	5.34658e-14	1.65357	0.975	0.586	9.76713e-10
Dlg2	4.91955e-10	1.63136	0.1	0.003	8.98703e-06
Ddah1	1.06456e-13	1.62212	1	0.738	1.94473e-09
X1	1.74254e-14	1.61862	0.15	0.005	3.18327e-10
Car2	2.09319e-11	1.58604	0.9	0.555	3.82385e-07
Olfr1342	6.61302e-13	1.57809	0.15	0.006	1.20807e-08
Akap2	4.4323e-10	1.56452	0.825	0.383	8.09692e-06
Cpq	4.20187e-14	1.52922	0.975	0.778	7.67597e-10
Muc15	3.04305e-10	1.52589	0.9	0.531	5.55905e-06
Ckb	1.259e-18	1.52226	1	0.989	2.29994e-14
Gm14066	2.59979e-16	1.51305	0.15	0.003	4.74929e-12
Grm7	4.20494e-12	1.51213	0.1	0.002	7.68159e-08
Cdo1	9.34984e-12	1.51177	0.975	0.875	1.70803e-07
Gm16070	2.27885e-14	1.49434	0.175	0.008	4.163e-10
Sall2	1.41801e-12	1.46799	0.975	0.964	2.59042e-08
Gas2	3.95112e-13	1.43229	1	0.934	7.2179e-09
Tspan14	1.18922e-12	1.4238	1	0.901	2.17246e-08
Cpz	1.0237e-11	1.41213	0.95	0.529	1.8701e-07
Mxd4	3.34788e-13	1.40632	1	0.489	6.11591e-09
Camta1	1.40997e-13	1.40427	1	0.924	2.57573e-09
Stx7	3.35937e-13	1.38436	1	0.934	6.1369e-09
Ypel2	2.47591e-10	1.37656	0.975	0.748	4.52299e-06
Ceacam10	4.90506e-10	1.37035	0.125	0.006	8.96057e-06
Atxn1	6.49314e-11	1.33122	0.975	0.754	1.18617e-06
AC156025.1	1.21687e-18	1.32193	0.125	0	2.22298e-14
Dst	3.00148e-10	1.30899	1	0.707	5.4831e-06
Tspan8	4.51128e-11	1.29829	0.975	0.898	8.24121e-07
Hexa	3.69817e-11	1.29425	1	0.924	6.75581e-07
Atp6v0d1	1.12427e-10	1.29283	1	0.879	2.05381e-06
Hif1a	3.82997e-13	1.29161	1	0.989	6.9966e-09
Acbd7	1.04916e-12	1.2718	0.525	0.126	1.9166e-08
Fam213a	3.44184e-12	1.24792	1	0.905	6.28756e-08
Gm15604	3.66348e-12	1.23302	0.175	0.011	6.69245e-08
Rnase1	2.94599e-11	1.22074	0.3	0.044	5.38174e-07
Kif21a	6.18433e-11	1.19207	1	0.841	1.12975e-06
Sparc	9.71021e-11	1.17471	0.975	0.979	1.77386e-06
Map1lc3a	5.36202e-11	1.16594	1	0.827	9.79535e-07
Tgfb2	5.45411e-12	1.08264	1	0.995	9.96356e-08
Skp1a	4.47954e-16	1.06442	1	0.998	8.18323e-12
Gm12892	1.92325e-12	1.04094	0.925	0.506	3.5134e-08
Pld3	3.5842e-10	1.02664	1	0.963	6.54761e-06
