## Supplemental Table S4 for "Galectin and Myc enable cochlear progenitor expansion in vitro and in vivo"

### Sheet: Sheet1
Supplementary Table 4
Marker genes idenified in CellTrails clusters S1-S13 in GER-derived organoid cells. Thresholds are set to Log2-fold change >2 and -log10(FDR) >2. In S11-S13 (clusters representing the onset of proliferation), transcription factors are highlighted in yellow. Molecules targeted in our pharmacological screening (inhibition or activation) are labeled in red.

### Sheet: S1
S1
gene	fold.change	p.value	fdr
Ccnb1	5.32695	1.5e-14	11.179
Top2a	5.28416	5.79e-18	13.9806
Pbk	5.11948	4.15e-18	14.0162
Racgap1	4.90034	3.91e-15	11.7091
Aurkb	4.7424	1.75e-15	11.9982
Ccna2	4.71088	2.52e-13	10.1026
Mki67	4.61789	2.71e-15	11.8586
Rrm2	4.47967	1.25e-13	10.3663
Cdca5	4.47946	1.54e-18	14.2871
Hist1h2ap	4.47127	4.51e-18	14.0162
Kif11	4.46782	2.13e-18	14.2557
Ncapg	4.43969	2.6e-17	13.4447
Plk1	4.39335	5.27e-13	9.81082
Shcbp1	4.36612	6.38e-17	13.2047
Prc1	4.33545	6.22e-14	10.6417
Kif15	4.30101	1.39e-17	13.6616
Cdca2	4.28225	4.7e-15	11.6387
Hist1h2ae	4.27357	1.16e-19	15.263
Spc25	4.24872	1.7e-14	11.1396
Kif20a	4.23894	2.28e-13	10.1342
Rrm1	4.19942	1.84e-17	13.5677
Esco2	4.19627	3.14e-19	14.9112
Incenp	4.16056	4.3e-16	12.5233
Ckap2l	4.09368	6.6e-16	12.3661
Pclaf	4.07791	1.45e-15	12.0578
Tcf19	4.06738	1.23e-15	12.1195
Tk1	4.06645	2.06e-16	12.8068
Tacc3	4.02724	2.04e-11	8.39454
Mcm5	4.00892	3.64e-11	8.17575
Melk	3.96683	1.2e-14	11.265
Rad54l	3.96049	5.88e-15	11.55
Rfc5	3.95431	4.34e-16	12.5233
Cdk1	3.93162	3.02e-12	9.12277
Birc5	3.88436	1.28e-11	8.57372
Kif22	3.84864	1.68e-12	9.35283
Id3	3.80647	1.82e-10	7.55569
Pimreg	3.79934	6.1e-13	9.75238
Ttk	3.79834	4.15e-16	12.5233
Neil3	3.77108	6.43e-20	15.4234
Hist2h3c2	3.75677	1.09e-17	13.7363
Bub1	3.71654	1.11e-14	11.2905
Ncapd2	3.71201	6.66e-13	9.71949
Asf1b	3.66437	2.92e-10	7.36288
Nusap1	3.64747	6.37e-16	12.3693
Kif23	3.64567	1.21e-12	9.47549
Cdca8	3.64323	5.92e-10	7.09278
Tpx2	3.64154	1.93e-10	7.53383
Bub1b	3.61887	2.71e-13	10.078
Plk4	3.61369	1.64e-12	9.35833
Aurka	3.61335	1.04e-11	8.65785
Ube2c	3.58418	1.55e-09	6.7155
Fbxo5	3.57174	5.12e-14	10.7193
Cdc20	3.54421	8.38e-09	6.08784
Mcm3	3.54358	4.83e-09	6.28199
Knl1	3.53707	2.57e-14	10.9907
Spc24	3.52885	3.78e-13	9.94383
Chtf18	3.52845	8.87e-14	10.4945
Smc2	3.5234	1.02e-13	10.4472
Rpa1	3.52044	2.91e-14	10.943
Mcm6	3.5156	9.61e-10	6.90423
Fbln1	3.50337	2.64e-11	8.30445
Nuf2	3.50095	1.79e-14	11.1248
Dnmt1	3.47347	1.96e-13	10.1954
Cdc7	3.45943	7.07e-13	9.69936
Mad2l1	3.42138	5.71e-10	7.10571
Cdca3	3.41782	1.88e-09	6.64209
Fen1	3.41492	1.19e-10	7.71937
Haus5	3.37699	2.63e-12	9.16837
Cenpi	3.36406	1.84e-15	11.9877
Hist1h2ao	3.33401	5.18e-20	15.4234
Id1	3.31916	6.1e-11	7.99338
Rad18	3.27193	6.28e-11	7.98382
Blm	3.25851	7.21e-15	11.4702
Kif4	3.25426	3.03e-13	10.0348
E2f8	3.23105	2.01e-14	11.0813
Kif2c	3.22059	4.29e-10	7.21167
Hjurp	3.21882	1.02e-11	8.66128
Spag5	3.21431	1.64e-12	9.35833
Nsg1	3.21258	4.14e-12	8.99476
Smc4	3.19442	9.6e-12	8.68066
Atad2	3.18844	7.78e-12	8.75951
Arc	3.18483	1.41e-08	5.88537
Fxyd6	3.18282	5.77e-12	8.86354
Nup85	3.17175	1.4e-13	10.321
Anln	3.16841	2.32e-14	11.0272
Cdc45	3.12437	4.63e-11	8.08834
Ska3	3.12172	4.34e-12	8.97867
Ccne1	3.11016	5.37e-10	7.12997
Skp2	3.1093	1.2e-10	7.7164
Ect2	3.10036	9.04e-12	8.70017
Ncaph	3.09768	2.08e-09	6.61212
Shmt1	3.09363	3.79e-09	6.37504
Tyms	3.09092	2.89e-12	9.1324
Ndc1	3.0828	2.06e-11	8.39392
Hist1h2ab	3.0779	2.24e-23	18.5799
Cenpm	3.0326	2.5e-13	10.1026
Kif20b	2.99844	1.31e-09	6.78179
Ppp1r1b	2.97699	4.63e-14	10.7567
Ndc80	2.95895	5.41e-11	8.03265
Trip13	2.93613	5.73e-11	8.01443
Mis18a	2.93326	7.34e-12	8.78078
Pola2	2.92957	6.09e-09	6.20067
Pkmyt1	2.92402	4.52e-13	9.87163
Vrk1	2.92183	1.21e-09	6.81144
Cdca4	2.91721	1.87e-11	8.42215
Fos	2.91174	4.92e-07	4.53068
Ccnb2	2.90296	7.19e-07	4.3814
Rad51	2.90097	1.82e-08	5.78924
Nup62	2.89813	1.75e-11	8.448
Exo1	2.89094	3.03e-09	6.46431
Stra6	2.87742	8.1e-07	4.33377
Traip	2.87642	1.91e-11	8.41821
Dhfr	2.87128	4.9e-09	6.28098
Ncapd3	2.86957	6.03e-11	7.9951
Lbr	2.86155	5.32e-11	8.03742
Suv39h1	2.85649	4.89e-09	6.28098
Cenpe	2.85099	5.82e-07	4.46423
Nek2	2.83888	3.85e-11	8.15616
E2f7	2.83882	1.49e-13	10.3002
Rcc1	2.83709	4.03e-09	6.35056
Hist1h1b	2.82686	2.42e-24	19.2456
Knstrn	2.79404	2.3e-08	5.6961
Cenpn	2.79296	2.3e-11	8.35103
Heyl	2.78779	1.92e-06	4.01156
Prim2	2.78778	4.91e-09	6.28098
Dlgap5	2.7846	5.73e-09	6.21964
Brca1	2.78008	2.72e-11	8.29558
Uhrf1	2.77791	1.38e-06	4.13685
Gle1	2.77204	1.95e-09	6.63035
Mcm7	2.7566	3.24e-08	5.57603
Nsl1	2.74557	5.67e-11	8.01559
Sgo2a	2.72512	2.48e-11	8.32135
Hist2h2ac	2.70761	1.86e-18	14.2626
Cenpf	2.69699	1.94e-07	4.87106
Spidr	2.69138	4.39e-09	6.31711
Rpa2	2.68869	3.53e-06	3.78375
Mis18bp1	2.6715	4.02e-08	5.4936
Lmnb2	2.66716	4.81e-09	6.28199
Mfsd2a	2.66638	3.8e-08	5.51529
Hist1h1e	2.66269	2.12e-12	9.25715
Lpl	2.65531	2.18e-15	11.9237
Cse1l	2.6467	1.63e-11	8.47393
Pold1	2.64456	2.14e-07	4.83748
Chaf1a	2.64294	3.52e-08	5.54187
Ulk4	2.63308	5.03e-09	6.27266
Ubr7	2.62854	1.52e-07	4.96209
Usp1	2.62646	9.85e-09	6.02868
Haspin	2.61956	1.02e-10	7.78083
Wdhd1	2.60798	7.4e-09	6.13291
Pola1	2.60135	2.46e-08	5.68104
Slc43a3	2.59654	1.53e-14	11.1784
Chaf1b	2.59268	1.36e-06	4.14147
Rfc4	2.57505	5.36e-07	4.4968
Ctps	2.57447	1.13e-08	5.97561
Polr2b	2.57284	6.75e-12	8.80524
Topbp1	2.56472	1.37e-08	5.89565
Nup107	2.5594	4.91e-08	5.41725
Tipin	2.55714	2.64e-09	6.52161
Gm10184	2.55711	2.4e-09	6.55863
Cdkn2c	2.55642	1.01e-12	9.54757
Nmral1	2.55507	1.8e-08	5.79143
Tubg1	2.55266	1.51e-08	5.86172
Rps6ka6	2.54311	8.52e-09	6.08283
Nup37	2.54178	3.1e-09	6.45624
Hat1	2.54004	1.8e-13	10.2258
Hist2h3b	2.53869	2.38e-15	11.8961
Hmmr	2.53136	6.19e-09	6.19607
Cyr61	2.52415	1.63e-08	5.82821
Gmnn	2.51822	5.86e-09	6.2138
Dnajc9	2.51481	1.16e-08	5.96354
Mlf1	2.51462	1.59e-09	6.70647
Iqgap3	2.51441	1.29e-09	6.78506
Ube2t	2.51261	9.54e-10	6.90501
Pcna	2.50514	2.98e-11	8.2595
Pold2	2.49073	3.64e-12	9.04621
Haus4	2.47845	7.16e-08	5.26709
Pask	2.47574	2.51e-09	6.54195
Mcm4	2.46955	8.74e-06	3.44598
Nrf1	2.46658	2.24e-07	4.81922
Mcph1	2.46403	3.73e-08	5.51947
Pdzrn3	2.45673	3.59e-10	7.27878
Tfdp1	2.45546	6.74e-12	8.80524
Tdp2	2.45232	7.94e-08	5.22629
Hist1h4d	2.44999	1.65e-15	12.0139
Dut	2.44915	9.96e-14	10.4509
Ccnf	2.44124	4.05e-07	4.59848
Zfp367	2.43836	5.67e-08	5.36285
Cdk2	2.42819	1.04e-09	6.87321
Zfp41	2.42559	7.7e-09	6.11929
Dna2	2.42438	1.55e-10	7.61576
Cenpu	2.42079	7.77e-11	7.89451
Depdc1a	2.416	3.87e-11	8.15616
4930427A07Rik	2.41502	2.71e-07	4.75081
Ercc6l	2.40911	4.01e-10	7.23596
Lig1	2.4031	1.06e-06	4.23224
Hmgb2	2.39703	6.8e-12	8.80524
Wee1	2.39092	4.6e-07	4.55554
Gpsm2	2.39092	5.11e-07	4.51682
Dek	2.38784	9.85e-12	8.6733
Hn1l	2.37955	3.52e-09	6.40547
Pmf1	2.37667	7.39e-09	6.13291
Dtl	2.37219	5.26e-05	2.79293
Fignl1	2.37008	4.97e-07	4.52714
Cenpa	2.36886	4.1e-05	2.88017
Srebf1	2.34844	9.86e-08	5.1407
Egr2	2.3476	8.62e-06	3.45118
Paxip1	2.34039	4.59e-08	5.4414
Eif1ad	2.32492	4.29e-10	7.21167
C330027C09Rik	2.31455	4.63e-07	4.55533
BC030867	2.30051	2.92e-12	9.1324
Tmpo	2.29953	4.14e-11	8.13335
Mcm10	2.29835	6.84e-07	4.39867
Rfc2	2.29609	1.15e-11	8.61749
Nrm	2.29539	6.3e-07	4.43241
Mcm2	2.29229	2.79e-05	3.02202
Exosc2	2.28789	1.73e-07	4.91295
Haus8	2.2868	6.88e-08	5.28179
Lmnb1	2.28124	9.86e-07	4.25574
H2afx	2.28096	1.17e-09	6.82325
Wdr48	2.26094	3.61e-06	3.77558
Lrrc40	2.25978	1.34e-06	4.14515
Gpc3	2.25741	1.2e-06	4.18509
Cks2	2.25432	9.52e-09	6.03999
Prim1	2.24325	4.78e-07	4.5421
Ntm	2.24268	2.62e-07	4.75967
Nup93	2.22742	3.38e-06	3.79966
Fam118a	2.22036	2.77e-06	3.87469
Amotl2	2.21469	2.92e-06	3.85601
Clic4	2.21399	1.38e-06	4.13685
Rfwd3	2.20943	2.55e-06	3.90766
Atad5	2.20277	3.78e-07	4.62069
Ctgf	2.20158	3.78e-06	3.76001
Ccp110	2.20034	5.74e-07	4.46968
Slfn9	2.19347	4.2e-07	4.58988
Pole	2.19249	4.68e-08	5.43475
Eme1	2.19106	7.94e-08	5.22629
D230025D16Rik	2.19007	3.89e-07	4.61237
Ska1	2.18773	1.82e-09	6.65115
Espl1	2.18239	2.63e-11	8.30445
Gfpt2	2.17771	4.05e-05	2.88491
Poc1a	2.17722	3.25e-08	5.57603
Cnot9	2.17643	9.52e-08	5.15471
Vars	2.1733	1.5e-08	5.86227
Taf1	2.16853	1.71e-06	4.05556
Cit	2.16584	1.92e-08	5.77005
Tubgcp2	2.16355	4.21e-06	3.7205
Tmem129	2.15887	4.76e-06	3.6764
Fam83d	2.15724	5.58e-06	3.62016
Ncbp1	2.1493	7.24e-09	6.13882
Nsmce4a	2.14426	1.43e-09	6.74714
Mthfd1	2.13749	2.32e-06	3.94408
Gabrg3	2.13541	1.96e-07	4.8689
Ppil1	2.13448	2.34e-09	6.56843
Nup133	2.13262	4.53e-06	3.69498
Id2	2.1325	7.5e-10	6.99998
Fanca	2.12789	3.79e-07	4.62069
Kpna2	2.12008	1.74e-08	5.80462
Slbp	2.11801	4.73e-11	8.08461
Zw10	2.1155	6.43e-05	2.7197
Cenph	2.11419	1.26e-08	5.93072
Eri1	2.11154	2.71e-07	4.75081
Snrnp40	2.10604	4.9e-10	7.16155
Gtse1	2.10329	3.53e-06	3.78375
Dus1l	2.10196	8.18e-06	3.47005
Gins1	2.0987	1.85e-07	4.88781
Ddx20	2.09737	4.33e-06	3.71189
Ska2	2.07965	2.27e-06	3.95119
A830080D01Rik	2.07888	1.69e-06	4.06042
Recql	2.06567	4.27e-06	3.7171
Cnot2	2.06265	1.74e-05	3.19891
Lypd1	2.06175	4.46e-07	4.56699
Nsd2	2.06083	9.93e-08	5.13877
Smad2	2.05393	1.1e-05	3.36667
Map2k3	2.05273	2.15e-05	3.12124
Mms22l	2.05056	9.7e-07	4.26193
Gen1	2.02833	9.07e-10	6.92216
Rtel1	2.02081	1.29e-06	4.15777
Timeless	2.02053	1.36e-06	4.14147
Nr4a1	2.01709	6.84e-05	2.69474
Dnph1	2.01302	3.7e-06	3.76683
Nde1	2.01152	0.000101	2.57304
Mis12	2.00653	3.97e-05	2.89206
Dmtf1	2.00462	9.07e-06	3.43171
Aaas	2.00325	2.61e-05	3.04775
Pnpt1	2.00231	3.06e-05	2.98937
Sdc1	2.00219	2.72e-06	3.88153

### Sheet: S2
S2
gene	fold.change	p.value	fdr
Ccnb1	7.0708	4.22e-46	41.9585
Plk1	6.5264	3.65e-47	42.7757
Ube2c	6.34225	3.78e-43	39.3311
Cdc20	6.32045	1.47e-41	37.8059
Racgap1	5.96287	4.3e-41	37.3573
Aurkb	5.9193	1.18e-42	38.8788
Kif20a	5.911	3.02e-44	40.3255
Tpx2	5.78524	9.96e-45	40.7453
Aurka	5.74316	1.43e-44	40.6209
Ccna2	5.73084	4.34e-38	34.6051
Nusap1	5.72631	7.83e-52	46.7359
Top2a	5.68822	2.41e-34	30.9954
Kif23	5.63814	1.93e-45	41.3851
Kif2c	5.60962	2.62e-45	41.2897
Kif22	5.55547	8.21e-40	36.1775
Tacc3	5.53694	1.4e-39	36.0026
Prc1	5.48786	3.13e-38	34.7366
Cenpa	5.46208	3.01e-38	34.7413
Bub1b	5.45931	3.4e-43	39.3537
Ccnb2	5.44331	1.11e-35	32.2849
Fam83d	5.44069	5.05e-50	45.4034
Cenpf	5.43623	8.8e-40	36.1622
Cdca2	5.23576	1.28e-38	35.1019
Ckap2l	5.16271	5.42e-41	37.2938
Birc5	5.15651	2.09e-39	35.8534
Cdca8	5.14272	3.65e-39	35.6239
Spc25	5.14154	7.79e-36	32.4191
Pimreg	5.12425	2.75e-40	36.6216
Ccnf	5.02365	1.03e-42	38.9164
Cdca3	5.00521	8.44e-38	34.3262
Kif11	5.00427	2.03e-36	32.993
Sapcd2	4.995	8.2e-47	42.5609
Pbk	4.9858	2.21e-27	24.23
Hmmr	4.86262	1.12e-40	36.9934
Mis18bp1	4.82288	1.52e-39	35.979
Mki67	4.71239	5.84e-26	22.8927
Cdk1	4.63343	8.48e-33	29.5271
Spag5	4.61827	9.8e-36	32.3286
Knl1	4.59988	9.19e-35	31.3905
Aspm	4.56063	2e-43	39.5589
Cdc25c	4.5387	1.04e-49	45.2136
Ect2	4.53554	5.19e-37	33.5678
Melk	4.51002	4.76e-31	27.8331
Shcbp1	4.5094	3.79e-29	25.9651
Dlgap5	4.50335	3.25e-35	31.8248
Incenp	4.47976	4.14e-31	27.8872
Bub1	4.42133	1.26e-33	30.3192
Gm10184	4.40339	4.44e-40	36.4297
Ckap2	4.37941	4.03e-33	29.8435
Ncapg	4.3772	3e-26	23.1562
Cenpe	4.3534	6.12e-30	26.7458
Reep4	4.33499	3.84e-34	30.8081
Asf1b	4.33201	1.72e-23	20.4939
Troap	4.32129	1.69e-46	42.3053
Kif4	4.29282	9.08e-35	31.3905
Kif20b	4.27192	3.84e-31	27.9146
Sgo2a	4.20718	1.46e-34	31.2058
Ndc80	4.15288	3.55e-33	29.8924
Ttk	4.1398	1.39e-34	31.2179
Depdc1a	4.09932	9.79e-40	36.1299
Knstrn	4.09885	6.84e-31	27.6811
Cep55	4.0907	7.12e-44	39.9811
Ncapd2	4.08158	8.97e-27	23.6496
Kif15	4.07697	7.47e-27	23.7198
Ncaph	4.05384	4.22e-26	23.0257
Kpna2	4.00673	1.25e-39	36.0385
Nuf2	3.98821	4.5e-30	26.8742
Mad2l1	3.98383	4.69e-24	21.0413
Rrm1	3.97142	4.84e-21	18.1003
Hjurp	3.9375	3.87e-26	23.0588
Anln	3.87673	2.98e-32	28.9878
Cit	3.81087	2.86e-33	29.9717
Gtse1	3.78468	9.54e-27	23.6278
Spc24	3.75705	1.26e-24	21.6014
Pclaf	3.73217	1.12e-16	13.873
Cdc25b	3.72721	1.27e-26	23.5064
C330027C09Rik	3.71515	4.39e-27	23.9412
Iqgap3	3.71409	3.93e-32	28.88
Kif18a	3.71038	2.23e-30	27.1724
Smc4	3.70192	8.26e-29	25.6318
Plk4	3.68615	3.79e-22	19.1846
H2afx	3.66077	4.69e-37	33.6018
Ska3	3.65394	4.92e-25	21.9985
Miip	3.64583	8.7e-28	24.6296
Depdc1b	3.64292	1.89e-51	46.655
Arhgef39	3.62862	5.14e-41	37.2991
Espl1	3.60208	7.32e-32	28.6282
Dbf4	3.56626	1e-25	22.6656
Psrc1	3.55532	5.05e-23	20.0397
Gpsm2	3.55532	1.79e-22	19.5009
Ankle1	3.51064	3.39e-34	30.855
Rfc5	3.50489	6.6e-17	14.0952
Rrm2	3.46932	1.52e-11	8.97925
Fzr1	3.45688	2.69e-25	22.2444
Cdca5	3.44712	1.46e-17	14.7076
Arhgap19	3.44641	4.28e-27	23.9473
Tubb4b	3.43973	2.14e-37	33.9323
Smc2	3.43832	1.8e-20	17.5464
Traip	3.38696	2.97e-22	19.2877
Cks2	3.3869	3.92e-32	28.88
Fbln1	3.38603	7.32e-13	10.2197
Nek2	3.37016	2.28e-26	23.2631
Bora	3.36267	8.08e-24	20.8122
Pif1	3.33446	9.92e-46	41.6328
Ddias	3.32683	5.63e-21	18.0401
Mis18a	3.29216	1.36e-22	19.6165
Suv39h1	3.29162	1.22e-16	13.8407
Cenpl	3.29012	2e-25	22.3705
Lmnb1	3.28087	1.49e-21	18.5971
Chek2	3.26563	3.01e-21	18.2999
Haspin	3.26011	2.48e-26	23.2345
Foxm1	3.25087	4.71e-26	22.9814
Ube2t	3.21211	1.39e-23	20.5846
Arhgap11a	3.19074	4.07e-25	22.0732
Pttg1	3.1823	8.47e-27	23.6703
Rad18	3.18022	3.14e-16	13.4521
Chtf18	3.16096	1.95e-18	15.5624
Cep89	3.14602	5.02e-21	18.0872
Cdkn2d	3.13096	6.82e-21	17.9597
Rangap1	3.12766	1.13e-23	20.6692
Ska2	3.07816	2.25e-19	16.482
Hist2h3c2	3.06261	2.42e-21	18.3915
Poc5	3.05758	4.98e-20	17.1165
Esco2	3.04681	1.29e-19	16.7155
Cenpn	3.03095	5.21e-19	16.1277
Fbxo5	3.01443	2.31e-16	13.5802
Rnf26_ENSMUSG00000053128	3.01205	8.5e-19	15.9203
Eri2	3.00035	4.1e-19	16.2284
Nde1	2.97934	3.86e-23	20.1495
Trip13	2.97799	4.69e-17	14.2321
Ndc1	2.97525	6.94e-15	12.1479
Aaas	2.97356	1.39e-15	12.8273
Nup107	2.95155	5.45e-14	11.2825
Fen1	2.92652	6.37e-10	7.46499
Mdm1	2.92609	4.1e-17	14.2839
Uhrf1	2.91385	4.54e-10	7.60026
Spdl1	2.90513	7.18e-20	16.9607
Cdca4	2.88802	4.93e-17	14.2132
Hist1h2ap	2.87413	2.29e-13	10.6867
Smtn	2.86201	3.54e-19	16.2904
Klhl8	2.8525	2.65e-14	11.5807
Rad51	2.8372	1.31e-12	9.97852
Vrk1	2.83599	1.1e-13	10.9894
Tk1	2.80834	4.43e-13	10.425
Gas2l3	2.80607	3.06e-21	18.2959
Pmf1	2.80531	2.19e-18	15.5139
Wee1	2.79406	2.56e-14	11.5947
Parpbp	2.76705	3.4e-33	29.9044
Hmgb2	2.76458	3.67e-28	24.994
Dnph1	2.75984	2.88e-18	15.3986
Fam110a	2.74347	7.51e-18	14.9917
Fignl1	2.70591	3.29e-13	10.5438
Ckap5	2.6988	3e-17	14.4076
Rbm14	2.69871	3.04e-16	13.4652
Tdp1	2.68534	3.72e-14	11.4389
Mad1l1	2.67061	1.65e-13	10.8207
Tmem97	2.6518	1.66e-16	13.7121
Cdkn2c	2.6459	9.3e-25	21.7292
Poc1a	2.6286	1.3e-19	16.7154
Cenpt	2.61793	6.64e-13	10.2607
Siah1b	2.61598	5.72e-13	10.3205
G2e3	2.60725	1.86e-15	12.7065
Lbr	2.60515	9.18e-16	13.0031
Mcm3	2.60242	4.25e-07	4.91068
Rad54l	2.60222	2.47e-10	7.84127
Nup35	2.57954	4.12e-15	12.3692
Mtfr2	2.57533	7.5e-23	19.8716
4930427A07Rik	2.56934	1.25e-13	10.9372
Neil3	2.56756	4.26e-17	14.2719
Gm4353	2.56656	4e-18	15.2627
Mxd3	2.55592	2.77e-25	22.2357
Sgo1	2.54855	2.01e-20	17.5027
Rcc1	2.54603	1.06e-12	10.0635
Cenpi	2.51931	1.56e-16	13.7358
Dnajc9	2.5137	2.03e-13	10.7328
Cdc7	2.51202	5.74e-11	8.4375
Tjp3	2.50107	3.66e-13	10.5056
Cse1l	2.47976	8.81e-15	12.0461
9430015G10Rik	2.47441	1.49e-15	12.8004
Cenpp	2.463	8.33e-21	17.8759
Haus5	2.46199	2.1e-10	7.90681
Aldh1a3	2.46144	2.36e-13	10.6769
Nup93	2.4599	2.98e-12	9.65299
Gm9008	2.4562	3.73e-18	15.2903
Cdc45	2.45525	3.66e-12	9.57005
Kif14	2.44644	6.56e-27	23.7715
Shmt1	2.43761	5.51e-09	6.60796
Cdc23	2.4267	4.26e-16	13.3224
Cstf1	2.4252	1.67e-12	9.87896
Ppp1r1b	2.42513	5e-15	12.2862
Hist1h2ae	2.41843	5.99e-12	9.36362
Atl2	2.408	1.55e-11	8.97254
Rbmx	2.40636	1.2e-11	9.0768
Stk17b	2.39539	1.97e-16	13.6424
Mcm10	2.3829	1.64e-12	9.8859
Nup37	2.38225	7.37e-13	10.2184
L3mbtl2	2.38045	5.97e-10	7.48875
Tyms	2.37635	3.51e-08	5.87596
Gmnn	2.36774	1.17e-09	7.22341
Pak4	2.36484	6.96e-14	11.1811
Ube2s	2.36298	2.71e-29	26.1046
Dars2	2.36179	1.18e-09	7.22056
Cks1b	2.36174	8.15e-28	24.6525
Mpg	2.35763	1.1e-12	10.0486
Nup85	2.35054	1.27e-09	7.19139
Nsl1	2.34848	3.43e-15	12.4462
Sema4f	2.34127	9.14e-12	9.19104
Sun2	2.33329	5.08e-17	14.2032
Fxyd6	2.32947	1.19e-09	7.22007
Cdkn3	2.32286	4.04e-32	28.8748
Med16	2.32235	4.29e-11	8.55858
Tmem209	2.31644	1.18e-10	8.14406
Cenpc1	2.31114	1.09e-11	9.11741
Ddx39	2.30701	1.12e-19	16.7704
Rhno1	2.29826	2.99e-12	9.65299
BC030867	2.29655	3.55e-18	15.3098
Trim59	2.29278	4.6e-16	13.291
Ska1	2.28841	1.08e-20	17.7657
Tmem129	2.28648	7.51e-09	6.47946
Gen1	2.28236	3.74e-17	14.3193
Tmpo	2.27729	8.06e-16	13.0556
Nup133	2.26937	6.36e-09	6.54807
Bub3	2.2678	1.27e-33	30.3192
Pan2	2.26046	3.87e-10	7.66328
Krr1	2.25964	2.65e-08	5.98486
Haus3	2.25761	3.36e-11	8.65345
Ret	2.25547	2.49e-12	9.72357
Tubg1	2.25032	3.86e-11	8.60024
Eme1	2.24673	2.23e-12	9.76463
Odf2	2.24647	4.9e-14	11.3266
Usp1	2.23334	1.33e-09	7.17805
Mis12	2.22488	3.06e-08	5.93023
Cenpm	2.22358	1.72e-12	9.86866
Rfc4	2.22214	3e-07	5.04655
Tuba1b	2.21926	1.27e-36	33.1881
Pcnt	2.21378	2.04e-11	8.85349
Hspa14	2.21258	3.57e-11	8.63033
Ezh2	2.20975	2.78e-11	8.73105
2610318N02Rik	2.20485	5.36e-13	10.3476
Exo1	2.19867	2.67e-09	6.89734
Eri1	2.19775	1.55e-10	8.03019
Map2k3	2.19599	6.19e-10	7.47652
Gm3550	2.19151	9.65e-34	30.4229
Ppp2r5d	2.18945	3.38e-14	11.4765
Gpn3	2.18786	3.06e-10	7.75751
Dusp6	2.17924	2.94e-07	5.0541
Tinf2	2.17625	1.38e-09	7.16241
BC055324	2.17527	4.98e-11	8.49665
Ncapd3	2.17272	1.75e-10	7.97929
Rad21	2.16713	9.19e-10	7.31826
Gle1	2.16645	7.55e-09	6.47845
Clic4	2.16382	4.65e-09	6.67811
Hist2h3b	2.15994	3.15e-19	16.3381
Eefsec	2.15601	4.27e-10	7.62188
Uaca	2.14276	1.1e-10	8.17138
Hn1l	2.14192	3.68e-10	7.6824
Skp2	2.14138	3.19e-08	5.91535
Snx11	2.1411	2.54e-13	10.6486
Hmgb3	2.13974	2.76e-20	17.3701
Kmt5a	2.13573	2.28e-11	8.8076
Dus1l	2.13475	7.46e-08	5.5782
Exosc8	2.12852	3.16e-10	7.74526
Ccdc61	2.12443	3.47e-13	10.5239
Cd2bp2	2.12257	2.29e-09	6.95827
Etv5	2.12124	7.63e-10	7.39353
Mtmr12	2.11565	3.93e-12	9.53967
Dsn1	2.11209	2.27e-10	7.87712
Cdc42ep4	2.11161	4.55e-09	6.68669
Rbl1	2.10968	1.03e-10	8.19455
Cenpw	2.10885	4.27e-14	11.3826
2024-09-10	2.10693	2.21e-12	9.76687
Ptcd3	2.1061	4.07e-10	7.64209
Shc1	2.1035	8.38e-09	6.43768
Gtf3c5	2.10016	1.65e-08	6.17276
Srrt	2.09807	1.85e-12	9.83905
Bap1	2.09726	1.09e-07	5.43653
Lypd1	2.09672	2.64e-12	9.70225
Rpa2	2.0948	4.37e-05	3.15851
Itga9	2.0927	2.28e-10	7.87598
Tmem138	2.09131	2.38e-11	8.79018
Aacs	2.09062	1.48e-09	7.13516
Raver1_ENSMUSG00000010205	2.09024	1.42e-09	7.1511
Hmbs	2.08608	1.04e-10	8.19358
Orc2	2.08003	3.58e-09	6.77963
Wrap73	2.07548	1.46e-08	6.21875
Mcm7	2.07184	7.29e-06	3.82562
Lypd6	2.0711	2.3e-08	6.03838
Cenpq	2.07057	2.79e-13	10.6102
Fanca	2.0683	2.66e-11	8.74651
1500009L16Rik	2.06187	1.51e-11	8.98011
Opa3	2.05844	1.27e-09	7.19139
Nup62	2.05424	1.71e-05	3.5081
Eftud2	2.05369	3.14e-17	14.3895
Ccdc77	2.05259	4.48e-14	11.3638
Mars	2.05158	2.51e-08	6.00547
Ugdh	2.04785	1.19e-08	6.29814
Mdc1	2.04466	4.22e-11	8.56411
Shmt2	2.04081	6.5e-11	8.38698
Tuba1c	2.0342	1.28e-38	35.1019
Lsm3	2.03272	8.06e-19	15.9406
AC153546.1	2.03246	1.16e-21	18.7035
Gprc5c	2.0308	3.15e-07	5.02833
Cntrl	2.02642	4.33e-10	7.61733
Mnd1	2.01164	1.43e-15	12.8166
Tex30	2.00709	3.04e-07	5.04225
Rdh11	2.00405	1.27e-07	5.3756
Rpa1	2.00368	2.36e-05	3.38911
Ppwd1	2.00255	2.75e-11	8.7327

### Sheet: S3
S3
gene	fold.change	p.value	fdr
Ccnb1	3.45947	1.16e-08	5.5989
Cenpf	3.30525	6.1e-11	7.44595
Kif22	3.26489	3.29e-11	7.65696
Ube2c	3.1708	2.38e-08	5.33509
Mki67	3.11264	9.68e-09	5.65003
Hmmr	2.98713	1.49e-11	7.93234
Top2a	2.94352	1.98e-06	3.82846
Birc5	2.92146	5.39e-09	5.84234
Plk1	2.8397	4.74e-07	4.3246
Cdc20	2.81721	3.73e-07	4.40971
Racgap1	2.81503	5.64e-07	4.27102
Cenpa	2.77824	5.23e-08	5.05714
Tpx2	2.71977	9.77e-08	4.82148
Kif20b	2.66936	3.1e-09	6.04144
Tacc3	2.61344	3.89e-06	3.59878
Ckap2l	2.48787	4.79e-08	5.08586
Ccna2	2.47365	5.93e-05	2.68636
Pimreg	2.47012	4.79e-07	4.3236
Ccnb2	2.34374	8.97e-07	4.09829
Aurka	2.30868	1.67e-06	3.88045
Cks2	2.23879	9.86e-10	6.42785
Incenp	2.23068	1.74e-06	3.86765
Spc25	2.17879	5.04e-05	2.72992
Cdk1	2.15786	1.36e-05	3.16735
Cdca8	2.15625	1.4e-05	3.1557
Ckap2	2.11659	1.7e-06	3.87583
Prc1	2.09756	0.00013	2.41036
Cdca3	2.08693	1.71e-05	3.0924
Hist1h2ap	2.08589	1.58e-05	3.12132
Pclaf	2.06603	1.24e-05	3.20144
Smc4	2.04933	3.07e-06	3.67467
Cenpe	2.023	1.1e-05	3.23489
Cdca2	2.0144	2.55e-05	2.95191

### Sheet: S4
S4
gene	fold.change	p.value	fdr
Atad2	3.4852	4.9784e-12	7.23337
Dhfr	3.27633	8.94808e-11	6.15482
Pcna	2.5816	2.84808e-10	6.01998
Hells	3.13969	7.11444e-10	5.81466
Zfp367	2.85276	7.18058e-10	5.81466
Rpa2	3.10598	2.31172e-09	5.41163
Clspn	2.59375	3.32157e-09	5.32031
Ccne1	3.13244	4.19097e-09	5.30815
Lgals1	2.47356	3.86651e-09	5.30815
Cdc6	2.79556	7.48543e-09	5.11694
Apitd1	2.24363	9.55339e-09	5.06425
Lig1	2.91031	1.91959e-08	4.85137
Dek	2.13347	2.26767e-08	4.81613
Tyms	2.89326	2.18728e-08	4.81613
Gins2	2.65451	2.63751e-08	4.78631
Penk	2.8713	6.20391e-08	4.50886
Igf2	2.41808	8.55414e-08	4.43074
Mcm5	3.29879	1.3807e-07	4.31981
Rad51ap1	2.49272	1.47625e-07	4.31153
Dtl	2.84641	1.88358e-07	4.23526
Cenpw	2.03124	1.96897e-07	4.22692
S100a6	2.93216	2.38407e-07	4.16317
Chaf1b	3.02862	4.14711e-07	3.97941
Tectb	2.97742	6.00781e-07	3.88814
Cst6	2.88196	1.05579e-06	3.69779
Frzb	2.00257	1.0594e-06	3.69779
Rfc4	2.36092	1.29767e-06	3.64214
Ticrr	2.02939	1.58037e-06	3.57989
Rfc3	2.21891	1.8722e-06	3.52143
Ung	2.2037	2.01809e-06	3.50018
Exo1	2.45422	2.31206e-06	3.47376
B3gnt7	2.04111	3.7494e-06	3.32264
Ncapg2	2.07567	4.62971e-06	3.25627
Casp8ap2	2.18163	7.91368e-06	3.08242
Myl9	2.6064	9.08493e-06	3.03221
Sparc	2.01811	9.27693e-06	3.02564
Spc24	2.19537	1.20429e-05	2.9449
Pola1	2.14408	1.42361e-05	2.88699
Tk1	2.27395	1.68067e-05	2.88699
Uhrf1	2.61443	3.39211e-05	2.65041
Atad5	2.02713	3.68284e-05	2.62338
Serpinf1	2.05972	5.77824e-05	2.50009
Cenpe	2.37241	0.000108314	2.28583

### Sheet: S5
S5
gene	fold.change	p.value	fdr
Ccna2	4.30082	9.94e-09	5.33966
Pbk	4.12514	5.46e-09	5.49391
Top2a	4.10247	1.19e-07	4.52667
Racgap1	4.02282	8.25e-09	5.38303
Rad51	3.96693	7.35e-13	8.06322
Ncapg	3.94738	2.29e-11	7.11525
Tubb6	3.909	9.3e-13	8.06322
Aurkb	3.8556	5.43e-08	4.79206
Rrm2	3.7816	3.83e-08	4.92103
Shcbp1	3.73564	2.66e-10	6.35081
Melk	3.72737	3.92e-10	6.33433
Tacc3	3.72662	1.01e-07	4.57486
Ccnb1	3.72269	4.65e-07	4.08228
Cdk1	3.71599	7.01e-09	5.42528
Prc1	3.71313	1.09e-08	5.314
Mki67	3.69792	3.16e-08	4.96213
Cdca8	3.67795	6.51e-09	5.4393
Plk1	3.6301	1.9e-08	5.12555
Anxa3	3.6276	1.53e-08	5.19914
Ube2c	3.5935	4.83e-08	4.83734
Cenpe	3.50754	1.36e-09	5.98811
Rad18	3.50404	1.11e-10	6.58482
Birc5	3.44596	7.33e-08	4.6939
Cdca5	3.41065	3.68e-10	6.33433
Kif2c	3.37541	3.95e-10	6.33433
Asf1b	3.36944	4.42e-07	4.09803
Ckap2l	3.33426	2.4e-09	5.78116
Mis18bp1	3.32346	3.45e-10	6.33433
Knl1	3.30922	2.5e-10	6.35081
Fen1	3.30206	4.21e-08	4.89213
Rrm1	3.30089	3.1e-07	4.19891
Ncaph	3.25789	1.81e-07	4.40194
Cdca2	3.25494	5.82e-08	4.7783
Spc25	3.24403	1.71e-07	4.41794
Kif11	3.21877	7.78e-10	6.15315
Chaf1b	3.20889	2.68e-08	5.02047
Incenp	3.19265	2.15e-08	5.08996
Mcm5	3.17155	1.17e-05	3.00512
Rpa2	3.156	1.26e-08	5.26163
Pclaf	3.13773	1.72e-06	3.65301
Fbxo5	3.08204	4.03e-09	5.61482
Aurka	3.06709	9.7e-08	4.58728
Mad2l1	2.99882	2.68e-06	3.50394
Cdca3	2.99523	9.4e-07	3.84922
Ddias	2.98933	6.55e-10	6.15572
Spc24	2.98043	1.64e-07	4.43072
Kif20a	2.97628	6.37e-07	3.98363
Tpx2	2.94134	4.07e-07	4.12077
Gtse1	2.93326	8.82e-09	5.38303
Nuf2	2.93061	8.62e-10	6.12505
Dhfr	2.92885	6.27e-08	4.75652
Sgo2a	2.9122	2.96e-09	5.70175
Chrdl1	2.90253	1.1e-08	5.314
Esco2	2.89033	1.84e-09	5.86861
Kif4	2.88118	5.12e-10	6.24213
Dnmt1	2.8632	3.63e-07	4.15247
Chaf1a	2.85096	1.61e-07	4.43477
Exo1	2.8334	5.85e-07	4.01597
Ndc80	2.82537	7.69e-10	6.15315
Hist1h2ap	2.8143	7.34e-07	3.93399
Tagln2	2.80535	3.61e-11	7.02591
Plk4	2.78605	5.55e-07	4.03155
Rad54l	2.78469	9.71e-07	3.83857
Atad2	2.77398	3.73e-08	4.92144
Ect2	2.77229	8.36e-09	5.38303
Rfc4	2.75882	3.3e-07	4.17902
Cenpf	2.75438	5.82e-07	4.01597
Bub1	2.74437	1.55e-07	4.4385
Haus5	2.74165	2.52e-06	3.52249
Hells	2.72554	1.34e-07	4.48501
Mcm3	2.69742	0.000285	2.00123
Kif20b	2.687	1.42e-07	4.46259
Ncapg2	2.68481	4.02e-09	5.61482
Myl9	2.67849	4.64e-06	3.31466
Dnajc9	2.67156	3.17e-09	5.68518
Ndc1	2.67085	8.15e-07	3.89751
Mis18a	2.67009	2.55e-08	5.03531
Uhrf1	2.66781	5.25e-05	2.55497
Foxm1	2.66161	1.07e-11	7.30075
Kif15	2.65751	1.22e-05	2.99028
BC055324	2.64549	3.45e-09	5.65928
Traip	2.63793	8.68e-09	5.38303
Smc4	2.63775	1.01e-05	3.06152
Mcm6	2.60352	3.45e-05	2.66908
Sorcs1	2.60089	7.04e-09	5.42528
Kif22	2.58241	7.39e-05	2.44579
Donson	2.57663	1.05e-07	4.56745
Tyms	2.57144	4.68e-06	3.31339
Smc2	2.56916	5.51e-05	2.5409
Kif23	2.56467	1.71e-06	3.65301
Mcm7	2.55989	6.64e-06	3.20026
Cdt1	2.55463	4.82e-06	3.30616
Cdc20	2.55201	0.000114	2.29987
Lcp1	2.55195	1.1e-12	8.06322
Tacstd2	2.53919	3.2e-05	2.69456
Trip13	2.53799	1.54e-08	5.19914
Aaas	2.52787	1.63e-06	3.67137
Rfc5	2.52596	0.0001	2.34096
Vrk1	2.51126	7.8e-06	3.14072
Mcm2	2.49527	1.49e-05	2.92663
Ltbp1	2.47735	7.51e-06	3.15192
Spry4	2.47568	5.32e-07	4.0433
Uap1	2.46963	9.65e-06	3.07245
Chtf18	2.46328	3.29e-06	3.43827
Rad54b	2.45945	7.32e-10	6.15315
Tk1	2.45436	6.21e-06	3.22096
Cit	2.45251	3.91e-08	4.91859
Spag5	2.449	3.14e-07	4.19719
Gmnn	2.43998	2.95e-06	3.47347
Prim2	2.43993	4.18e-06	3.34992
Bysl	2.43543	2.47e-05	2.7829
Stc1	2.42875	5.28e-05	2.55359
Iqgap3	2.4248	9.76e-07	3.83857
Brip1	2.41709	9.63e-06	3.07245
Cenpa	2.41328	0.000157	2.19805
Gins2	2.40238	1.55e-06	3.68836
Ccne2	2.39948	1.94e-08	5.12555
Ccnb2	2.3968	7.55e-05	2.43823
Mthfd1l	2.39556	5.19e-07	4.04773
Hist2h3c2	2.39087	7.69e-08	4.67774
Dbf4	2.38766	7.76e-07	3.91278
Bok	2.38476	3.09e-08	4.96493
Tnc	2.378	4.19e-06	3.34992
Ero1l	2.37743	5.18e-06	3.28573
Lrrn1	2.36932	4.35e-05	2.60643
Tpm2	2.36875	3.3e-08	4.96189
Csrp1	2.36768	1.13e-07	4.53935
Arhgef16	2.36595	8.57e-06	3.10988
Nup93	2.35639	4.3e-05	2.60835
F3	2.35604	5.44e-05	2.54294
Abcg2	2.34923	3.4e-08	4.95472
Dxo	2.34885	1.9e-06	3.62107
Cenpi	2.33503	1.04e-07	4.56745
Ncam1	2.33227	7.11e-07	3.94458
Tbc1d1	2.32809	4.25e-06	3.3476
Slc25a10	2.312	8.17e-05	2.41499
Mlf1	2.31058	9.33e-07	3.84991
Dtl	2.30138	5.16e-05	2.55881
Pimreg	2.29984	0.000129	2.26582
Spdl1	2.29389	5.93e-08	4.77519
Nup107	2.2894	7.7e-05	2.43072
Hist1h2ae	2.28872	2.04e-06	3.59977
Nrp1	2.28609	1.83e-06	3.63087
Nup62	2.28547	8.12e-06	3.12592
Siah1b	2.28236	4.17e-06	3.34992
Haus3	2.28084	3.45e-07	4.16668
Lig1	2.27697	4.69e-05	2.5917
Tinf2	2.27558	3.53e-06	3.41182
Cdc45	2.27047	1.22e-05	2.99069
Ercc6l	2.26717	7.87e-08	4.6732
Fanca	2.26455	5.87e-09	5.47331
Mastl	2.25985	1.3e-08	5.25597
Dlgap5	2.2522	4.47e-07	4.09607
Slfn9	2.24116	2.5e-07	4.27721
Tcf19	2.24043	3.74e-05	2.64429
Fancb	2.23901	2.36e-10	6.35081
Umps	2.23581	4.24e-05	2.60849
Slc38a4	2.22973	1.06e-06	3.81177
Aen	2.22711	2.21e-05	2.82131
Topbp1	2.22321	6.54e-06	3.20475
Ttk	2.22138	5.31e-07	4.0433
L3mbtl2	2.21413	4.09e-05	2.61382
Mybl2	2.20988	3.07e-06	3.4611
Cdca7l	2.20261	0.000175	2.16066
Mms22l	2.20001	2e-06	3.60286
Ctps	2.19918	1.63e-05	2.91724
Rpa1	2.19851	2.25e-05	2.81539
Plk2	2.19593	4.78e-05	2.58744
Ska3	2.1942	8.76e-06	3.1067
Chek1	2.19315	9.19e-07	3.8537
Pola1	2.17613	4.21e-05	2.60885
P4ha2	2.17432	3.34e-05	2.68125
Tubg1	2.17419	5.04e-05	2.56681
Haus4	2.17419	2.46e-06	3.53134
Nup85	2.17365	2.69e-05	2.75495
Gm10184	2.17288	8.67e-06	3.10988
Dck	2.17114	5.04e-06	3.29434
Kpna3	2.16941	2.58e-05	2.76872
Ncapd2	2.16811	9.88e-05	2.34406
Slc19a2	2.15515	5.16e-07	4.04773
E2f8	2.15307	1.15e-07	4.53626
Pold1	2.14662	0.000182	2.14849
Mmgt1	2.14112	3.07e-05	2.70873
Hat1	2.13209	4.12e-07	4.12077
Aspm	2.12927	1.53e-06	3.69277
0610040J01Rik	2.12845	8.67e-06	3.10988
Ajuba	2.12813	0.000135	2.2513
Cdca4	2.12807	3.78e-05	2.64084
Hmmr	2.12615	5.01e-06	3.29518
Gdap2	2.12196	0.000108	2.31569
Anln	2.12132	3.81e-06	3.38542
Ddx20	2.11679	0.000202	2.11371
Pola2	2.11513	0.000138	2.2469
Pkmyt1	2.11441	1.99e-06	3.60302
Ckap5	2.11329	4.77e-06	3.30857
Blm	2.1087	5.87e-07	4.01597
Bcar1	2.10457	3.63e-05	2.65444
Cst6	2.10249	0.000261	2.03129
Mthfd2	2.10192	0.000152	2.20771
Hn1l	2.09877	9.66e-06	3.07245
Lgr5	2.09812	0.000218	2.08823
Lad1	2.09353	0.000222	2.0834
Adam15	2.09173	1.08e-05	3.03647
Sdc1	2.08817	1.5e-06	3.69506
C330027C09Rik	2.08623	5.69e-06	3.25071
Shmt1	2.0847	3.51e-05	2.66692
Cenpw	2.08104	5.8e-08	4.7783
1700017B05Rik	2.07993	7.74e-05	2.42931
Haus8	2.07838	3.09e-06	3.4611
Cenpk	2.07558	2.3e-08	5.07366
Tcof1	2.06735	1.13e-05	3.01566
Atp11a	2.06489	9.24e-06	3.08525
Spidr	2.06059	1.9e-05	2.87399
Brip1os	2.05697	8.56e-05	2.39769
Phlda3	2.05686	5.19e-06	3.28573
Arhgap11a	2.0544	4.17e-07	4.11985
Ccng1	2.05356	6.46e-05	2.48479
Cdc6	2.05325	2.71e-05	2.75254
Taf5l	2.05265	0.00011	2.31169
Mtbp	2.04763	3.04e-06	3.46238
Cenpm	2.03959	1.52e-05	2.92369
Xpo5	2.03373	3.55e-06	3.41182
Sema5a	2.03036	6.24e-06	3.22096
Papd4	2.02728	4.73e-05	2.59015
Kpna2	2.02643	4.76e-06	3.30857
Slc39a10	2.01948	7.25e-05	2.45117
Mcam	2.01893	5.12e-05	2.56088
Tmpo	2.01799	2.56e-06	3.51847
Dsn1	2.01781	9.49e-06	3.07545
Clspn	2.01681	1.53e-07	4.44018
Fignl1	2.0056	0.000129	2.26582
Tfdp1	2.00297	2.76e-06	3.49326

### Sheet: S6
S6
gene	fold.change	p.value	fdr
Mcm5	5.11056	7.52e-34	28.7533
Rrm2	4.7772	6.57e-29	24.7152
Mcm3	4.54326	1.14e-30	26.2729
Mcm6	4.47875	3.97e-32	27.508
Mcm4	4.46219	1.09e-31	27.1948
Cdc6	4.23728	2.06e-32	27.616
Uhrf1	4.20439	1.37e-28	24.4469
Chaf1b	3.97258	1.41e-26	22.5594
Cdt1	3.9543	1.1e-26	22.631
Mcm2	3.8442	3.18e-30	25.9053
Mcm7	3.75017	3.47e-29	24.9345
Shmt1	3.74579	9.35e-24	19.9138
Pclaf	3.70105	1.12e-18	15.15
Dtl	3.66273	5.17e-22	18.2385
Rrm1	3.62852	3.11e-17	13.8156
Fen1	3.61309	1.69e-21	17.7429
Hells	3.60647	1.08e-24	20.8245
Ung	3.56371	1.84e-25	21.541
Asf1b	3.5572	2.69e-16	12.9639
Slfn9	3.54235	6.06e-26	21.9934
Rpa2	3.53646	4.02e-22	18.3265
Cdca7	3.37244	1.43e-20	16.906
Chaf1a	3.34393	2.14e-19	15.7761
Dhfr	3.32418	2.7e-20	16.6453
Pola2	3.31054	5.11e-19	15.4651
Dnmt1	3.30142	1.02e-19	16.0813
Rpa1	3.28422	7.05e-21	17.1963
Rfc5	3.27356	3.35e-15	11.9298
Lig1	3.24912	2.77e-19	15.6791
Rfc4	3.17653	1.21e-18	15.1257
Rad51	3.17605	5.35e-17	13.6031
Tcf19	3.16112	2.21e-17	13.9388
Msh6	3.03109	1.33e-15	12.2986
Exo1	3.02689	2.08e-16	13.0592
Mcm10	3.02225	1.48e-18	15.0516
Pbk	3.01578	2.83e-09	6.59398
Mybl2	3.00419	3.97e-18	14.6432
Ccne2	3.00345	2.4e-21	17.6298
Pcna	2.9883	2.9e-27	23.1674
Pold1	2.97381	6.52e-16	12.5859
Tyms	2.96276	1.07e-16	13.3251
Ccne1	2.95148	3.31e-15	11.9298
Cdc45	2.93811	1.51e-15	12.249
Fbln1	2.93525	5.32e-10	7.2426
Umps	2.86916	6.4e-17	13.5394
Rad54l	2.8679	9.75e-15	11.5382
Tipin	2.85226	3.56e-19	15.5966
Gins2	2.85206	5.42e-17	13.6031
Mad2l1	2.82972	1.42e-11	8.62446
Rfc3	2.79074	2.04e-16	13.0608
Pola1	2.77196	8.87e-16	12.4597
Wdhd1	2.76707	7.39e-18	14.384
Fignl1	2.72952	2.97e-14	11.0866
Atad2	2.72303	5.73e-15	11.7285
Mms22l	2.69515	3.13e-17	13.8156
Gmnn	2.68246	4.23e-15	11.854
Skp2	2.68177	1.51e-13	10.4321
Ccna2	2.67146	3.62e-06	3.83493
Tk1	2.6619	1.61e-12	9.49008
Zfp367	2.65211	1.7e-16	13.1318
Spc24	2.60364	5.78e-11	8.10316
Hn1l	2.60353	6.75e-19	15.3562
Rad18	2.57544	6.9e-12	8.91742
Donson	2.55585	5.83e-14	10.8131
Nasp	2.54058	2.08e-21	17.6738
Vrk1	2.5375	9.48e-13	9.70184
Usp1	2.5294	4.33e-14	10.9328
Ncaph	2.52381	1.49e-08	5.94739
Cdk1	2.51519	2.07e-05	3.1743
Aldh1a3	2.51413	3.59e-15	11.9126
Nmral1	2.50848	3.85e-13	10.0738
Nup62	2.50834	2.3e-12	9.35676
Tfdp1	2.49215	4.45e-19	15.5121
E2f1	2.48064	1.57e-14	11.3473
Dck	2.47677	1.07e-14	11.5018
Bok	2.44081	6.15e-15	11.7159
Nup107	2.43537	2.4e-10	7.55183
Hat1	2.43072	3.28e-19	15.6189
Mthfd1	2.42599	2.63e-13	10.2057
Brca2	2.40864	3.37e-12	9.19821
Nup85	2.39377	3.64e-12	9.17169
Dnajc9	2.39168	3.78e-12	9.15873
Sdc1	2.38806	1.01e-15	12.4086
Rad51ap1	2.38165	8.25e-14	10.6721
Gfpt2	2.37894	6.23e-10	7.18527
Atad5	2.3618	1.54e-12	9.5056
Msh2	2.35099	3.62e-12	9.17169
Fbxo5	2.31474	1.03e-09	6.98754
Prim2	2.30603	7.22e-11	8.02139
Dut	2.30542	2.58e-18	14.8192
Top2a	2.28271	4.63e-05	2.88588
Dnaaf2	2.25666	6.03e-13	9.88264
Orc6	2.22988	7.4e-14	10.7142
Gins1	2.22769	2.71e-13	10.1964
Cdca7l	2.2152	1.59e-10	7.7111
Tcof1	2.21113	2e-12	9.40668
Rcc1	2.20672	1.76e-10	7.66879
Pold3	2.20289	3.58e-11	8.27699
Prim1	2.19873	1.87e-12	9.42869
Topbp1	2.19019	4.19e-10	7.34017
Tinf2	2.18317	4.4e-11	8.20354
E2f7	2.18249	6.01e-15	11.7199
Arl6ip6	2.1693	1.02e-13	10.5872
Pold2	2.16504	9.07e-13	9.71705
Mis12	2.16306	1.33e-09	6.88934
Exosc2	2.15777	2.56e-13	10.2127
Tmem109	2.13325	9.96e-11	7.88882
Paxip1	2.12833	6.51e-11	8.06169
Slc1a5	2.12389	1.18e-10	7.82597
Syce2	2.10373	3.2e-12	9.21758
Rfwd3	2.0978	7.88e-09	6.19998
Knstrn	2.09229	3.52e-07	4.73536
Chek1	2.08955	3.65e-11	8.2717
Rnf168	2.08862	1.14e-10	7.83563
Smc4	2.07472	7.1e-06	3.58167
Casp8ap2	2.07412	5.34e-10	7.2426
Idi1	2.06467	4.38e-11	8.20354
Prps1	2.05482	2.5e-09	6.64083
Brca1	2.05251	1.08e-10	7.85728
E2f8	2.04609	8.24e-13	9.75491
H2afy2	2.03785	7.84e-10	7.09106
Recql	2.03576	1.53e-09	6.83093
Dscc1	2.03319	4.02e-15	11.8708
Tmpo	2.03022	2.2e-12	9.3733
Timeless	2.02743	8.01e-10	7.08355
Blm	2.02296	5.33e-11	8.13324
Chtf18	2.01461	1.25e-08	6.01867
Pidd1	2.00643	1.33e-10	7.77758
Cnot9	2.00546	1.84e-10	7.65289

### Sheet: S7
S7
gene	fold.change	p.value	fdr
Stra6	2.93309	1.34e-07	3.8452
Heyl	2.93186	2.55e-07	3.62165
Aldh1a3	2.59718	7.82e-11	5.90517
Fbln1	2.54229	2.37e-06	2.89454
Ces1d	2.13857	2.98e-06	2.85447

### Sheet: S8
S8
gene	fold.change	p.value	fdr
Cacnb3	2.80108	4.81e-05	2.2121
Ednra	2.57438	2.22e-07	4.26615
Aqp4	2.29301	1.58e-05	2.58016

### Sheet: S9
S9
gene	fold.change	p.value	fdr
Egr2	5.0722	1.97e-33	28.3349
Thrb	3.51386	2.34e-31	26.5607
Lum	2.44322	1.51e-29	24.9283
Maged2	2.44455	1.19e-28	24.2623
Cyr61	3.58932	1.4e-28	24.2623
Id1	4.10329	2.5e-28	24.0999
1500015O10Rik	2.52867	1.04e-27	23.6131
Igfbp5	3.45327	1.65e-26	22.4535
Ctgf	3.44174	9.73e-26	21.7873
Egr1	2.41242	1.07e-25	21.7777
Fos	4.15541	2.78e-23	19.508
Mt1	2.92824	2.59e-23	19.508
Gjb2	2.05586	8.86e-23	19.0436
Ogn	3.8018	1.91e-22	18.7282
Dkk3	3.1308	3.5e-22	18.5
Id3	4.23383	4e-22	18.4585
Scara3	2.60814	3.46e-21	17.6211
Id2	2.52148	1.91e-20	16.9283
Fosb	2.86733	8.58e-20	16.319
Heyl	4.00522	1.45e-19	16.1005
Cygb	2.85776	6.04e-19	15.5017
Nr4a1	3.31437	2.1e-18	14.9967
Mt2	2.36872	9.64e-18	14.4087
Hspb2	2.18567	2.19e-17	14.0657
Upp1	2.77592	1.19e-16	13.3999
Junb	2.23629	6.68e-16	12.7237
Abcg5	2.87443	7.39e-16	12.6903
Pltp	2.41668	8.44e-16	12.6474
Camk4	2.73355	1.33e-15	12.4736
Fam107a	2.43564	3.9e-15	12.0385
Abhd14b	2.2055	7.64e-15	11.7758
Dcn	2.19627	1.08e-14	11.6376
Egr3	2.06373	1.45e-14	11.5213
Gstt3	2.41427	1.5e-14	11.519
Amotl2	2.69388	2.07e-14	11.3964
Prdm16	2.26961	5.78e-14	10.9914
Pthlh	2.78677	9.41e-14	10.7957
E030013I19Rik	2.39283	1.81e-13	10.5387
Hey1	2.40225	2e-13	10.4991
Cxcl12	2.52737	2.24e-13	10.4531
Mab21l1	2.53471	4.65e-13	10.1569
Zfp36	2.25167	7e-13	10.002
Gjb6	2.75489	7.5e-13	9.97733
Inhba	2.45992	9.84e-13	9.86926
Btg2	2.63121	1.81e-12	9.64866
Tmem132c	2.17329	1.27e-11	8.89723
Pdzrn3	2.05195	3.26e-11	8.53635
Dusp5	2.24344	5.17e-11	8.366
Mmp2	2.04735	9.8e-11	8.11376
Arc	2.68151	1e-10	8.10491
Gpc3	2.00732	3.17e-10	7.65178
P2ry1	2.05766	3.46e-10	7.61712
Wisp1	2.11569	1.02e-08	6.30898
Fbln1	2.38133	1.19e-08	6.25212
Stra6	2.30726	1.59e-08	6.14441
Slc14a1	2.18508	2.24e-08	6.00958

### Sheet: S10
S10
gene	fold.change	p.value	fdr
Otoa	4.34685	6.64e-26	22.0625
Tectb	4.30996	4.62e-32	27.5668
Slitrk6	4.21022	1.61e-49	44.4217
Tmprss3	4.10236	2.1e-29	25.2112
Slc22a3	4.06172	2.26e-35	30.7526
S100a13	3.77166	1.25e-31	27.3124
Fbxo32	3.73903	1.22e-27	23.585
Lsamp	3.55464	1.42e-25	21.7568
Smpdl3a	3.5407	3e-22	18.5667
Cpq	3.53424	3.68e-26	22.2673
S100a1	3.48248	7.09e-32	27.478
Ntf3	3.32474	1.16e-22	18.9249
Cyp26b1	3.1499	3.72e-36	31.3603
Lgr5	3.08582	1.58e-16	13.4774
Rassf9	3.07583	1.59e-21	17.9344
Prss35	3.05155	1.51e-26	22.6262
Egfl6	3.04418	1.79e-17	14.3452
Hspa2	3.04185	5.78e-23	19.1895
Car2	3.03644	3.67e-19	15.821
Socs2	2.96255	1.08e-30	26.44
Tspan8	2.87377	3.16e-27	23.2088
Tmem117	2.86873	5.02e-18	14.8039
Cst6	2.83745	9.44e-14	10.9769
Scg5	2.79381	1.42e-17	14.4251
Emid1	2.76768	1.21e-19	16.2466
Muc15	2.75928	4.54e-15	12.1713
Plet1	2.75059	1.09e-15	12.7125
Mxd4	2.74468	5.15e-18	14.7987
Plcd4	2.7247	3.31e-15	12.2863
P2rx2	2.72378	1.98e-14	11.5871
Selenop	2.69691	2.58e-17	14.2086
Snap91	2.69314	8.13e-20	16.3913
Otog	2.69164	5.67e-17	13.8842
Gpr37	2.66851	1.26e-20	17.099
Rorb	2.65655	2.78e-16	13.242
Car13	2.6396	1.01e-17	14.5423
Igfbp3	2.63501	4.11e-21	17.5342
Sparc	2.63222	8.21e-25	21.016
Mybpc1	2.62443	3.61e-15	12.2566
Klhl14	2.60866	4.68e-16	13.0487
Smim3	2.59639	1.31e-15	12.6395
Gm9847	2.56745	7.92e-29	24.7308
Gna14	2.56522	9.86e-16	12.7493
Bdh2	2.56324	5.2e-15	12.1178
Ush1c	2.53106	1.59e-15	12.5716
Dpp4	2.5294	2.55e-18	15.0621
Prss23	2.52912	5.95e-22	18.3431
S100a6	2.47058	5.08e-11	8.48585
Cyp1a1	2.46209	5.88e-08	5.70379
Stmn2	2.42241	1.98e-15	12.4886
Ephb1	2.40766	7.69e-15	11.9584
Ddah1	2.40137	7.31e-17	13.7867
Cpa6	2.39677	4.48e-13	10.3567
Gjb6	2.38446	6.19e-10	7.4951
Shc4	2.38261	6.78e-14	11.1122
Rgs11	2.37754	2.99e-14	11.428
Tmbim1	2.36186	1.99e-13	10.6779
Hexa	2.27435	3.38e-20	16.7346
Slc1a3	2.26458	1.02e-14	11.8478
Rerg	2.26098	3.2e-22	18.5605
Elmo1	2.25545	3.68e-14	11.3468
Cspg5	2.25403	4.48e-20	16.6212
Otol1	2.23515	3.82e-14	11.3325
Gad1	2.22154	5.23e-15	12.1178
Nrcam	2.21527	9.38e-12	9.14585
Ctsf	2.18533	2.6e-11	8.74646
Rnf128	2.16306	7.01e-11	8.35902
Stox1	2.14156	5.3e-14	11.208
Sdk1	2.12989	2.46e-11	8.76439
Myl9	2.1291	9.02e-09	6.43525
Sesn3	2.12542	7.29e-12	9.24108
Npdc1	2.12463	7.74e-14	11.0589
A730017C20Rik	2.12074	3.57e-11	8.62282
Adgrg6	2.1121	6.41e-19	15.6009
Rhov	2.11164	1.66e-08	6.1937
Marveld3	2.11052	1.06e-11	9.10028
Aldoc	2.10269	5.13e-10	7.5679
Cpz	2.09973	3e-09	6.86815
Rtn1	2.09691	3.05e-13	10.5043
Dst	2.08474	2.55e-11	8.75225
Igfbp5	2.08335	3.84e-10	7.68162
Igfbp2	2.07837	3.22e-09	6.84183
Dpp7	2.07666	7.32e-11	8.34133
Trib2	2.07084	5.57e-10	7.5361
Syt11	2.06411	9.4e-09	6.42139
Atxn1	2.04849	9.78e-14	10.9632
Pla2g7	2.03233	7.58e-13	10.1406
Tmprss2	2.02437	5.64e-09	6.61995
Slc9a2	2.01772	2.47e-11	8.76392
Lamc2	2.01485	1.94e-07	5.23302

### Sheet: S11
S11	Transcription factors are highlighted in yellow. Molecules targeted in our pharmacological screening (inhibition or activation) are labeled in red.
gene	fold.change	p.value	fdr
S100a6	4.18929	7.69e-20	15.3457
Chadl	4.10377	7.98e-23	17.7277
Penk	3.55876	6.08e-15	11.2069
Igf2	3.41686	4.73e-19	14.7326
Nqo1	3.4012	3.71e-14	10.5649
Cyp1a1	3.22153	9.36e-09	5.86155
Mfap2	3.18501	7.78e-18	13.6928
Lgals1	3.13105	1.17e-19	15.2616
Lamc2	3.06411	6.68e-11	7.72863
Man1a	3.06322	2.88e-14	10.6614
Cst6	3.0551	2.98e-10	7.15462
Podn	3.04673	7.15e-18	13.6928
Pcsk6	3.00399	3.92e-12	8.74341
Serpinf1	2.97787	1.31e-11	8.31942
Cybrd1	2.88419	1.37e-16	12.6374
Col9a3	2.80621	1.6e-17	13.4763
Wif1	2.77372	1.22e-14	10.9489
Tectb	2.76951	6.99e-08	5.15413
Ecel1	2.76416	2.59e-14	10.6937
Fzd8	2.67617	1.73e-14	10.8219
Cpq	2.64219	1.43e-09	6.5448
Plod1	2.60941	1.34e-11	8.31942
Crabp1	2.58288	4.74e-10	6.98339
Sparc	2.56428	1.82e-15	11.6235
Pcsk5	2.56147	2.3e-11	8.11934
B3gnt7	2.54695	3.33e-12	8.79701
Tnc	2.51946	4.72e-08	5.29631
Muc15	2.48083	5.67e-08	5.2282
Col6a2	2.47074	3.46e-15	11.4129
Adamts2	2.46839	9.38e-09	5.86155
Car8	2.44516	1.24e-10	7.4946
Slco5a1	2.44091	2.87e-09	6.28852
Mocos	2.41147	1.09e-09	6.6526
Tmprss6	2.35107	6.71e-10	6.8518
Col11a2	2.34793	2.33e-12	8.91528
Agr2	2.33868	2.28e-15	11.5506
Aplp1	2.32771	1.41e-08	5.73436
Tspan8	2.3022	4.08e-12	8.73458
Meg3	2.29421	1.01e-07	5.01751
Myl9	2.2849	1.67e-06	4.02783
Smoc1	2.2589	1.89e-08	5.62561
Tacstd2	2.24304	3.68e-06	3.73747
Fxyd5	2.24124	5.07e-15	11.267
Fbn2	2.2265	1.29e-08	5.7576
Smpd1	2.2082	3.03e-07	4.63203
Mia	2.20637	3.13e-22	17.4349
Sulf1	2.19844	2.25e-08	5.56142
Fam46a	2.19618	3.88e-12	8.74341
Fxyd1	2.18433	3.4e-15	11.4129
Mxd4	2.15498	3.68e-07	4.56454
Col9a1	2.1458	9.2e-14	10.2339
Stc1	2.12255	4.65e-05	2.81422
Klk8	2.11536	9.83e-09	5.85286
1810011O10Rik	2.10775	1.58e-06	4.0487
Pla2r1	2.10106	2.2e-06	3.91945
Sprr2b	2.09652	2.13e-05	3.09496
Bscl2	2.09097	2.17e-07	4.74201
Prss56	2.04919	3.95e-14	10.5515
Pcdh7	2.03294	2.89e-08	5.47102
Anxa3	2.03177	0.000243	2.23975
Sdk1	2.01484	1.22e-06	4.14752
Dtna	2.01342	1.1e-08	5.81207
Col27a1	2.00769	1.44e-10	7.43889
Tm7sf2	2.00625	1.22e-08	5.77526
Pla2g7	2.0056	3.71e-08	5.38886

### Sheet: S12
S12	Transcription factors are highlighted in yellow. Molecules targeted in our pharmacological screening (inhibition or activation) are labeled in red.
gene	fold.change	p.value	fdr
Krt19	3.98731	3.57e-18	13.9224
S100a6	3.85875	6.87e-20	15.0937
Tacstd2	3.62219	9.72e-16	11.8723
Anxa3	3.5702	8.75e-15	11.1024
Lgals3	3.42884	2.74e-19	14.7873
Cst6	3.35963	5.33e-14	10.4469
Neat1	3.27393	1.38e-16	12.5703
Cldn4	3.13202	4.15e-16	12.157
Ahnak	3.01901	3.53e-24	19.0816
Lamc2	3.01769	2.46e-12	9.02306
Creb5	2.85907	1.88e-14	10.818
Nfat5	2.83299	1.06e-14	11.035
Camk2d	2.76627	6.93e-14	10.3799
Meg3	2.67798	1.58e-11	8.31765
Sprr1a	2.67672	5.19e-13	9.58668
Ccnd2	2.6424	2.2e-14	10.7745
Cald1	2.62866	9.78e-13	9.36355
Akap12	2.62417	4.37e-17	12.8923
Sprr2b	2.60943	2.08e-07	4.84881
Cxcl16	2.5916	4.19e-12	8.83278
Gprc5a	2.53348	2.03e-12	9.09431
Fst	2.4926	2.37e-15	11.5558
Lmna	2.46787	1.94e-12	9.10558
Ltbp1	2.46491	4.38e-09	6.2502
Atp11a	2.43107	6.9e-11	7.77757
Blnk	2.4153	2.03e-11	8.22599
Nefm	2.36685	2.11e-09	6.52489
Cldn1	2.34191	3.29e-14	10.6308
B3gnt7	2.33473	5.59e-11	7.85032
Hspb1	2.30493	2.54e-10	7.30706
Chrnb4	2.30163	4.73e-12	8.78774
Rock2	2.2676	1.85e-09	6.56286
Sparc	2.2522	7.09e-13	9.48626
Rhou	2.2466	2.23e-14	10.7745
Aebp2	2.22836	4.77e-10	7.06449
Flnc	2.22111	5.17e-17	12.8698
Lgals1	2.20434	3.89e-11	7.98868
Osbpl3	2.18938	7.75e-09	6.05186
F3	2.16732	6.59e-07	4.4319
Klf6	2.13415	1e-10	7.64137
Endod1	2.1226	1.18e-08	5.88706
Sorcs1	2.12	1.9e-08	5.70641
Timp2	2.08073	1.83e-11	8.26439
Tnfrsf12a	2.06772	6.28e-14	10.3994
Nav2	2.04929	5.97e-11	7.82694
Plet1	2.03798	2.33e-07	4.81171
Chrnb1	2.00288	4.97e-09	6.21214

### Sheet: S13
S13	Transcription factors are highlighted in yellow. Molecules targeted in our pharmacological screening (inhibition or activation) are labeled in red.
gene	fold.change	p.value	fdr
Anxa3	4.53694	6.77e-12	8.12102
F3	4.39597	4.12e-11	7.4619
Krt19	4.18884	2.61e-10	6.82596
Cldn4	4.02602	7.23e-14	9.48648
Csrp1	3.97866	5.12e-16	11.2211
Creb5	3.80827	1.54e-12	8.56832
Ccnd2	3.67258	2.24e-11	7.65961
Plk2	3.45866	4.93e-10	6.62965
Lad1	3.45681	8.34e-14	9.48648
Lmna	3.40917	3.06e-13	9.09769
Lrrn1	3.39858	4.12e-09	5.78489
Krt8	3.29736	2.77e-15	10.6636
Mcam	3.28691	2.6e-10	6.82596
Prrg4	3.27007	2.49e-10	6.82596
Tacstd2	3.26933	2.03e-07	4.41873
Msn	3.25514	4.17e-10	6.66265
Akap12	3.23723	1.49e-12	8.56832
Stard5	3.20301	4.43e-09	5.76089
Cald1	3.20058	5.87e-10	6.58521
Tagln2	3.11332	1.71e-12	8.56832
Myc	3.08259	3.21e-11	7.55402
Mvp	3.07562	2.4e-10	6.82951
Dbndd2	3.06978	1.34e-10	7.05959
Tmcc3	3.06844	4.7e-09	5.74954
Rassf1	3.00386	1.62e-07	4.47554
Snx18	2.97158	4.69e-08	4.91706
Ero1l	2.95378	6.07e-09	5.67855
Pfkp	2.94821	2.94e-09	5.91707
Sema3c	2.94375	2.5e-14	9.83407
Mid1	2.92863	2.23e-09	6.02979
Thbs1	2.91721	7.46e-09	5.60162
Tgfbr2	2.90505	7.17e-07	3.96683
Phlda3	2.86932	1.49e-10	7.02498
Zyx	2.8589	5.63e-10	6.59459
Cdc42ep1	2.82521	5.6e-10	6.59459
Neat1	2.79367	3.15e-08	5.0556
Ndrg1	2.78661	8.37e-08	4.71078
Ajuba	2.78317	1.45e-07	4.50946
Tnfrsf12a	2.77589	4.27e-13	8.99879
Dusp8	2.74909	8.66e-07	3.90124
Noct	2.73288	4.51e-08	4.9291
Aldh3a2	2.6989	1e-06	3.85032
Slc38a4	2.68641	1.5e-06	3.69744
Dusp5	2.6816	1.45e-06	3.71131
Ltbp1	2.67132	2.1e-05	2.84572
Creb3	2.61866	2.64e-08	5.11676
Timp3	2.6166	2.44e-06	3.53136
Ccng1	2.61084	3.98e-07	4.17554
Net1	2.60827	3.14e-07	4.25338
Klf6	2.60726	3.5e-08	5.02022
Capn2	2.60016	1.31e-09	6.25132
Emp2	2.55093	1.87e-06	3.62586
Ass1	2.54376	4.6e-07	4.12228
Tgfb3	2.52395	4.41e-06	3.37393
Pacsin2	2.49764	4.35e-10	6.65838
Masp1	2.49087	2.56e-12	8.45138
Lasp1	2.48774	1.65e-07	4.47378
Gal3st3	2.48743	3.55e-07	4.21267
Bcar1	2.48742	6.38e-07	4.01187
Tubb6	2.48636	3.02e-05	2.71945
Susd6	2.47208	8.51e-07	3.90626
Cdh1	2.45667	4.1e-12	8.27161
Sdc3	2.44848	6.69e-06	3.22593
Aebp2	2.44676	1.84e-07	4.44757
Flnb	2.44324	1.61e-06	3.67661
L1cam	2.44262	3.92e-07	4.17863
Pdlim5	2.43792	1.62e-07	4.47554
Tmbim1	2.4237	5.35e-06	3.30224
Coro1c	2.41724	1.12e-07	4.60149
Krt18	2.41617	1.56e-12	8.56832
Vangl1	2.41512	1.57e-06	3.68655
Chac1	2.40848	8.73e-07	3.90082
Pacsin3	2.40357	4.4e-10	6.65838
Sulf2	2.38526	1.07e-05	3.07229
Ptgs2	2.38461	6.2e-07	4.02175
Krt8-ps	2.38019	1.5e-16	11.4532
Lamc2	2.36409	0.000125	2.25336
Myl9	2.35595	8.8e-05	2.35334
Cldn1	2.35048	1.5e-08	5.33511
1700025G04Rik	2.34882	4.87e-08	4.91561
S100a6	2.34503	0.000153	2.18828
Mbnl2	2.34406	2.01e-08	5.21798
Rela	2.33957	9.1e-07	3.88784
Myo1c	2.33897	4.83e-07	4.11302
Kif3c	2.3293	4.71e-06	3.35105
Flna	2.32923	5.69e-09	5.70075
Cds2	2.3255	8.52e-06	3.13988
Syt11	2.31801	6.28e-05	2.46113
Ocln	2.3129	2.17e-08	5.19118
Tmem47	2.30925	2.69e-07	4.31083
Tpra1	2.3062	7.17e-06	3.19865
Kctd10	2.29366	6.45e-05	2.45153
Nefm	2.29129	4.39e-06	3.37395
Lgals3	2.29001	4.17e-05	2.60539
Garnl3	2.27869	1.55e-06	3.68826
Endod1	2.27182	5.81e-05	2.48609
Rabgef1	2.26719	1.83e-06	3.62738
Pkp3	2.26269	2.7e-05	2.75855
Hspb1	2.26225	3.99e-05	2.62035
Fam20b	2.2591	3.36e-06	3.41651
Slc35e4	2.25804	2.52e-05	2.78382
Fblim1	2.24532	8.1e-06	3.15712
Tpm2	2.2413	5.05e-05	2.53768
Palld	2.22916	9.25e-06	3.109
Ltn1	2.22395	1.57e-05	2.95094
Pttg1ip	2.21526	2.31e-06	3.54925
Hif1an	2.20188	1.55e-05	2.95417
Jup	2.18907	1.86e-06	3.62586
Timp2	2.18455	2.37e-07	4.35829
Baiap2l1	2.18436	5.79e-06	3.27515
Pak3	2.1837	5.61e-06	3.28446
1700017B05Rik	2.17839	3.34e-05	2.68572
Cdk18	2.17365	1.32e-05	3.00917
Slco2a1	2.17012	7.65e-09	5.59678
Fam110c	2.1683	7.37e-06	3.19156
Afap1l2	2.16789	9.07e-05	2.34412
Errfi1	2.16501	0.000204	2.09178
Ablim1	2.16392	7.29e-07	3.96261
Tsr1	2.16327	0.00012	2.25961
Tollip	2.15648	0.000102	2.30979
Nampt	2.15224	0.000174	2.14416
Stbd1	2.15076	0.000196	2.10737
Zfp180	2.14717	2.07e-05	2.84972
Adam9	2.13853	3.08e-05	2.71243
Serinc1	2.13782	1.61e-07	4.47554
Sh3bp4	2.13194	7.71e-05	2.39
Fosl2	2.11884	8.79e-07	3.90007
Tmem43	2.11456	1.04e-05	3.07338
2900026A02Rik	2.11243	2.79e-05	2.74663
Nol6	2.10372	2.83e-05	2.74224
Ripk4	2.1	0.000101	2.3139
Sesn2	2.09108	9.03e-05	2.34495
Rhod	2.08687	3.86e-05	2.63258
Ap2a2	2.08529	1.38e-08	5.3601
Cnn2	2.0786	2.74e-10	6.81452
Fam126a	2.07771	1.21e-05	3.03799
Fam171a1	2.07717	3.47e-05	2.67001
Dusp3	2.0754	5.19e-06	3.31373
Nid1	2.07366	3.83e-06	3.39627
Trip6	2.07355	4.72e-07	4.11362
Svopl	2.06879	3.61e-06	3.39627
Fads3	2.0676	2.47e-06	3.5291
Ptdss1	2.06501	2.98e-05	2.72512
Tln1	2.0573	1.06e-05	3.07229
Prkci	2.05684	6.24e-05	2.46283
Cdh3	2.05623	0.000139	2.22224
Trpv4	2.05287	7.83e-05	2.38676
Smug1	2.04659	4.27e-05	2.5985
Wipi2	2.04646	9.95e-06	3.08399
Nek6	2.04564	5.08e-05	2.53604
Ctnnd1	2.04044	4.72e-05	2.56293
Pmm1	2.04004	1.01e-05	3.07976
Mafk	2.03667	0.00019	2.11573
Tmem56	2.03453	4.46e-06	3.37094
Ube2j1	2.02634	2.15e-05	2.83654
Vcl	2.02255	8.72e-05	2.35429
Ilk	2.02158	2.87e-10	6.80527
Tmem167b	2.00975	0.000214	2.08002
Slc19a2	2.00562	0.000224	2.06141
Rragc	2.00466	0.000128	2.24582
