## Supplemental Table S7 for "Galectin and Myc enable cochlear progenitor expansion in vitro and in vivo"

### Sheet: Sheet1
Supplementary Table S7
Differentially expressed genes in organ of Corti cells based on seurat_clusters and the corresponding cell subtypes. Thresholds are set to avg_log2FC >1 or avg_log2FC <-1, and p_val_adj <1E-5. The data for each state/cluster combination are listed in different tabs. Lgals1 is labeled in red.

### Sheet: Cluster1(Deiters' cells)
Seurat_cluster 1 (Deiters' cells)
Gene	p_val	avg_log2FC	pct.1	pct.2	p_val_adj
Pdzk1ip1	1.85754e-41	5.13574	0.767	0.219	3.35249e-37
Aldh1b1	1.76775e-15	4.12499	0.256	0.036	3.19044e-11
Crhr1	3.61155e-27	4.02046	0.421	0.055	6.51812e-23
Piwil4	1.19385e-27	3.98364	0.451	0.067	2.15466e-23
Umodl1	1.03238e-06	3.80284	0.218	0.075	0.0186324
Ptx3	8.99114e-11	3.72306	0.271	0.072	1.62272e-06
Tal1	4.43611e-16	3.6061	0.263	0.036	8.00628e-12
Krt7	3.75098e-18	3.56921	0.406	0.104	6.76977e-14
Slc6a1	2.39669e-34	3.32237	0.639	0.137	4.32555e-30
D430041D05Rik	3.43481e-43	3.19733	0.812	0.231	6.19914e-39
Parm1	2.04259e-27	3.14966	0.632	0.183	3.68646e-23
Fut4	1.76614e-12	3.14457	0.218	0.034	3.18754e-08
Nupr1	1.20543e-36	3.05288	0.714	0.195	2.17556e-32
Mansc4	5.94441e-48	2.96694	0.91	0.313	1.07285e-43
Nbl1	1.36156e-19	2.85971	0.519	0.164	2.45734e-15
Pgm5	1.1699e-39	2.84637	0.789	0.227	2.11144e-35
Slc27a3	1.54339e-36	2.8276	0.835	0.357	2.78551e-32
Slc27a2	7.84253e-42	2.81903	0.925	0.407	1.41542e-37
Aqp4	2.59719e-20	2.70375	0.504	0.14	4.68741e-16
E330013P04Rik	1.04934e-32	2.67703	0.639	0.14	1.89385e-28
X4930523C07Rik	5.92916e-48	2.65143	0.977	0.475	1.07009e-43
Agr3	1.05182e-33	2.63521	0.925	0.651	1.89832e-29
Mgll	1.17689e-12	2.63195	0.391	0.133	2.12405e-08
Bmp3	4.96749e-05	2.62904	0.165	0.058	0.896532
Prox1	7.82331e-52	2.61369	0.962	0.33	1.41195e-47
Rffl	2.12016e-35	2.6093	0.902	0.41	3.82647e-31
Daam2	3.05828e-35	2.59726	0.774	0.243	5.51958e-31
Bend4	1.82608e-34	2.5946	0.835	0.337	3.2957e-30
Gstm1	1.88246e-39	2.5477	0.955	0.499	3.39746e-35
Tmc5	1.32292e-20	2.51964	0.534	0.157	2.3876e-16
Tmem252	5.66219e-38	2.51365	0.835	0.263	1.02191e-33
Cox4i2	2.96807e-44	2.51048	0.955	0.581	5.35676e-40
Bean1	6.4268e-27	2.49963	0.617	0.157	1.15991e-22
Dgat2	9.42082e-21	2.49348	0.586	0.21	1.70027e-16
Gm42899	2.389e-14	2.49084	0.444	0.149	4.31166e-10
Slc7a5	3.23686e-24	2.47724	0.556	0.142	5.84189e-20
Pdgfrb	3.34236e-28	2.4603	0.571	0.123	6.03228e-24
Fkbp6	3.40519e-05	2.44447	0.12	0.031	0.614568
F2rl1	1.04803e-17	2.44233	0.519	0.171	1.89149e-13
Igfbpl1	0.000310326	2.43856	0.18	0.077	1
Car14	5.54869e-31	2.39793	0.857	0.477	1.00143e-26
Prox1os	5.88841e-06	2.38813	0.195	0.067	0.106274
Lhfp	4.7431e-37	2.37947	0.887	0.381	8.56035e-33
Fah	2.4496e-12	2.35684	0.368	0.116	4.42104e-08
Qpct	2.52794e-26	2.31976	0.594	0.149	4.56242e-22
Nos1	9.62527e-18	2.31515	0.534	0.186	1.73717e-13
Emx2os	9.96231e-18	2.31266	0.451	0.12	1.798e-13
Enpp1	1.25001e-26	2.29855	0.632	0.166	2.25602e-22
Slc2a9	3.50465e-11	2.2905	0.211	0.036	6.3252e-07
Hsd17b14	1.32864e-12	2.28932	0.504	0.231	2.39792e-08
Tm4sf1	4.0806e-45	2.25944	0.977	0.636	7.36467e-41
Ptp4a3	3.38941e-23	2.25314	0.767	0.335	6.11721e-19
Kcnk3	6.6935e-13	2.25232	0.15	0.007	1.20804e-08
Mylk	2.5391e-07	2.25229	0.226	0.07	0.00458256
Rassf10	3.69328e-20	2.24731	0.729	0.364	6.66563e-16
Mgat3	1.66332e-19	2.24703	0.496	0.137	3.00197e-15
Prss36	2.74641e-27	2.2408	0.82	0.414	4.95673e-23
Angpt1	7.96182e-23	2.23831	0.714	0.323	1.43695e-18
Rab3b	3.88377e-34	2.22361	0.94	0.612	7.00942e-30
Rap1gap2	7.96965e-06	2.20713	0.165	0.051	0.143836
Rhov	1.29916e-28	2.20014	0.85	0.446	2.34472e-24
Proser2	2.94349e-26	2.19921	0.699	0.241	5.31241e-22
P2ry6	1.26065e-08	2.19403	0.211	0.053	0.000227521
Gm12602	1.02619e-32	2.18209	0.647	0.135	1.85206e-28
Rflnb	4.38158e-42	2.18053	0.947	0.48	7.90787e-38
Egfl6	9.70386e-21	2.17455	0.759	0.41	1.75135e-16
Acer3	8.68945e-28	2.16023	0.827	0.383	1.56827e-23
Ctnna2	6.75209e-16	2.12734	0.511	0.173	1.21862e-11
Tnnt1	2.09488e-23	2.12038	0.662	0.246	3.78085e-19
Slc15a5	4.20286e-10	2.11873	0.241	0.058	7.58532e-06
Rufy4	1.62973e-07	2.11195	0.271	0.099	0.00294133
Eepd1	5.69204e-26	2.06813	0.789	0.349	1.0273e-21
Fzd9	9.46207e-43	2.04687	0.985	0.689	1.70771e-38
Pla2g12b	0.000394202	2.04335	0.105	0.031	1
Rora	1.329e-34	2.02901	0.955	0.663	2.39858e-30
Cdh1	9.51582e-45	2.01877	0.992	0.781	1.71741e-40
Htra4	4.21815e-16	1.99823	0.504	0.176	7.61293e-12
Tns1	2.12458e-40	1.9976	0.932	0.323	3.83444e-36
Tagln3	1.38696e-08	1.99653	0.263	0.084	0.000250319
Nsun5	7.74934e-26	1.98669	0.85	0.487	1.3986e-21
Emx2	7.25215e-14	1.98302	0.466	0.169	1.30887e-09
Raver2	3.09742e-31	1.97979	0.955	0.595	5.59022e-27
Nrp2	0.00110752	1.97423	0.226	0.118	1
Dclk1	1.56904e-35	1.96216	0.977	0.667	2.8318e-31
Sphk1	7.61579e-16	1.96147	0.624	0.287	1.3745e-11
Vangl1	6.72871e-20	1.96129	0.835	0.506	1.2144e-15
Trhr	5.75934e-21	1.95836	0.722	0.323	1.03945e-16
Nav2	2.00567e-47	1.95077	0.977	0.793	3.61983e-43
Mmp24	0.00443145	1.94363	0.203	0.116	1
Kif6	4.52436e-10	1.93767	0.361	0.13	8.16556e-06
Pcsk2	8.01758e-07	1.93754	0.12	0.019	0.0144701
Cklf	1.90388e-29	1.93677	0.902	0.451	3.43613e-25
Galnt12	9.04923e-08	1.92564	0.316	0.128	0.00163321
Tmem163	3.52466e-06	1.92385	0.18	0.055	0.0636131
Sulf2	1.66767e-16	1.9149	0.504	0.169	3.00981e-12
Gm42609	1.24123e-05	1.91012	0.135	0.034	0.224017
G630022F23Rik	1.68335e-05	1.86946	0.293	0.142	0.303811
Afap1l1	4.87871e-25	1.86015	0.782	0.308	8.8051e-21
Gprc5c	1.89878e-18	1.85867	0.759	0.417	3.42692e-14
Gpc1	1.99904e-39	1.84831	0.985	0.798	3.60787e-35
Gm44235	1.71416e-15	1.84763	0.451	0.135	3.09372e-11
Col22a1	3.3587e-11	1.83919	0.316	0.089	6.06178e-07
Krt8	8.99434e-26	1.83108	0.97	0.807	1.6233e-21
Gpr45	2.72295e-23	1.82939	0.842	0.424	4.91438e-19
Hes5	4.89994e-27	1.81643	0.932	0.583	8.84342e-23
Pxdc1	3.87582e-11	1.8149	0.383	0.133	6.99509e-07
Sgip1	1.11408e-05	1.81482	0.444	0.277	0.201068
Sfxn2	1.06883e-21	1.81394	0.805	0.39	1.92902e-17
Lacc1	6.88853e-16	1.80676	0.737	0.414	1.24324e-11
Apba2	3.7586e-08	1.8059	0.195	0.046	0.000678352
Susd2	2.69226e-05	1.80197	0.331	0.173	0.4859
Gstm6	3.98487e-08	1.80175	0.361	0.154	0.000719189
Mpzl3	5.35657e-07	1.79584	0.256	0.094	0.00966753
Eva1a	8.95907e-17	1.79521	0.714	0.39	1.61693e-12
F12	2.49299e-06	1.78685	0.226	0.082	0.0449935
Greb1	5.01213e-05	1.78103	0.15	0.048	0.90459
Fkbp5	4.25866e-06	1.77646	0.331	0.164	0.0768603
Cxcl12	1.8962e-31	1.77499	0.932	0.528	3.42226e-27
Ccsap	2.61436e-06	1.77188	0.263	0.108	0.047184
Jmy	1.01732e-25	1.77015	0.932	0.612	1.83606e-21
Gm37718	5.88693e-07	1.7681	0.278	0.106	0.0106247
Tgfbr1	1.2068e-27	1.7661	0.91	0.578	2.17803e-23
Nrarp	2.36991e-09	1.75469	0.519	0.28	4.27722e-05
Frem1	0.000579342	1.75375	0.12	0.041	1
Paqr3	2.06691e-12	1.75021	0.647	0.337	3.73035e-08
Fgfr3	3.93651e-38	1.73135	1	0.431	7.10462e-34
Gdpd1	4.00487e-47	1.72536	1	0.88	7.22799e-43
Aqp11	1.6962e-35	1.71334	0.977	0.672	3.06131e-31
Hcn4	1.60162e-09	1.71195	0.271	0.08	2.8906e-05
Gpr85	5.40197e-11	1.7086	0.571	0.294	9.74948e-07
Krt18	9.29881e-22	1.69522	0.985	0.752	1.67825e-17
Exph5	2.11771e-05	1.69238	0.188	0.065	0.382205
Sh3bgr	1.15193e-06	1.68677	0.203	0.063	0.0207901
Tram2	3.91564e-27	1.67143	0.955	0.704	7.06695e-23
Tmem221	1.00039e-09	1.66542	0.466	0.219	1.80551e-05
X2310022B05Rik	1.70799e-23	1.66128	0.895	0.545	3.08258e-19
Trim50	0.000640346	1.6602	0.135	0.051	1
Inhba	4.61804e-13	1.6583	0.714	0.407	8.33464e-09
St3gal6	9.63346e-07	1.64	0.338	0.157	0.0173865
Por	9.66807e-17	1.63676	0.835	0.612	1.74489e-12
Kcnb2	5.42431e-12	1.6345	0.707	0.405	9.7898e-08
Cmbl	0.000119405	1.63363	0.248	0.123	1
Fam83g	9.01669e-11	1.6233	0.496	0.234	1.62733e-06
Syt6	5.77979e-21	1.61989	0.812	0.429	1.04314e-16
Elovl7	0.00047831	1.61447	0.203	0.096	1
Ece1	6.94096e-25	1.61239	0.925	0.639	1.2527e-20
St8sia2	2.31906e-12	1.61195	0.699	0.405	4.18543e-08
Atl2	9.57595e-13	1.6115	0.752	0.467	1.72827e-08
Rnd1	2.09708e-10	1.61121	0.451	0.188	3.78481e-06
Slc16a11	5.61983e-08	1.60586	0.256	0.082	0.00101427
Eno1	1.81486e-38	1.60584	1	0.988	3.27546e-34
Crybg3	7.21192e-10	1.59782	0.534	0.27	1.30161e-05
Palm	4.15485e-27	1.58663	0.94	0.701	7.49867e-23
Eno1b	4.42798e-37	1.586	1	0.981	7.99161e-33
Dact2	0.00346819	1.58583	0.113	0.046	1
Rassf4	3.18022e-21	1.58502	0.917	0.622	5.73967e-17
B930095G15Rik	5.67822e-20	1.58202	0.85	0.499	1.0248e-15
Gm4735	2.86897e-38	1.58052	1	0.978	5.17792e-34
Wnt7a	3.55066e-23	1.57941	0.85	0.439	6.40824e-19
Gmnn	6.20617e-16	1.57711	0.444	0.125	1.12009e-11
Dync1i1	2.33333e-22	1.57557	0.85	0.467	4.2112e-18
Mrgpre	0.00236265	1.56049	0.15	0.067	1
AC174776.1	4.78641e-10	1.55958	0.286	0.082	8.63851e-06
Fam177a	5.67288e-21	1.54016	0.872	0.549	1.02384e-16
Clmn	9.99118e-09	1.53842	0.301	0.099	0.000180321
Gm15912	0.00021945	1.53692	0.195	0.084	1
Gm32856	0.00396599	1.53301	0.278	0.176	1
Ces1d	1.06928e-05	1.53189	0.331	0.164	0.192984
BC028528	8.30033e-07	1.53127	0.331	0.147	0.0149804
Tmem86a	5.28982e-20	1.52686	0.82	0.431	9.54706e-16
Tcf7l2	1.13402e-32	1.5233	0.992	0.865	2.04668e-28
Masp1	1.68332e-27	1.5212	0.947	0.561	3.03806e-23
Wdsub1	2.0225e-20	1.5208	0.91	0.651	3.65022e-16
Syne2	2.53066e-36	1.5142	1	0.899	4.56734e-32
Tspan11	0.000160665	1.51409	0.12	0.036	1
Sdc1	8.36005e-11	1.50243	0.511	0.231	1.50882e-06
Cemip	1.59184e-14	1.50185	0.571	0.229	2.87295e-10
Lama1	0.00764625	1.49544	0.105	0.043	1
Tcaf2	7.98756e-10	1.49392	0.541	0.272	1.4416e-05
Prkch	5.86842e-05	1.49176	0.376	0.217	1
Frmd4a	3.44293e-25	1.48959	0.955	0.675	6.21379e-21
Col7a1	1.17731e-07	1.4798	0.436	0.224	0.00212481
Igsf8	4.70709e-22	1.47844	0.94	0.648	8.49535e-18
Agpat2	3.55075e-14	1.47823	0.684	0.342	6.4084e-10
Vill	1.46984e-18	1.47424	0.85	0.552	2.65277e-14
Snx10	5.90169e-14	1.47288	0.722	0.395	1.06514e-09
Flrt2	1.28294e-10	1.46969	0.571	0.292	2.31545e-06
Fgfr1	1.33368e-19	1.46902	0.835	0.48	2.40703e-15
Igfbp5	5.08501e-26	1.4687	0.985	0.865	9.17743e-22
Gm10631	7.70636e-06	1.46714	0.105	0.019	0.139084
S100a1	3.92461e-47	1.46677	1	0.933	7.08314e-43
Myo1b	7.68809e-21	1.46535	0.895	0.595	1.38755e-16
Iqgap2	0.000404733	1.46305	0.226	0.108	1
Tk2	4.12408e-14	1.46266	0.714	0.386	7.44315e-10
Tex33	4.66357e-08	1.46143	0.511	0.284	0.000841681
Etnk1	1.38753e-24	1.45528	0.955	0.682	2.50421e-20
Dgkb	0.0073375	1.45397	0.271	0.173	1
Emp1	2.86128e-10	1.45229	0.489	0.217	5.16404e-06
Mgst1	2.23315e-30	1.44412	0.977	0.537	4.03039e-26
Has2os	7.55506e-09	1.43779	0.173	0.031	0.000136354
Pik3ap1	0.00200769	1.42878	0.173	0.084	1
Kif1b	1.58194e-26	1.42621	0.985	0.822	2.85509e-22
Ctsk	0.000328869	1.41464	0.188	0.082	1
Fam204a	9.10121e-29	1.41395	0.992	0.812	1.64259e-24
Heyl	3.27382e-19	1.40438	0.895	0.593	5.90859e-15
Dpf3	8.59631e-21	1.40092	0.902	0.576	1.55146e-16
Dennd2c	2.10585e-05	1.39982	0.293	0.137	0.380064
Arhgef17	2.8201e-16	1.39939	0.827	0.549	5.08972e-12
Nr4a3	4.98727e-12	1.39457	0.827	0.634	9.00103e-08
Dapk1	2.28311e-19	1.38929	0.887	0.528	4.12056e-15
Gck	1.68047e-07	1.38248	0.376	0.171	0.00303291
Carhsp1	1.25665e-17	1.38199	0.842	0.523	2.268e-13
Tagln2	1.52048e-07	1.37645	0.481	0.275	0.00274417
Polg2	5.28326e-13	1.37623	0.699	0.376	9.53524e-09
Lfng	1.05047e-14	1.37516	0.835	0.583	1.89589e-10
Ptgr1	1.75787e-07	1.37279	0.586	0.386	0.00317261
D630045J12Rik	1.4149e-19	1.37168	0.917	0.67	2.55362e-15
Fndc7	5.71931e-12	1.37063	0.647	0.349	1.03222e-07
Hey1	2.95205e-29	1.36663	0.985	0.805	5.32786e-25
Got2	1.36216e-25	1.36399	0.955	0.795	2.45843e-21
Gm42696	6.26658e-05	1.36396	0.12	0.031	1
Gabarapl1	2.86244e-23	1.36114	0.94	0.757	5.16613e-19
P2ry2	3.46752e-09	1.3578	0.549	0.294	6.25818e-05
Frem2	3.59405e-16	1.35689	0.647	0.265	6.48655e-12
Mettl24	2.25944e-12	1.35504	0.737	0.47	4.07783e-08
Hspb2	0.00545789	1.35369	0.466	0.369	1
Vipr2	3.18145e-06	1.34575	0.113	0.019	0.0574187
Tapbpl	0.00103828	1.3449	0.278	0.161	1
Adamts6	1.11289e-08	1.34446	0.579	0.323	0.000200855
icretransgene	3.86554e-07	1.34393	0.353	0.159	0.00697653
Ppp1r2	2.49982e-27	1.34374	0.985	0.892	4.51168e-23
Itih5	4.10295e-29	1.34216	1	0.552	7.405e-25
X4933415A04Rik	3.49266e-07	1.33798	0.662	0.422	0.00630355
Trak1	8.92068e-21	1.33772	0.955	0.713	1.61e-16
Fzd4	4.44426e-13	1.33751	0.85	0.622	8.021e-09
AC154176.2	0.00315205	1.33581	0.278	0.171	1
Zfp334	0.00166545	1.33435	0.286	0.169	1
Ust	5.7394e-16	1.33398	0.759	0.422	1.03585e-11
Ptprm	3.86195e-13	1.32992	0.737	0.431	6.97006e-09
Tmeff1	7.37841e-07	1.31989	0.549	0.337	0.0133165
Veph1	5.14502e-12	1.3117	0.632	0.304	9.28572e-08
Pdzd2	7.69331e-16	1.30983	0.805	0.47	1.38849e-11
Kazn	2.17876e-11	1.30665	0.722	0.477	3.93222e-07
Garnl3	1.97907e-07	1.30197	0.414	0.198	0.00357182
Bicdl1	1.26967e-07	1.29303	0.579	0.357	0.00229149
Rps6ka1	2.24849e-24	1.29242	0.977	0.701	4.05807e-20
Prss23	1.2625e-20	1.29157	0.955	0.725	2.27856e-16
Mpp2	1.62988e-06	1.28623	0.534	0.325	0.029416
AW011738	3.6384e-08	1.27982	0.323	0.12	0.000656659
Ubp1	6.44128e-16	1.2762	0.947	0.692	1.16252e-11
Grifin	5.03286e-08	1.27591	0.12	0.014	0.000908331
Ass1	3.63281e-05	1.27572	0.278	0.13	0.655649
Enah	8.92466e-24	1.27403	0.992	0.822	1.61072e-19
Rpia	1.41513e-05	1.27285	0.293	0.133	0.255403
ert2transgene	3.20058e-07	1.267	0.361	0.161	0.0057764
Tnfrsf14	8.77215e-11	1.26526	0.173	0.022	1.5832e-06
Hs3st1	1.32158e-18	1.26249	0.835	0.434	2.38518e-14
Ccnjl	5.11322e-10	1.26099	0.662	0.39	9.22834e-06
egfp	1.75069e-10	1.26027	0.992	0.913	3.15964e-06
Mgst3	2.7511e-30	1.26005	1	0.889	4.96519e-26
Gm26756	0.000284879	1.25767	0.113	0.034	1
Cep152	0.000692558	1.25011	0.316	0.19	1
Gfra2	3.88266e-07	1.2475	0.323	0.133	0.00700742
Tenm2	1.31004e-06	1.24123	0.406	0.198	0.0236436
X4933407K13Rik	0.000184662	1.23776	0.331	0.19	1
Gm38287	0.000270991	1.23624	0.391	0.241	1
Lmtk2	2.85582e-09	1.23354	0.496	0.241	5.15419e-05
Als2cl	0.000434492	1.23207	0.301	0.166	1
Zbtb49	0.00101999	1.22988	0.331	0.202	1
Sestd1	1.29216e-10	1.22911	0.699	0.4	2.33209e-06
Psen2	1.06764e-06	1.22866	0.647	0.431	0.0192688
Bace2	2.11988e-19	1.22282	0.767	0.359	3.82597e-15
Zfp235	0.0028151	1.22188	0.195	0.099	1
Htr1d	0.000637055	1.22172	0.113	0.036	1
Lsamp	1.43751e-26	1.22014	0.985	0.771	2.59441e-22
Klhdc9	0.00392461	1.21832	0.135	0.06	1
Dnmbp	9.44678e-13	1.21534	0.835	0.576	1.70495e-08
Palm2	1.55854e-07	1.21076	0.361	0.157	0.00281285
Gm38116	2.86936e-06	1.20665	0.278	0.111	0.0517863
Tnks	2.52814e-13	1.20576	0.85	0.624	4.56279e-09
Jph1	3.10858e-08	1.20053	0.474	0.239	0.000561036
Dock5	9.86761e-08	1.19745	0.714	0.494	0.00178091
Ripor2	1.28052e-05	1.19458	0.534	0.325	0.231108
Ptpn18	1.85811e-08	1.18709	0.301	0.101	0.000335352
C130071C03Rik	2.33248e-12	1.18589	0.722	0.402	4.20966e-08
Crybg3.1	7.2056e-05	1.18143	0.248	0.113	1
Tkt	1.04064e-21	1.18054	0.962	0.819	1.87814e-17
Arhgap44	2.22312e-15	1.17981	0.902	0.619	4.0123e-11
Fblim1	1.0177e-21	1.17781	0.992	0.713	1.83675e-17
Ehd3	0.000225057	1.17488	0.368	0.219	1
Cnksr3	1.36558e-08	1.1718	0.662	0.417	0.000246461
Ciart	0.000785691	1.17056	0.406	0.275	1
Ldhb	6.86902e-33	1.16989	1	0.998	1.23972e-28
Capn10	4.57283e-11	1.16054	0.669	0.383	8.25305e-07
Ssh2	0.000103978	1.16002	0.376	0.224	1
Slc9a7	0.00727537	1.15946	0.256	0.159	1
X5031439G07Rik	4.64895e-05	1.15714	0.353	0.193	0.839043
Xylb	7.77302e-06	1.1543	0.383	0.205	0.140287
Rgs12	2.27243e-07	1.15048	0.579	0.373	0.00410128
Bmp2	2.97913e-05	1.14874	0.271	0.125	0.537673
Fam174b	4.75658e-15	1.14501	0.88	0.627	8.58467e-11
Sema3f	3.74231e-11	1.14245	0.586	0.277	6.75412e-07
CT030170.6	3.04694e-07	1.14165	0.466	0.246	0.00549912
Itga6	1.52924e-23	1.13748	0.985	0.72	2.75998e-19
Gm38359	0.00100568	1.13695	0.331	0.205	1
Prkcd	2.74112e-14	1.13565	0.887	0.72	4.94717e-10
Mxra7	0.000995703	1.13559	0.286	0.161	1
Sardh	0.00439912	1.13411	0.263	0.161	1
Gm9958	0.00549463	1.13249	0.188	0.101	1
Pld5	5.58788e-09	1.12907	0.436	0.186	0.00010085
B4galnt3	1.58401e-11	1.12801	0.692	0.359	2.85882e-07
Gm20421	5.56915e-10	1.12453	0.556	0.275	1.00512e-05
Rhbdl2	0.00341963	1.12061	0.143	0.065	1
Ephb3	0.000842208	1.12049	0.338	0.205	1
Fam46b	0.00138646	1.12019	0.256	0.142	1
Itpr2	1.68462e-06	1.11226	0.805	0.665	0.0304041
Wdr1	1.34048e-25	1.1095	0.992	0.935	2.4193e-21
Erbb4	1.13226e-05	1.10791	0.647	0.451	0.20435
Gm266	2.76546e-16	1.10688	0.88	0.578	4.99109e-12
Atp11a	2.13792e-12	1.10606	0.865	0.639	3.85852e-08
Cdc123	7.26066e-19	1.10288	0.962	0.841	1.3104e-14
Efhd2	6.50183e-08	1.0969	0.632	0.41	0.00117345
Epb41l4b	2.60139e-08	1.09156	0.579	0.32	0.000469499
Rragd	4.65878e-12	1.08718	0.827	0.52	8.40816e-08
Nudt6	0.00783997	1.08597	0.165	0.087	1
Spata13	2.12108e-09	1.08422	0.85	0.639	3.82812e-05
Neu1	7.53486e-15	1.08376	0.872	0.667	1.35989e-10
Gm37423	1.26601e-08	1.08351	0.511	0.26	0.000228489
Pon2	1.87285e-13	1.08182	0.812	0.547	3.38012e-09
Mtap	1.16562e-14	1.08047	0.827	0.482	2.10372e-10
Creb3l4	3.43781e-07	1.07835	0.624	0.434	0.00620456
Yipf6	3.36958e-05	1.07499	0.586	0.412	0.608142
Mc5r	1.74479e-06	1.07372	0.211	0.065	0.0314899
Synj2	6.58223e-10	1.07253	0.579	0.289	1.18796e-05
Plekhm1	5.14122e-05	1.06971	0.383	0.207	0.927887
S100a6	2.38065e-21	1.06939	0.887	0.508	4.29659e-17
Mmd	0.000544585	1.06897	0.301	0.171	1
Cdkn1a	2.78169e-12	1.06775	0.925	0.708	5.0204e-08
Snph	2.70797e-07	1.06763	0.496	0.253	0.00488734
Ralb	2.32259e-10	1.06759	0.797	0.583	4.19181e-06
Acss3	3.38166e-08	1.06553	0.654	0.39	0.000610321
Cdkn1c	1.37716e-09	1.06547	0.842	0.602	2.4855e-05
Smtnl2	1.59852e-12	1.06422	0.805	0.513	2.88501e-08
Marveld3	7.58109e-08	1.06217	0.782	0.569	0.00136823
Anxa5	1.2181e-17	1.06187	0.992	0.986	2.19843e-13
Mex3c	0.00295276	1.06181	0.263	0.152	1
Gm29483	0.000937605	1.06178	0.203	0.099	1
Parp8	1.84031e-08	1.06096	0.654	0.402	0.000332138
Dcun1d3	0.00236394	1.05783	0.308	0.188	1
Tnn	2.58684e-07	1.05672	0.113	0.014	0.00466872
Bcar3	1.01388e-11	1.05561	0.737	0.446	1.82985e-07
Tppp	0.00122495	1.05534	0.241	0.125	1
Fbn1	1.96477e-10	1.05515	0.556	0.272	3.54601e-06
Gm6211	0.000346836	1.05383	0.113	0.034	1
Slc5a3	0.000421319	1.0538	0.346	0.21	1
Lin9	0.00511267	1.05022	0.226	0.128	1
Llgl2	7.36191e-09	1.04836	0.782	0.566	0.000132868
Sfxn5	1.97718e-11	1.04594	0.789	0.53	3.56841e-07
Tada2a	3.13613e-05	1.0438	0.684	0.54	0.566009
F730043M19Rik	3.43988e-06	1.04321	0.353	0.166	0.0620829
Ppp2r2b	1.51992e-17	1.03963	0.955	0.634	2.74315e-13
Mllt10	4.35562e-09	1.0383	0.827	0.622	7.86103e-05
Fam83a	0.00899523	1.03743	0.233	0.142	1
Cisd3	7.20259e-05	1.03738	0.444	0.294	1
tdtomato	0.000206603	1.03563	0.368	0.229	1
Surf6	0.00252934	1.03048	0.338	0.217	1
Stx6	3.5014e-11	1.02863	0.895	0.788	6.31933e-07
Ptpn13	4.89728e-12	1.02778	0.82	0.54	8.8386e-08
Ppp1r12c	2.65942e-06	1.02694	0.436	0.241	0.0479973
Cln5	0.000875458	1.02674	0.331	0.202	1
Sun2	0.00957968	1.02653	0.233	0.145	1
Nectin3	9.02114e-15	1.02465	0.925	0.595	1.62813e-10
Ebp	8.47066e-06	1.02106	0.511	0.32	0.152879
Nif3l1	3.53458e-10	1.02067	0.805	0.59	6.37921e-06
Skida1	4.95143e-10	1.01975	0.414	0.159	8.93634e-06
Rttn	2.79048e-10	1.01923	0.617	0.32	5.03626e-06
Sh3d19	1.52417e-06	1.01722	0.556	0.333	0.0275082
Akr1cl	0.000101394	1.01674	0.346	0.195	1
Tmc4	4.21882e-10	1.01128	0.684	0.402	7.61414e-06
Cyb561d1	0.000976982	1.00946	0.211	0.101	1
Tox2	2.69917e-11	1.0086	0.744	0.448	4.87146e-07
Cdh3	4.64144e-09	1.00359	0.526	0.248	8.37688e-05
Timeless	0.00305725	1.00287	0.18	0.089	1
Tst	1.5739e-13	1.00261	0.925	0.687	2.84057e-09
Dbi	7.94999e-14	1.0016	1	0.969	1.43481e-09
Syt5	0.00032729	0.999092	0.293	0.159	1
Gm42608	2.96641e-05	0.9943	0.105	0.022	0.535377
Tmem185a	5.13803e-06	0.992712	0.549	0.361	0.0927311
Farp1	2.00137e-08	0.991861	0.692	0.443	0.000361207
Tmem110	0.00159717	0.99148	0.346	0.219	1
Wfs1	4.38012e-07	0.987563	0.534	0.313	0.00790525
Pnpla3	0.00130972	0.984075	0.376	0.243	1
Ackr3	4.12305e-10	0.983174	0.759	0.496	7.44128e-06
Il18	0.000139391	0.980265	0.489	0.325	1
Acot1	1.37178e-17	0.979351	0.977	0.761	2.47578e-13
Sorl1	0.00044729	0.97932	0.331	0.193	1
C130075A20Rik	0.0014304	0.977633	0.211	0.108	1
Zfp182	0.0064723	0.977467	0.241	0.137	1
Dach2	3.18127e-05	0.97573	0.353	0.183	0.574155
Sh3bp5	1.83085e-06	0.972301	0.481	0.272	0.0330431
Rusc2	5.87359e-13	0.971402	0.376	0.106	1.06007e-08
Pkp3	9.95758e-08	0.970697	0.662	0.436	0.00179714
Lockd	6.35994e-18	0.970673	0.992	0.725	1.14784e-13
Gas1	0.000641933	0.969739	0.684	0.602	1
Krt8.ps	5.48443e-15	0.968743	0.654	0.308	9.89831e-11
Dab1	5.52902e-05	0.967106	0.391	0.227	0.997878
Gpr157	0.000117605	0.963432	0.323	0.173	1
Fn1	1.10605e-07	0.962672	0.444	0.202	0.0019962
Notch1	1.37746e-21	0.961928	0.992	0.904	2.48604e-17
Acsl1	2.51783e-06	0.961382	0.474	0.26	0.0454418
Hist3h2ba	1.32551e-12	0.956283	0.782	0.47	2.39227e-08
Ypel2	8.75251e-14	0.956282	0.97	0.8	1.57965e-09
Gm5514	3.5244e-28	0.954399	0.992	0.964	6.36084e-24
Hey2	1.27632e-07	0.95291	0.602	0.366	0.0023035
Stxbp3	6.17665e-07	0.951922	0.782	0.634	0.0111476
Kirrel3	9.64609e-07	0.947022	0.699	0.518	0.0174093
Plekhh2	0.00918668	0.944295	0.173	0.094	1
Nuak1	0.00642183	0.942687	0.233	0.135	1
Gsto1	9.91182e-05	0.94079	0.376	0.217	1
Gdpd5	1.04786e-10	0.940509	0.782	0.492	1.89117e-06
Arhgap27	1.83428e-05	0.938023	0.451	0.26	0.331052
Nrcam	7.5851e-19	0.936739	1	0.836	1.36896e-14
Unc5b	6.7113e-14	0.936495	0.947	0.701	1.21126e-09
Cisd1	4.53449e-19	0.935737	0.962	0.819	8.18384e-15
Aaas	0.00648669	0.935344	0.286	0.178	1
Cmtm3	1.02246e-06	0.933668	0.632	0.417	0.0184533
Slc27a1	2.08651e-17	0.93107	0.962	0.843	3.76573e-13
Gm13391	0.00731204	0.930979	0.113	0.048	1
B230118H07Rik	9.41284e-10	0.930596	0.767	0.569	1.69883e-05
Aif1l	1.89982e-15	0.9296	0.977	0.798	3.4288e-11
Amotl1	2.23419e-07	0.929504	0.632	0.398	0.00403227
Slc26a11	7.08259e-06	0.928456	0.444	0.251	0.127827
Utp14b	4.55277e-07	0.927502	0.722	0.53	0.00821684
Rab25	3.94003e-07	0.927316	0.827	0.641	0.00711097
Slc39a8	1.11639e-06	0.924655	0.579	0.381	0.0201486
Uchl1	1.92823e-25	0.924188	1	0.92	3.48008e-21
Grtp1	3.85442e-09	0.923453	0.842	0.646	6.95647e-05
Rft1	1.25857e-05	0.920166	0.534	0.345	0.227146
Dixdc1	1.20246e-06	0.91999	0.812	0.67	0.021702
Mast4	5.51529e-06	0.91797	0.722	0.559	0.0995399
Acp6	1.73195e-06	0.913161	0.549	0.34	0.0312582
Inafm1	6.24102e-09	0.913078	0.797	0.557	0.000112638
Rnft2	0.00141713	0.912191	0.195	0.096	1
Pcyox1	4.80554e-13	0.910676	0.977	0.884	8.67303e-09
Slc2a12	0.00405925	0.910643	0.466	0.345	1
Etv6	1.07121e-06	0.910066	0.602	0.378	0.0193331
Cdk14	1.48226e-05	0.910042	0.571	0.376	0.267518
Cldn6	3.37823e-09	0.907913	0.865	0.733	6.09703e-05
Slc6a6	1.83292e-10	0.907701	0.872	0.718	3.30805e-06
Nacc2	1.28928e-06	0.906606	0.699	0.525	0.0232689
Slc3a2	3.85227e-09	0.906502	0.91	0.846	6.95258e-05
Fgfrl1	9.20433e-13	0.906187	0.94	0.711	1.6612e-08
Clstn1	1.12494e-15	0.905367	0.977	0.843	2.0303e-11
Gm43221	0.00021984	0.904719	0.233	0.108	1
Fam209	0.00930082	0.902213	0.105	0.046	1
Faah	2.43547e-06	0.900042	0.722	0.557	0.0439554
Spire1	2.85053e-11	0.900034	0.662	0.349	5.14464e-07
Cyth2	7.86108e-13	0.898633	0.925	0.81	1.41877e-08
Pdcd11	0.00144925	0.897709	0.383	0.258	1
Tmem132a	0.000558023	0.897435	0.489	0.345	1
Arhgap27os1	9.54139e-06	0.8968	0.173	0.053	0.172203
Tnc	7.81122e-21	0.896514	0.865	0.398	1.40977e-16
Atxn7l1	2.88712e-06	0.896222	0.602	0.386	0.0521067
Nom1	0.000870054	0.896071	0.526	0.388	1
Msh6	0.000776024	0.894852	0.421	0.277	1
Chmp4c	6.71502e-06	0.894548	0.639	0.46	0.121193
Sdc4	5.963e-14	0.89358	1	0.923	1.0762e-09
Slc12a6	1.81378e-05	0.890628	0.737	0.564	0.32735
Pigf	0.000388335	0.89062	0.496	0.359	1
Gulp1	6.88139e-12	0.890448	0.632	0.311	1.24195e-07
Sh3glb2	1.51036e-13	0.889327	0.97	0.848	2.7259e-09
Sipa1l2	0.00402538	0.887518	0.271	0.164	1
Sirpa	1.0594e-08	0.885327	0.496	0.234	0.000191201
Echdc3	1.06297e-05	0.884879	0.391	0.205	0.191844
X2700078F05Rik	5.32372e-05	0.884834	0.421	0.248	0.960825
Tmprss3	2.69192e-10	0.884405	0.917	0.706	4.85837e-06
Abcg1	1.31859e-13	0.884296	0.932	0.692	2.37979e-09
Mlxipl	0.000539506	0.882438	0.188	0.084	1
Mctp1	9.14625e-12	0.88185	0.865	0.629	1.65071e-07
Inip	2.21088e-05	0.881641	0.654	0.477	0.399019
Zfp459	0.000266519	0.880922	0.12	0.036	1
Caskin2	1.55914e-06	0.880246	0.632	0.424	0.0281394
Wdr20	0.00394501	0.880086	0.414	0.301	1
Ntm	2.63882e-10	0.879711	0.812	0.54	4.76255e-06
Fam159b	8.60078e-16	0.877459	0.639	0.231	1.55227e-11
Stk38	6.36491e-08	0.875677	0.805	0.619	0.00114874
Wbp1l	0.000386693	0.875469	0.564	0.417	1
Kcnh6	9.48926e-14	0.875239	0.805	0.386	1.71262e-09
Galnt2	6.27193e-06	0.874507	0.812	0.639	0.113196
Cntn1	1.83606e-17	0.871968	0.684	0.275	3.31372e-13
Naf1	0.000715871	0.87017	0.391	0.251	1
Dpysl4	1.61872e-10	0.869503	0.887	0.708	2.92146e-06
Prpf38b	1.05468e-09	0.868591	0.917	0.79	1.90348e-05
Bche	6.93e-06	0.8676	0.579	0.388	0.125073
Sec16a	1.74789e-06	0.867033	0.707	0.52	0.031546
S100a13	9.09291e-12	0.865146	0.917	0.692	1.64109e-07
Ganc	0.00470278	0.862745	0.293	0.186	1
Abhd14b	2.29346e-10	0.862554	0.82	0.554	4.13923e-06
Stx17	0.00873236	0.862009	0.444	0.349	1
Gdi2	2.01424e-22	0.861686	1	0.959	3.6353e-18
Mfsd1	1.08196e-07	0.860905	0.812	0.66	0.00195272
Nme2	2.51262e-12	0.86076	0.955	0.942	4.53477e-08
Foxn3	4.73417e-09	0.8576	0.88	0.72	8.54424e-05
Vwa2	0.000374334	0.857575	0.233	0.113	1
Scube2	0.00154377	0.857309	0.128	0.048	1
Me3	2.83161e-07	0.855977	0.692	0.467	0.00511048
Lrp8	0.00420995	0.855923	0.278	0.169	1
Gm43112	0.00115313	0.852881	0.233	0.12	1
Gm6206	0.000915994	0.84866	0.226	0.116	1
Tenm4	1.21086e-13	0.847478	0.985	0.855	2.18536e-09
Atg14	0.00731189	0.846674	0.436	0.328	1
Pgf	0.00157689	0.845087	0.331	0.202	1
Mgat5	0.000969885	0.844827	0.353	0.219	1
Rnf180	3.67313e-08	0.843445	0.767	0.557	0.000662926
Gng11	3.07778e-06	0.842485	0.323	0.145	0.0555477
Ralgps1	0.00828199	0.842382	0.429	0.323	1
Coro1c	0.00471238	0.841312	0.429	0.328	1
AC153516.1	0.00375932	0.839736	0.135	0.06	1
Acvr2b	6.32029e-05	0.838746	0.414	0.243	1
Fkrp	0.00038591	0.832791	0.556	0.412	1
BC006965	7.79231e-14	0.83237	0.97	0.788	1.40636e-09
Fam102b	1.19546e-06	0.829633	0.88	0.745	0.0215756
Siae	0.000233598	0.828973	0.414	0.248	1
Tnip2	0.000975177	0.828578	0.338	0.202	1
Adcy6	0.00905911	0.828135	0.256	0.166	1
Zmym4	0.00383924	0.827143	0.579	0.467	1
Igdcc3	0.000281263	0.826521	0.474	0.308	1
Mtss1l	7.66235e-05	0.826339	0.556	0.407	1
Pepd	1.86006e-08	0.825971	0.699	0.48	0.000335704
X4930455G09Rik	0.00244718	0.824896	0.286	0.173	1
Dennd1b	9.86859e-11	0.824866	0.88	0.576	1.78108e-06
Heg1	0.00104219	0.822494	0.368	0.234	1
Vopp1	2.48268e-06	0.821911	0.722	0.542	0.0448074
Rnpc3	0.00488945	0.821255	0.556	0.458	1
Map3k1	2.39303e-12	0.820839	0.82	0.504	4.31894e-08
Nup210	0.00783074	0.820727	0.474	0.371	1
Acaca	9.06193e-06	0.819925	0.602	0.405	0.16355
Nek6	7.43645e-05	0.819491	0.459	0.272	1
Pabpc4	0.00254066	0.817849	0.474	0.342	1
Akr7a5	1.23317e-09	0.817216	0.91	0.769	2.22562e-05
Lrrc8d	2.16508e-07	0.816358	0.887	0.699	0.00390753
Mmgt2	0.000340575	0.815986	0.556	0.402	1
Prps2	4.4965e-06	0.815663	0.579	0.354	0.0811528
Echdc2	0.000300422	0.813654	0.526	0.361	1
Tmc6	3.79425e-07	0.813271	0.654	0.429	0.00684787
Tox3	7.91435e-05	0.812668	0.586	0.422	1
Celsr2	2.96424e-09	0.808833	0.88	0.663	5.34986e-05
Tmem246	0.000864144	0.806368	0.414	0.272	1
Stx3	2.64058e-08	0.806293	0.887	0.667	0.000476572
Wrnip1	5.89845e-05	0.804007	0.662	0.518	1
Gm42611	0.00394885	0.802874	0.323	0.205	1
Rab3gap2	0.000612322	0.800892	0.511	0.366	1
Mapk9	4.62098e-06	0.799899	0.729	0.586	0.0833994
Tmem2	5.06291e-09	0.798549	0.94	0.788	9.13754e-05
X9430041J12Rik	2.1777e-06	0.797997	0.504	0.277	0.0393031
Trappc11	0.00408877	0.797143	0.466	0.337	1
Clip1	3.79544e-11	0.794704	0.932	0.737	6.85e-07
Svip	0.000737959	0.793589	0.571	0.419	1
Hmga1	0.000785368	0.791626	0.534	0.383	1
Gm20388	2.00254e-07	0.791119	0.857	0.675	0.00361418
Fut9	0.00111919	0.785245	0.474	0.345	1
Myl9	2.41301e-10	0.785152	0.955	0.802	4.355e-06
Rnd2	5.0835e-10	0.784409	0.94	0.701	9.1747e-06
Trim8	6.65154e-07	0.783397	0.805	0.61	0.0120047
Kxd1	0.000511209	0.782457	0.639	0.516	1
Pygl	7.82412e-06	0.781964	0.571	0.376	0.14121
Epn2	3.79092e-07	0.781912	0.797	0.641	0.00684186
Arntl	3.26183e-07	0.781145	0.805	0.607	0.00588695
Sipa1l1	1.44877e-14	0.781051	0.992	0.824	2.61474e-10
Tspo	5.8102e-06	0.780075	0.654	0.47	0.104862
Smpd4	0.00335642	0.777487	0.534	0.407	1
Gpatch11	0.00548066	0.776085	0.353	0.243	1
Ak3	9.17606e-06	0.772928	0.805	0.735	0.16561
Htra3	0.000136552	0.770591	0.233	0.104	1
Rpap3	0.0078922	0.770131	0.459	0.33	1
Wdr55	0.00350671	0.769396	0.308	0.193	1
Dlg5	0.0070329	0.768812	0.436	0.316	1
Gm43062	0.0047275	0.765457	0.459	0.333	1
Alg5	5.86512e-07	0.765374	0.699	0.496	0.0105854
Snx22	0.00047374	0.765312	0.865	0.839	1
Dnajc25	1.6717e-05	0.765192	0.812	0.648	0.301708
Galnt14	0.000409309	0.763342	0.534	0.373	1
Cd82	1.55261e-10	0.762965	0.932	0.834	2.80215e-06
Ankrd10	1.14903e-07	0.762344	0.865	0.761	0.00207378
Sel1l	8.32035e-06	0.760618	0.857	0.778	0.150166
Hmga2	0.000439716	0.76015	0.459	0.304	1
Pisd	4.61602e-11	0.759743	0.932	0.754	8.331e-07
Mpzl2	5.47864e-11	0.75956	0.955	0.754	9.88785e-07
Eaf1	0.00874997	0.754739	0.323	0.214	1
Cpt2	0.0023141	0.754425	0.474	0.33	1
Gnpda1	0.000954782	0.754206	0.398	0.267	1
Gm5535	7.94925e-06	0.753451	0.173	0.053	0.143468
Ephb6	6.41995e-10	0.752579	0.752	0.431	1.15867e-05
Asph	6.85756e-06	0.751885	0.857	0.718	0.123765
Plekha1	5.67997e-05	0.751642	0.662	0.53	1
Sox6	5.88289e-06	0.751112	0.707	0.499	0.106174
Ptprk	1.49345e-12	0.750165	0.977	0.771	2.69538e-08
Emid1	1.54221e-13	0.749892	0.985	0.754	2.78337e-09
Gss	6.84615e-05	0.749505	0.511	0.325	1
Cep41	4.20834e-14	0.749272	0.789	0.484	7.59521e-10
Ildr1	6.07708e-06	0.74921	0.835	0.723	0.109679
Npc1	0.000229738	0.748761	0.564	0.39	1
Cask	5.3636e-12	0.747179	0.962	0.877	9.68022e-08
Cwc27	6.23249e-05	0.746755	0.714	0.537	1
Dbp	0.00219817	0.745461	0.353	0.231	1
Rev1	1.69772e-05	0.744515	0.669	0.499	0.306404
X4930562F07Rik	7.06987e-08	0.744445	0.361	0.147	0.00127597
Usp30	0.000185729	0.742948	0.534	0.359	1
Mocs2	8.54257e-08	0.742264	0.91	0.74	0.00154176
Ptp4a1	4.90637e-14	0.741797	1	0.959	8.85502e-10
Derl2	5.21309e-08	0.741795	0.872	0.675	0.000940858
Snrnp200	3.21063e-06	0.740987	0.842	0.692	0.0579455
Capn2	2.05217e-09	0.740474	0.91	0.764	3.70376e-05
Rcbtb1	1.00267e-05	0.739229	0.662	0.48	0.180962
Ankrd6	1.0026e-11	0.73919	0.692	0.371	1.80949e-07
Ube4b	8.15023e-06	0.737326	0.729	0.571	0.147095
Ebf3	4.88059e-06	0.734217	0.624	0.427	0.0880849
Mon1a	0.00478116	0.734057	0.271	0.164	1
Nptx2	2.47172e-10	0.733789	0.481	0.202	4.46096e-06
Tmem51	1.78868e-06	0.732977	0.737	0.54	0.0322822
Arrdc4	1.16219e-07	0.731919	0.895	0.728	0.00209753
Cdc42se2	4.71417e-05	0.728884	0.737	0.636	0.850813
Snrpn	2.48823e-12	0.728207	0.932	0.827	4.49075e-08
Ociad2	0.000347703	0.727791	0.579	0.439	1
Fam69b	0.00755456	0.727651	0.451	0.342	1
Syngr1	1.72962e-07	0.72424	0.662	0.41	0.00312162
Emb	8.81969e-10	0.724058	0.85	0.61	1.59178e-05
Polr3e	0.00317482	0.723565	0.594	0.501	1
Dpp4	7.86671e-08	0.722294	0.88	0.641	0.00141978
Vac14	0.000695384	0.721792	0.459	0.316	1
Fbxo21	5.14269e-06	0.721337	0.805	0.694	0.0928153
X2410131K14Rik	0.00847828	0.720979	0.398	0.282	1
F2r	2.28713e-06	0.717989	0.805	0.651	0.0412782
Dnajc6	6.14334e-07	0.715647	0.504	0.272	0.0110875
Gnai3	2.03063e-08	0.711263	0.91	0.798	0.000366487
Jazf1	0.00632039	0.710816	0.195	0.106	1
Gtpbp4	1.44452e-06	0.710516	0.782	0.629	0.0260707
Ntf3	1.67177e-06	0.710038	0.812	0.655	0.030172
Mak16	3.45179e-05	0.70951	0.571	0.373	0.622979
Pxylp1	0.00497725	0.708894	0.549	0.439	1
Trim68	0.000542493	0.708605	0.323	0.181	1
Sall1	5.40489e-07	0.708081	0.835	0.59	0.00975475
Ubald1	1.63664e-06	0.707801	0.925	0.855	0.029538
Acsl3	6.06881e-10	0.707128	0.992	0.911	1.0953e-05
Stard5	0.00464916	0.706156	0.376	0.258	1
Efnb2	6.35424e-07	0.705872	0.752	0.569	0.0114681
Mrpl44	0.00359253	0.704274	0.526	0.414	1
Plekhj1	1.412e-07	0.701321	0.902	0.713	0.00254837
Nsmaf	0.000365786	0.699232	0.579	0.431	1
Naa15	0.00142617	0.6988	0.684	0.573	1
Gm45222	0.00271621	0.698701	0.135	0.058	1
Mdm1	4.53986e-16	0.697536	0.895	0.537	8.19353e-12
Ccdc80	5.28248e-09	0.697243	0.925	0.74	9.53382e-05
Scara3	1.75567e-14	0.695884	0.857	0.564	3.16864e-10
Gpam	0.00490731	0.695095	0.429	0.311	1
Dnajc11	0.00118172	0.694751	0.639	0.547	1
Myo1e	7.21288e-09	0.694336	0.94	0.752	0.000130178
X6530402F18Rik	0.000169103	0.693896	0.617	0.451	1
Pdp2	0.00726272	0.693498	0.376	0.26	1
Prkcq	5.03389e-07	0.692493	0.91	0.701	0.00908516
Spry2	2.53583e-13	0.691825	1	0.937	4.57666e-09
Cmtm8	1.3134e-05	0.691694	0.759	0.605	0.237043
Fam60a	3.71571e-09	0.691448	0.985	0.889	6.70611e-05
Cbwd1	0.00109736	0.689588	0.331	0.188	1
Kazald1	4.95134e-08	0.688746	0.94	0.802	0.000893618
Cachd1	1.94291e-05	0.687641	0.729	0.549	0.350657
Mink1	0.00033604	0.687489	0.474	0.308	1
Ofd1	0.00188548	0.685596	0.602	0.477	1
Bag2	0.000143503	0.684567	0.752	0.672	1
Nudt5	0.000224828	0.683738	0.752	0.641	1
Clk3	0.000467974	0.683368	0.82	0.737	1
Shd	0.000162509	0.683093	0.519	0.34	1
Lim2	0.0023232	0.68078	0.211	0.108	1
Ermp1	0.000137532	0.680595	0.579	0.405	1
Xpc	0.00353705	0.680404	0.444	0.304	1
Pald1	0.00482316	0.67877	0.256	0.147	1
Gm13610	0.00186331	0.678666	0.481	0.347	1
Bmp1	0.00231782	0.676761	0.692	0.605	1
Pom121	4.80115e-05	0.674687	0.805	0.641	0.866511
Ttyh1	1.11418e-11	0.674611	0.977	0.855	2.01087e-07
Gpatch8	4.0823e-06	0.674519	0.902	0.764	0.0736774
Egfr	0.00850448	0.673316	0.549	0.424	1
Ramp3	1.06937e-08	0.672891	0.895	0.646	0.000193
Ppp1cc	3.26393e-11	0.672781	0.97	0.913	5.89073e-07
Gatb	0.00286252	0.672204	0.391	0.263	1
Nfatc3	0.00556894	0.667717	0.504	0.373	1
Psma5	4.6287e-10	0.665659	0.977	0.916	8.35388e-06
Abat	0.00793036	0.665068	0.511	0.395	1
Wdyhv1	0.00163508	0.664092	0.353	0.224	1
X2810468N07Rik	0.00570362	0.664019	0.248	0.152	1
Eefsec	0.00012448	0.663648	0.707	0.557	1
Tmed5	3.49003e-06	0.662948	0.782	0.651	0.0629881
Pnpla2	7.97099e-05	0.661793	0.647	0.465	1
Tmem120a	0.000219194	0.66128	0.617	0.451	1
Adamtsl1	0.000494872	0.660097	0.602	0.429	1
Hecw2	0.00051876	0.65908	0.331	0.186	1
Actr8	0.00437401	0.657859	0.571	0.441	1
Tbc1d10a	4.58752e-08	0.657581	0.91	0.735	0.000827956
Klhl42	0.000537501	0.656955	0.624	0.467	1
Gm43703	0.0065497	0.655899	0.203	0.113	1
Dock7	2.82023e-05	0.652452	0.835	0.718	0.508996
Elmo3	0.000405342	0.648062	0.481	0.313	1
Mycn	0.00655732	0.647686	0.564	0.475	1
Cd47	1.29444e-09	0.646458	0.955	0.817	2.3362e-05
Ccnt2	1.26408e-08	0.646276	0.955	0.773	0.000228141
Tsku	0.00584009	0.645237	0.248	0.145	1
Ripk4	0.00609039	0.645157	0.677	0.571	1
Zbtb20	2.4706e-15	0.645106	1	0.959	4.45893e-11
A930004D18Rik	0.00374967	0.642934	0.226	0.125	1
Lrba	0.00147527	0.642303	0.714	0.602	1
Otud3	0.000119798	0.642218	0.451	0.277	1
X2610307P16Rik	0.00331644	0.642012	0.429	0.296	1
Lrp6	0.00442713	0.641039	0.744	0.667	1
Entpd6	0.00323841	0.640548	0.571	0.455	1
Gm20708	0.0012307	0.640192	0.165	0.072	1
Mest	4.01314e-07	0.639551	0.729	0.513	0.00724291
Arhgap26	6.01993e-05	0.639357	0.699	0.552	1
Hmga1.rs1	0.000485935	0.638167	0.511	0.366	1
Serinc5	0.00235128	0.636308	0.534	0.414	1
X1700025G04Rik	0.000601972	0.636287	0.759	0.627	1
Pla2g6	0.0020419	0.636036	0.534	0.407	1
Actn4	9.69135e-15	0.633301	0.985	0.983	1.74909e-10
Dap	1.05138e-08	0.632521	0.895	0.776	0.000189753
Socs6	7.49664e-11	0.631924	0.97	0.846	1.35299e-06
Igfbp3	5.32667e-08	0.631311	0.97	0.786	0.000961357
Dcp2	0.0030446	0.63067	0.511	0.381	1
Zdhhc12	3.04148e-05	0.63023	0.714	0.581	0.548926
Fem1b	0.00226072	0.629882	0.549	0.414	1
Notch3	0.00083362	0.629845	0.692	0.566	1
Slc35a5	0.00951176	0.626344	0.451	0.335	1
Dhx9	1.66347e-06	0.626177	0.857	0.692	0.0300223
Gm2a	1.23508e-07	0.624535	0.932	0.836	0.00222908
Efna4	0.000239111	0.623955	0.459	0.284	1
Socs2	1.01277e-10	0.623906	1	0.88	1.82785e-06
Ppp2r3c	7.02424e-08	0.622411	0.872	0.593	0.00126774
Eif4e3	0.000269849	0.622326	0.549	0.373	1
Btg2	0.000761869	0.619715	0.97	0.947	1
Epb41l5	5.04393e-06	0.619293	0.902	0.74	0.0910328
C2cd5	1.62887e-06	0.618173	0.744	0.508	0.0293978
Pigu	0.00612897	0.616489	0.376	0.26	1
Yod1	5.89652e-06	0.61187	0.865	0.723	0.10642
H2.DMb1	0.000394713	0.610473	0.647	0.525	1
Slc24a3	0.000173917	0.608659	0.594	0.412	1
Bag1	1.79927e-06	0.608635	0.932	0.855	0.0324732
Eed	0.00291792	0.608431	0.586	0.463	1
Gm37219	0.00162685	0.607883	0.684	0.593	1
Apbb2	0.00236124	0.607158	0.692	0.586	1
Sesn3	6.43102e-05	0.606	0.782	0.607	1
Wapl	4.09202e-10	0.604479	0.992	0.949	7.38527e-06
Tcf7l1	0.000620766	0.602658	0.865	0.725	1
Phf21b	0.00183178	0.602576	0.233	0.12	1
X2500004C02Rik	0.00188948	0.602574	0.602	0.465	1
Ikbkg	0.000939679	0.602412	0.421	0.265	1
Pde6d	0.000705626	0.601895	0.902	0.795	1
Pld1	8.74824e-06	0.601894	0.82	0.648	0.157888
Nrbp2	6.37154e-07	0.601603	0.684	0.436	0.0114994
Fzd3	4.75605e-07	0.598956	0.992	0.867	0.00858371
Tulp4	2.4901e-06	0.597902	0.977	0.906	0.0449413
Shank2	3.88538e-06	0.595937	0.436	0.227	0.0701234
Kat2a	0.000845006	0.595718	0.662	0.508	1
Ssbp1	1.04756e-05	0.595689	0.925	0.86	0.189064
Tmem60	0.00706506	0.593839	0.669	0.566	1
Ap2a2	2.14109e-05	0.593428	0.925	0.872	0.386423
Zfp422	0.000274251	0.593218	0.774	0.692	1
Sfrp1	2.83566e-07	0.592924	0.992	0.942	0.00511781
Mrps6	6.42321e-07	0.591979	0.835	0.631	0.0115926
B3gat3	0.00112034	0.591122	0.632	0.477	1
Trmt10c	0.00609315	0.590422	0.414	0.294	1
Aco2	1.35864e-07	0.590159	0.94	0.867	0.00245208
Siah1a	7.23174e-08	0.589915	0.932	0.814	0.00130518
Trim62	0.000476873	0.587733	0.406	0.255	1
Ell2	1.09148e-05	0.587252	0.632	0.414	0.19699
Gm15506	0.00280185	0.584352	0.135	0.058	1
Dync1li2	0.000766081	0.584337	0.737	0.612	1
Mtch2	8.28972e-10	0.583607	0.962	0.87	1.49613e-05
Cpne8	0.00431404	0.583225	0.444	0.32	1
Pim3	3.07781e-05	0.582579	0.767	0.627	0.555483
Rrbp1	9.95566e-09	0.58153	0.992	0.942	0.00017968
Mrrf	8.78186e-05	0.581385	0.466	0.282	1
Zfyve9	0.000207063	0.581013	0.805	0.696	1
Dera	1.16556e-06	0.580086	0.865	0.689	0.021036
Nrip2	0.00755282	0.579182	0.286	0.183	1
Tmem64	0.00598523	0.578799	0.481	0.357	1
Tnfaip1	0.000285252	0.577446	0.737	0.6	1
Gata3	2.04656e-07	0.577409	1	0.942	0.00369364
Ppp3ca	3.73149e-06	0.577328	0.925	0.786	0.0673458
Synj1	0.00467021	0.577248	0.459	0.318	1
Cyb5a	4.76061e-11	0.57671	1	0.952	8.59196e-07
Gm9860	1.36331e-06	0.575545	0.827	0.6	0.024605
Phf21a	0.000373135	0.575524	0.662	0.48	1
Ptpmt1	0.000305406	0.574164	0.647	0.472	1
Cldn23	0.000287527	0.573561	0.594	0.472	1
Pot1a	0.00450961	0.572795	0.391	0.265	1
Col4a2	3.32823e-05	0.569606	0.526	0.333	0.600679
Serpine2	1.64578e-20	0.569223	0.977	0.706	2.9703e-16
Nfatc1	3.14531e-05	0.569	0.624	0.431	0.567665
Cmtm7	0.000129556	0.568753	0.744	0.636	1
Ccdc136	9.97588e-05	0.56699	0.647	0.448	1
F11r	2.43839e-10	0.564828	1	0.872	4.4008e-06
Bcl2l14	0.00573597	0.563346	0.301	0.188	1
Sh3rf1	1.71049e-08	0.563151	0.94	0.706	0.000308709
Pomgnt1	0.00023899	0.561906	0.782	0.627	1
Brd2	5.65231e-05	0.558672	0.955	0.863	1
BC005561	4.77842e-05	0.55842	0.865	0.783	0.862409
Vps11	0.00202986	0.558362	0.549	0.402	1
Pabpn1	4.4088e-06	0.558047	0.932	0.827	0.0795699
2024-03-02	0.00707574	0.557251	0.617	0.511	1
Nfib	6.05528e-08	0.556814	0.97	0.865	0.00109286
Got2.ps1	1.35806e-07	0.556735	0.534	0.301	0.00245103
Agpat3	0.00637364	0.556733	0.654	0.586	1
Ntng2	7.21866e-08	0.554863	0.789	0.506	0.00130282
Fkbp4	3.43809e-12	0.554379	1	0.964	6.20506e-08
Pgm2	0.000462531	0.554266	0.759	0.641	1
Spns1	0.000148011	0.554173	0.759	0.663	1
Zfp185	0.00227938	0.554151	0.241	0.128	1
Rfc3	0.0018083	0.553084	0.429	0.299	1
Mrto4	0.00105592	0.55226	0.692	0.605	1
Sumf1	0.00494292	0.552207	0.662	0.573	1
Sox2	6.72008e-07	0.551547	0.88	0.68	0.0121284
Mansc1	0.00439996	0.550631	0.459	0.335	1
Csnk1g1	0.00144004	0.549991	0.797	0.701	1
Nadk	6.38157e-05	0.549436	0.805	0.72	1
Prpsap1	6.23289e-07	0.549085	0.902	0.761	0.0112491
Xpo6	3.467e-05	0.548711	0.835	0.723	0.625723
Gm28959	1.71503e-08	0.548407	0.737	0.422	0.000309529
Fam69a	0.000116569	0.548089	0.511	0.33	1
Slc43a2	0.000583854	0.545913	0.406	0.243	1
Hip1	2.84867e-06	0.545679	0.88	0.742	0.0514127
Atp6v0e2	0.000168156	0.545256	0.774	0.675	1
Atg16l1	0.00415358	0.543675	0.466	0.32	1
Cux1	5.4102e-08	0.542291	0.977	0.877	0.000976433
Kcnh8	6.06875e-06	0.542	0.647	0.453	0.109529
Ssc4d	0.00760541	0.541818	0.346	0.231	1
Fkbp1a	1.70319e-15	0.541336	1	0.99	3.07392e-11
Rnf5	2.64997e-06	0.541066	0.91	0.836	0.0478266
Acy1	0.00825228	0.538403	0.496	0.366	1
Cnn3	1.13857e-10	0.53797	1	0.93	2.0549e-06
Zfp362	0.000804022	0.537272	0.571	0.407	1
Col4a1	3.4761e-13	0.536801	0.699	0.333	6.27367e-09
Lmbr1	0.0089993	0.536377	0.383	0.275	1
Slc7a6	0.00103377	0.536224	0.774	0.651	1
Abce1	0.00010377	0.535526	0.774	0.614	1
Gstp1	3.82103e-05	0.53404	0.977	0.954	0.68962
Pi4k2b	0.00166588	0.533814	0.729	0.619	1
Rcn2	4.95693e-09	0.5337	0.977	0.92	8.94628e-05
Srgap3	1.79741e-06	0.532676	0.932	0.757	0.0324397
Spr	4.56418e-05	0.532554	0.639	0.427	0.823744
Idh1	0.0033202	0.532427	0.789	0.742	1
Mrps28	5.75423e-06	0.53194	0.932	0.754	0.103852
Gm43300	0.00154294	0.530791	0.218	0.108	1
Sox11	0.00548144	0.530685	0.699	0.552	1
Dicer1	0.000857578	0.530188	0.564	0.412	1
Msh2	0.00170596	0.529882	0.692	0.598	1
Mtss1	1.78204e-05	0.52972	0.917	0.745	0.321623
Tead2	0.000448688	0.528415	0.82	0.655	1
Fam149b	0.0010787	0.528235	0.564	0.419	1
Itgb5	0.00192651	0.528048	0.707	0.561	1
Dcaf4	0.00895103	0.527554	0.429	0.318	1
Aplp2	2.49258e-09	0.526704	0.962	0.954	4.49861e-05
Fam234a	0.00077132	0.525644	0.737	0.634	1
Rpl22	0.000377036	0.523852	0.94	0.913	1
Slc25a40	0.00539946	0.522871	0.188	0.096	1
Aldh9a1	0.000176711	0.52243	0.805	0.655	1
Snx5	0.000255468	0.522293	0.902	0.776	1
Ddx54	0.0002483	0.520989	0.759	0.617	1
Pibf1	0.00542089	0.519823	0.526	0.414	1
Qrich1	0.00038853	0.519703	0.91	0.8	1
X2700049A03Rik	0.00647722	0.519278	0.406	0.28	1
Arhgef7	0.000586755	0.518978	0.789	0.663	1
Pptc7	0.000120185	0.518309	0.609	0.427	1
Kyat1	0.00137914	0.517688	0.474	0.316	1
Gm20463	1.60352e-06	0.517256	0.872	0.747	0.0289403
Phkg2	0.0014562	0.517036	0.639	0.523	1
Tmod2	0.000313951	0.516981	0.812	0.718	1
Asrgl1	9.36719e-05	0.516611	0.805	0.687	1
Ska2	0.0066714	0.515819	0.421	0.289	1
Letm1	0.000250466	0.515486	0.887	0.814	1
Auh	0.00735265	0.515319	0.564	0.458	1
Fbn2	1.5229e-07	0.515311	0.97	0.841	0.00274853
Gak	0.00060141	0.513859	0.902	0.812	1
Lrrc8a	8.33379e-07	0.513203	0.985	0.937	0.0150408
Slc2a1	3.1631e-05	0.513137	0.895	0.793	0.570876
Gm11868	0.00532421	0.513025	0.602	0.475	1
Vta1	2.23795e-06	0.511791	0.97	0.872	0.0403905
Trpv4	5.13897e-08	0.511298	0.774	0.489	0.000927481
Rab4b	0.000406323	0.51126	0.744	0.665	1
Golga5	0.00120526	0.511185	0.767	0.67	1
Tsacc	0.00551677	0.511044	0.241	0.147	1
Gatad2b	0.00748076	0.510716	0.744	0.66	1
Igsf9	0.00189369	0.509697	0.774	0.634	1
Rnf20	0.000614098	0.508718	0.82	0.749	1
Pik3r1	0.001358	0.508702	0.511	0.381	1
Stxbp5	0.000639725	0.508648	0.376	0.224	1
Taf5l	0.00348012	0.507972	0.609	0.489	1
Polr2e	6.37976e-06	0.507336	0.902	0.819	0.115142
Dnttip2	0.00070183	0.506752	0.835	0.771	1
Lima1	0.00163638	0.505637	0.887	0.761	1
Enho	0.00821015	0.505397	0.624	0.501	1
Ncaph2	0.000181057	0.503863	0.789	0.653	1
Svil	0.00155634	0.503624	0.632	0.448	1
Speg	6.80713e-05	0.503473	0.714	0.518	1
Kdelc2	0.00300897	0.502877	0.504	0.366	1
Luc7l	8.84654e-06	0.501871	0.932	0.855	0.159662
Stk24	0.00240488	0.501379	0.609	0.482	1
Rnf122	0.00112668	0.501241	0.85	0.701	1
Setd7	0.00136118	0.501065	0.617	0.489	1
Cyb5r4	0.00310952	0.500914	0.669	0.549	1
P2rx2	0.000340793	0.500002	0.541	0.381	1
Nckap5	2.99189e-07	0.499654	0.947	0.74	0.00539976
Pacs1	0.00023084	0.49957	0.842	0.696	1
Ppp4r3b	0.00343991	0.499464	0.812	0.752	1
Sh3bp4	0.000285978	0.498771	0.692	0.542	1
Sall3	7.05129e-06	0.498635	0.947	0.781	0.127262
Efna2	0.00438367	0.498332	0.368	0.243	1
Mal2	1.05448e-05	0.497693	0.88	0.713	0.190313
Kdm2a	0.00350883	0.49739	0.737	0.627	1
Dhx36	0.000436435	0.496261	0.82	0.667	1
Vps25	8.76418e-06	0.494622	0.895	0.788	0.158176
X2810403A07Rik	1.58314e-06	0.494154	0.977	0.88	0.0285724
Nudt3	2.08963e-05	0.493827	0.962	0.88	0.377136
Ago1	0.00597832	0.493662	0.737	0.631	1
Hjurp	0.0038993	0.493471	0.241	0.133	1
Fam102a	2.39231e-05	0.491519	0.789	0.607	0.431765
Meis3	0.000527621	0.490643	0.436	0.284	1
Fscn1	6.10052e-06	0.490014	0.586	0.347	0.110102
Dut	0.000353234	0.489079	0.759	0.617	1
Wdfy1	0.00221449	0.489065	0.895	0.836	1
Mzt1	3.27998e-05	0.487691	0.91	0.817	0.59197
Fbxo2	1.01023e-12	0.486999	1	0.935	1.82326e-08
Hdlbp	8.87311e-05	0.485748	0.902	0.853	1
Tectb	0.000129516	0.48492	0.955	0.822	1
Ccdc88c	0.0044221	0.484695	0.752	0.67	1
Ccdc68	0.000143711	0.484633	0.474	0.284	1
Smagp	5.11584e-12	0.483766	0.609	0.253	9.23307e-08
Tarsl2	0.00270865	0.483674	0.451	0.301	1
Vasn	0.00214996	0.482509	0.669	0.547	1
Gm13568	1.55205e-06	0.482486	0.707	0.475	0.0280113
Ninj1	8.09696e-10	0.482431	0.985	0.923	1.46134e-05
Uqcc1	0.00458996	0.481211	0.541	0.407	1
Grk2	0.0084721	0.480312	0.511	0.395	1
Bckdha	0.000202475	0.479933	0.737	0.639	1
Gpr19	0.00870259	0.479705	0.511	0.388	1
Tmprss5	3.273e-06	0.479225	0.707	0.482	0.059071
Agpat5	0.00025623	0.47893	0.842	0.716	1
Eps15	0.000129761	0.47796	0.722	0.545	1
Slitrk6	1.19812e-06	0.476752	0.947	0.716	0.0216236
Stk38l	0.00037167	0.474093	0.774	0.66	1
Hmcn1	4.29545e-07	0.473857	0.88	0.631	0.00775244
Arhgef28	0.000197916	0.473724	0.812	0.696	1
Ppp1r16b	0.000732982	0.472924	0.346	0.202	1
Mcfd2	0.000763565	0.471942	0.85	0.747	1
Mpzl1	3.04227e-06	0.471904	0.932	0.831	0.0549069
Ino80dos	0.000850163	0.47176	0.398	0.26	1
Tom1l1	0.00389489	0.471402	0.541	0.419	1
Dars	0.000200137	0.4713	0.857	0.795	1
Paqr8	0.00750539	0.471263	0.429	0.308	1
Gm20219	0.00224506	0.471122	0.12	0.046	1
X1600012H06Rik	0.00870881	0.4707	0.586	0.47	1
Isca1	0.00425565	0.470501	0.789	0.754	1
Lzic	0.00105012	0.46656	0.654	0.504	1
Zdhhc6	0.00793078	0.466136	0.639	0.542	1
Aspscr1	0.000767113	0.465472	0.857	0.74	1
Arhgap17	4.47453e-05	0.465021	0.737	0.559	0.807562
Cox19	0.00754284	0.46495	0.744	0.624	1
Plin3	0.00331083	0.464206	0.759	0.631	1
S100b	1.19394e-12	0.46286	0.82	0.496	2.15483e-08
Mbtps1	0.000347334	0.461994	0.857	0.788	1
Acadm	0.00406469	0.461864	0.782	0.696	1
Msi2	9.56532e-05	0.46181	0.917	0.87	1
Gm17251	0.00192843	0.461045	0.602	0.465	1
Sertad2	0.000898215	0.460112	0.82	0.68	1
Parl	0.00442115	0.459329	0.759	0.665	1
Gnpat	0.00349643	0.459187	0.744	0.66	1
Dnajc1	0.00901297	0.459072	0.714	0.622	1
X9130011E15Rik	0.00165727	0.458931	0.414	0.272	1
BTF3L4	0.00207979	0.458723	0.835	0.79	1
Efna1	0.00253091	0.458512	0.684	0.578	1
Lsg1	0.00273682	0.458483	0.639	0.506	1
Sec61a1	1.03466e-07	0.457067	0.977	0.961	0.00186736
Setd3	0.000531198	0.45698	0.692	0.518	1
Gigyf1	0.00359208	0.456912	0.526	0.4	1
Ifitm2	4.53656e-06	0.456725	0.902	0.735	0.0818758
Armc10	0.001812	0.456477	0.632	0.48	1
Galm	0.000438512	0.456154	0.669	0.487	1
Hspa2	0.00214831	0.456035	0.895	0.781	1
Scarb1	2.01696e-05	0.455438	0.504	0.308	0.36402
Idua	1.35778e-06	0.454867	0.902	0.788	0.0245052
Rbm4	0.00948359	0.453398	0.639	0.54	1
Sox9	2.36655e-07	0.452852	0.977	0.824	0.00427114
Dhcr7	0.00330124	0.452629	0.571	0.436	1
Josd2	0.000478779	0.452107	0.737	0.576	1
Raph1	0.000395304	0.450989	0.842	0.752	1
Gng12	0.00407568	0.450927	0.729	0.619	1
Ckb	1.65834e-13	0.450083	1	0.981	2.99296e-09
Alg2	0.00529922	0.450064	0.767	0.704	1
Ptpre	0.00888946	0.448634	0.624	0.523	1
Ufd1	0.00031369	0.448479	0.955	0.875	1
Hectd1	0.000129709	0.447715	0.88	0.745	1
Macf1	0.00766471	0.446533	0.782	0.728	1
Ruvbl1	0.00127697	0.446308	0.767	0.682	1
Uri1	0.000186624	0.446284	0.737	0.619	1
Pdlim5	0.00224051	0.446102	0.481	0.349	1
Ttc38	0.00289681	0.445679	0.256	0.142	1
Tsc22d3	0.00594481	0.44267	0.647	0.564	1
Zfp655	0.00625229	0.441481	0.737	0.622	1
D330020A13Rik	0.000288324	0.441446	0.203	0.092	1
Gm27022	0.00825231	0.441047	0.18	0.096	1
Tmx1	0.000484332	0.44082	0.895	0.8	1
Actg1	2.52117e-10	0.440561	1	1	4.55021e-06
Rmdn3	0.0075134	0.440527	0.639	0.535	1
Prmt2	0.00425375	0.44039	0.789	0.706	1
Zfp207	0.000102895	0.440384	0.97	0.911	1
Sod2	2.5588e-06	0.439763	0.977	0.882	0.0461813
X4833422C13Rik	0.00819751	0.43955	0.203	0.111	1
Abl1	0.00879205	0.438744	0.549	0.419	1
Gm12715	1.12875e-06	0.438665	1	0.959	0.0203717
Pcbp4	2.33803e-07	0.437476	0.985	0.952	0.00421968
Nsd2	0.00205486	0.436354	0.752	0.68	1
Tceal6	0.00919664	0.436216	0.15	0.075	1
Sptb	0.00177982	0.435637	0.519	0.354	1
Arid1a	8.35049e-06	0.434096	0.985	0.911	0.15071
Slu7	0.00306485	0.43301	0.759	0.67	1
Rnh1	7.19907e-05	0.432836	0.917	0.843	1
Ubxn7	0.00120432	0.432695	0.767	0.631	1
Gtf2f2	0.000435757	0.432255	0.677	0.504	1
Ttc9c	0.00933375	0.432094	0.571	0.439	1
Gstm7	8.778e-05	0.430643	0.624	0.417	1
Emc3	5.48871e-05	0.430477	0.887	0.848	0.990602
Sf1	0.000133002	0.430001	0.962	0.892	1
X2410002F23Rik	0.000157161	0.429856	0.94	0.81	1
Gnai2	1.21667e-08	0.428595	1	0.988	0.000219586
Rab8a	0.000101791	0.428176	0.895	0.819	1
Ddhd1	0.00327108	0.427421	0.451	0.316	1
Aatf	0.00158135	0.427037	0.474	0.325	1
Rnf4	0.000315404	0.425283	0.94	0.889	1
Prkar2a	0.000272954	0.424484	0.827	0.663	1
Pnisr	1.82448e-07	0.424265	0.985	0.935	0.00329282
Minpp1	0.000860527	0.423833	0.812	0.675	1
Rab22a	0.0025477	0.423693	0.534	0.39	1
Rsrc2	0.00225202	0.421723	0.925	0.887	1
Tec	0.00621818	0.421325	0.218	0.123	1
Emg1	0.0064719	0.4209	0.744	0.651	1
Dstn	6.67531e-08	0.419866	1	0.978	0.00120476
Snw1	0.000141484	0.418641	0.94	0.872	1
Fubp1	0.000119647	0.418547	0.97	0.899	1
Rad21	0.00543691	0.418372	0.556	0.441	1
Mysm1	0.00147636	0.418368	0.902	0.86	1
Capzb	0.000512147	0.41828	0.865	0.764	1
Ptpn1	0.000894216	0.416563	0.662	0.53	1
Tmcc3	0.00247991	0.416185	0.496	0.361	1
U2af1l4	0.00232616	0.415818	0.714	0.619	1
Ppp1r12b	0.00190001	0.415778	0.519	0.369	1
Araf	0.00143928	0.415161	0.94	0.865	1
Larp4b	0.00575058	0.414193	0.85	0.745	1
Smarca4	0.0015349	0.414191	0.91	0.86	1
Igf2bp3	0.00578013	0.413822	0.789	0.696	1
Plbd2	0.00446551	0.413641	0.737	0.61	1
Cntrl	0.00097239	0.412783	0.632	0.496	1
Odc1	7.26253e-05	0.412727	0.887	0.752	1
Man2a2	0.000128185	0.412608	0.714	0.54	1
Ggnbp2	0.0040674	0.412543	0.887	0.843	1
Card19	9.49173e-06	0.411052	0.955	0.805	0.171307
Sema5a	0.00194992	0.410658	0.376	0.236	1
Brd9	0.00796549	0.409578	0.579	0.439	1
Eif4a3	1.80654e-05	0.408956	0.925	0.875	0.326045
Eif4g3	0.00271415	0.40822	0.917	0.855	1
Rbm25	9.48806e-06	0.408113	0.992	0.952	0.171241
Cmtm4	0.00447886	0.408006	0.556	0.422	1
Luc7l3	0.000150591	0.407347	0.955	0.846	1
Cnot7	0.000376964	0.407295	0.91	0.841	1
Znrf3	0.000766217	0.404884	0.947	0.839	1
Hnrnph1	0.000198057	0.404498	0.947	0.877	1
Ctnnd1	0.0014907	0.404376	0.805	0.706	1
Gpsm2	0.00552571	0.404003	0.684	0.561	1
Bclaf1	9.17049e-05	0.403945	0.992	0.952	1
Mex3a	0.00355234	0.403811	0.842	0.728	1
Hdac3	0.00160203	0.402473	0.955	0.867	1
Evi5	0.00215946	0.402387	0.774	0.651	1
Txndc15	0.00022158	0.400909	0.917	0.855	1
Ep400	0.00126257	0.400421	0.782	0.648	1
Pnn	0.000739709	0.400155	0.962	0.913	1
Hist3h2a	0.00842751	0.399377	0.759	0.684	1
Washc2	0.005246	0.398573	0.767	0.665	1
Ddb1	0.00395222	0.397561	0.947	0.892	1
Lrp10	0.00171638	0.397178	0.827	0.711	1
Gm5842	0.00164126	0.396573	0.226	0.116	1
Strap	0.000388216	0.395556	0.925	0.877	1
Mgrn1	0.00034245	0.395417	0.872	0.754	1
Rbm4b	7.50906e-05	0.394443	0.872	0.73	1
Minos1	4.31734e-05	0.394004	0.985	0.937	0.779193
Heatr3	0.00296367	0.393402	0.744	0.648	1
Celf2	8.26189e-06	0.392411	1	0.983	0.149111
Gm10874	0.000882283	0.391458	0.173	0.077	1
Atf6b	0.000542481	0.391386	0.955	0.904	1
Id1	4.09832e-06	0.390984	0.947	0.831	0.0739665
Mmp15	0.000384773	0.389078	0.436	0.27	1
Ubn2	7.7345e-05	0.388336	0.917	0.827	1
Fubp3	8.62214e-05	0.387672	0.91	0.88	1
Ppp3cb	0.00539864	0.387505	0.474	0.342	1
Prpf39	0.0049455	0.387335	0.82	0.735	1
Cfap20	0.00262154	0.386892	0.962	0.92	1
Rbmx	0.00277339	0.386826	0.835	0.74	1
Leo1	0.0079357	0.386208	0.677	0.549	1
Igsf3	0.00306905	0.386136	0.805	0.72	1
Atp6v1f	5.46924e-07	0.385519	0.985	0.964	0.00987089
Slc12a7	0.00483519	0.384875	0.857	0.708	1
Tspan12	5.60167e-05	0.384571	0.955	0.858	1
Tspan14	0.00736826	0.38399	0.827	0.723	1
Ppp1r2.ps2	7.60992e-07	0.383223	0.406	0.188	0.0137344
Hgsnat	0.00823388	0.379912	0.549	0.417	1
Gm10638	0.00696668	0.378651	0.278	0.169	1
Tmem59	7.35289e-10	0.378216	1	0.995	1.32705e-05
Gatad1	0.000338032	0.376395	0.94	0.889	1
Ogfr	0.00423813	0.376005	0.805	0.653	1
Tmem268	0.00311987	0.375299	0.195	0.099	1
Mcmbp	0.000198186	0.374628	0.902	0.829	1
H2afy	0.000201069	0.373992	0.992	0.966	1
Plxnb2	2.3626e-05	0.372619	0.917	0.725	0.426401
Cndp2	0.00919855	0.372125	0.744	0.745	1
Lonp2	0.00426918	0.370951	0.789	0.701	1
Tjp2	0.000167329	0.370661	0.82	0.655	1
Epcam	3.57887e-07	0.37059	1	0.933	0.00645915
Mcm2	0.00363794	0.370467	0.466	0.325	1
Mybbp1a	0.00410164	0.370089	0.714	0.619	1
Birc2	0.00224773	0.368977	0.632	0.48	1
Stip1	0.0012125	0.368942	0.917	0.836	1
Eml5	0.00978783	0.368784	0.639	0.518	1
Kif21a	5.43388e-05	0.368602	0.97	0.839	0.980707
Btd	0.00725103	0.367966	0.541	0.419	1
Snrk	0.00314644	0.367079	0.549	0.422	1
Gm16199	1.31184e-05	0.367063	0.165	0.051	0.23676
Ilf2	0.00395269	0.3664	0.947	0.892	1
Rbm26	0.0032072	0.365278	0.955	0.877	1
Mrps36	0.00625579	0.365201	0.774	0.677	1
Gnb1	3.84913e-07	0.363848	1	0.988	0.00694691
Ubfd1	0.00429225	0.363499	0.895	0.795	1
Gna13	0.00214604	0.362519	0.541	0.395	1
Hmgcs1	0.00306642	0.361497	0.82	0.699	1
Tpd52	6.40975e-05	0.360869	0.962	0.887	1
Zwint	2.49889e-05	0.360865	0.97	0.904	0.451
Amd1	7.28273e-05	0.360293	0.977	0.894	1
Dcaf7	6.31525e-05	0.360155	0.955	0.908	1
Cnih1	0.0019286	0.358439	0.917	0.827	1
C630043F03Rik	0.00541022	0.357976	0.534	0.4	1
Sars	0.000127818	0.357924	0.925	0.802	1
Fkbp3	3.63023e-05	0.357861	0.992	0.916	0.655185
X9530068E07Rik	0.000124179	0.357594	0.992	0.935	1
Sox13	0.000949107	0.357477	0.752	0.617	1
Gm26809	0.00551892	0.356755	0.571	0.458	1
Hdac1	6.76463e-05	0.355601	0.962	0.925	1
Trp53	0.00050633	0.355548	0.797	0.67	1
Ptprf	9.25592e-05	0.355012	0.992	0.925	1
Ggh	0.00506051	0.354746	0.639	0.511	1
Rps23.ps1	0.000952169	0.354627	0.436	0.292	1
Mir99ahg	2.33952e-05	0.354341	0.617	0.436	0.422236
Atp1b3	0.000991477	0.354319	0.835	0.713	1
Polr2c	0.00344271	0.353598	0.805	0.72	1
Gm9825	0.00313654	0.353269	0.925	0.855	1
Smarca5	0.00154628	0.351336	0.932	0.86	1
Prss23os	2.31798e-08	0.351293	0.391	0.159	0.000418348
Gm9847	4.66876e-05	0.350668	0.992	0.814	0.842618
Scamp3	0.00716071	0.350581	0.759	0.655	1
X9230102O04Rik	0.00350144	0.350391	0.707	0.552	1
Eif4a1	2.42824e-05	0.349653	1	0.995	0.438249
Tdg	0.00247294	0.349425	0.962	0.865	1
Vps41	0.0074956	0.347981	0.805	0.725	1
Atp6v1h	0.000694341	0.347082	0.887	0.805	1
Id2	0.000880505	0.346721	1	0.983	1
Ccdc47	0.00125416	0.345894	0.955	0.81	1
Plaa	0.00488329	0.345302	0.707	0.561	1
Clk1	2.6917e-05	0.345083	0.962	0.923	0.485799
Kcnk1	0.0015397	0.344362	0.947	0.843	1
Ptn	3.55628e-06	0.343994	0.992	0.971	0.0641837
Hist1h1e	0.00194137	0.34264	0.805	0.672	1
Vbp1	0.00017205	0.342617	0.902	0.807	1
Rps9	1.20735e-10	0.341751	1	0.998	2.17902e-06
Dazap2	5.48207e-05	0.341716	0.977	0.942	0.989404
R3hdm1	0.00108474	0.341261	0.827	0.704	1
Cldn9	0.00133364	0.340886	1	0.937	1
Rcn1	1.83754e-05	0.340294	0.985	0.952	0.331639
Tspan18	1.65731e-07	0.338795	0.925	0.761	0.00299111
Olfm1	0.00281794	0.337948	0.429	0.282	1
Vcpkmt	0.00482234	0.337662	0.466	0.333	1
Zfp125	0.00092681	0.336664	0.203	0.094	1
Tollip	0.00126953	0.335982	0.684	0.571	1
Ccz1	0.00673538	0.335764	0.759	0.677	1
Aldoc	1.49654e-05	0.335016	0.962	0.773	0.270096
Atg3	0.00642241	0.334887	0.812	0.72	1
Baz1b	0.00528078	0.333074	0.774	0.643	1
Mta2	0.00190952	0.333068	0.865	0.745	1
Lman1	0.000344993	0.332932	0.97	0.916	1
Hikeshi	0.000841537	0.332357	0.759	0.598	1
Golga4	0.0083567	0.33198	0.887	0.8	1
Ube4a	0.00622754	0.33138	0.714	0.6	1
Rtn1	3.58033e-05	0.331339	0.932	0.764	0.646178
Rsrp1	0.000328001	0.331269	0.992	0.954	1
Sash1	0.00283826	0.329252	0.556	0.4	1
Sbds	9.16602e-05	0.329091	0.722	0.54	1
Mrps35	0.00843071	0.328885	0.669	0.499	1
Akap8l	0.000599632	0.328647	0.902	0.74	1
Rps28	9.74373e-05	0.328374	1	0.995	1
Lgmn	0.00127111	0.328235	0.88	0.812	1
Arglu1	0.00115512	0.327742	1	0.976	1
Ppp4c	0.00225418	0.325441	0.94	0.892	1
Marcksl1	4.42775e-07	0.325229	1	0.99	0.0079912
Denr	0.00067553	0.324176	0.857	0.747	1
Efhd1	4.28846e-05	0.323483	0.97	0.812	0.773981
Rnf34	0.00977303	0.322824	0.722	0.607	1
Acyp1	0.00757285	0.322735	0.692	0.576	1
Twistnb	0.0036582	0.322594	0.586	0.424	1
C1qtnf12	0.00805605	0.322241	0.714	0.607	1
Cdipt	0.00426709	0.320168	0.902	0.824	1
Lama5	0.000826184	0.320049	0.82	0.624	1
Tmem222	0.00409951	0.319105	0.677	0.561	1
Dctn4	0.0026972	0.31896	0.947	0.894	1
Mier1	0.000560239	0.316168	0.842	0.735	1
Wdr75	0.00716772	0.315988	0.571	0.431	1
Eef1d	0.000384263	0.315477	0.925	0.889	1
Ppp1r2.ps4	6.61181e-08	0.315073	0.519	0.251	0.0011933
Manba	0.00311694	0.314194	0.481	0.333	1
Add1	0.00485501	0.314154	0.917	0.875	1
Cox17	5.97211e-05	0.314034	0.947	0.742	1
Rpl27a	0.00108387	0.314024	1	0.995	1
Jtb	2.02931e-05	0.313578	0.925	0.824	0.36625
Bzw1	7.25582e-05	0.313173	1	0.981	1
Cpsf6	0.00636014	0.313061	0.91	0.836	1
Cers2	0.000128057	0.312589	0.977	0.839	1
Ensa	0.00106782	0.312416	0.932	0.824	1
Nudt21	0.00713887	0.31159	0.895	0.834	1
Zfyve27	0.00675404	0.311293	0.677	0.561	1
Frrs1	0.00751226	0.31058	0.579	0.429	1
Fnbp1l	0.00267888	0.310191	0.827	0.759	1
X4933434E20Rik	0.00209103	0.3079	0.947	0.896	1
Ube2v1	2.80798e-05	0.305716	0.962	0.954	0.506784
Actb	1.00026e-11	0.305327	1	1	1.80528e-07
Sema6a	0.000488351	0.304308	0.94	0.79	1
Sparc	7.81866e-05	0.304065	1	0.92	1
Cldn4	0.00334392	0.303066	0.556	0.419	1
Naxd	0.00956676	0.302714	0.842	0.728	1
Kremen1	0.000249454	0.301879	0.97	0.733	1
Lrrc58	0.0098918	0.301547	0.962	0.925	1
Hmgn1	2.81493e-06	0.301155	1	0.998	0.0508038
Brd4	0.000664133	0.301067	0.97	0.904	1
Fam168b	0.00637348	0.300977	0.669	0.535	1
Tia1	0.00479871	0.299566	0.895	0.778	1
Fam222b	0.00948174	0.298367	0.617	0.482	1
Herc4	0.000482277	0.297837	0.714	0.525	1
Mrpl34	0.00710935	0.297789	0.759	0.655	1
Mrpl53	0.00395724	0.297718	0.812	0.718	1
Ttc3	0.000403241	0.297002	1	0.969	1
Srek1	0.00572882	0.296338	0.955	0.901	1
X6330562C20Rik	0.00593252	0.29591	0.105	0.041	1
Ndc1	0.0049885	0.293907	0.338	0.214	1
Prex1	0.00347247	0.293191	0.474	0.32	1
Wbp2	0.00314497	0.29286	0.932	0.892	1
Prkaa2	0.000509651	0.29116	0.534	0.354	1
Sertad1	0.00345656	0.289835	0.699	0.573	1
Gabarapl2	0.000612785	0.289659	0.947	0.947	1
Wac	0.00628048	0.289611	0.977	0.872	1
Saraf	0.000568253	0.289442	0.985	0.933	1
Clptm1	0.000895	0.286816	0.91	0.841	1
Ccs	0.00320305	0.286777	0.857	0.749	1
Agrn	0.00262421	0.286323	0.872	0.781	1
Slc25a4	1.88794e-06	0.285551	1	0.988	0.0340736
Lrrc8b	0.00751782	0.285248	0.872	0.757	1
Tcn2	0.00399343	0.285021	0.865	0.8	1
Snrnp70	0.00747851	0.284906	0.947	0.911	1
Chmp2b	0.00724682	0.284596	0.857	0.752	1
Atic	0.00581103	0.284439	0.466	0.335	1
Nr2f2	0.000525214	0.284304	0.774	0.699	1
Nsfl1c	0.0033577	0.283723	0.91	0.872	1
Golga7	0.0081517	0.283044	0.932	0.889	1
Thrb	2.72868e-07	0.282675	0.985	0.882	0.00492473
Snrpf	0.00203057	0.281957	0.955	0.899	1
Rfwd2	0.00102018	0.281099	0.511	0.345	1
Cct5	0.000419361	0.278923	0.992	0.969	1
Rsf1	0.00614075	0.278069	0.872	0.786	1
Nemf	0.00396957	0.27747	0.94	0.887	1
Dnmt3a	0.0048266	0.275853	0.947	0.904	1
Hnrnpu	8.84643e-05	0.275517	1	0.995	1
Ccnl2	0.00705864	0.274707	0.902	0.877	1
Rpl36a	8.61438e-05	0.274216	1	0.964	1
Sf3b2	0.00192056	0.273411	0.977	0.961	1
Cyp26b1	0.00519881	0.273113	0.94	0.747	1
Apod	1.08472e-16	0.272789	0.677	0.263	1.9577e-12
AC154231.4	8.29936e-05	0.272451	0.218	0.087	1
Oxr1	0.00299411	0.272028	0.82	0.672	1
H3f3a	3.95534e-08	0.271543	1	1	0.000713861
Hmgn2	8.94288e-12	0.2709	1	0.993	1.61401e-07
Cxadr	0.000107859	0.27048	0.932	0.764	1
Mat2a	0.00153803	0.269308	0.962	0.887	1
Prrc2b	0.00207785	0.268202	0.94	0.86	1
Fnbp1	0.00617915	0.267835	0.707	0.561	1
Spire2	0.00888567	0.266876	0.812	0.655	1
Fus	0.00367491	0.266857	0.917	0.851	1
Rtfdc1	0.00488535	0.265788	0.767	0.651	1
Rpl32	1.63599e-05	0.26544	1	0.993	0.295263
Eif4b	0.00398859	0.264617	0.774	0.634	1
Pkm	0.000104348	0.264394	1	0.981	1
H2afj	0.00206868	0.263375	0.955	0.896	1
Stard3	0.000699902	0.263051	0.549	0.395	1
Hnrnpdl	0.00220045	0.26226	0.962	0.92	1
Prpf31	0.0014625	0.261778	0.782	0.61	1
Mau2	0.00635669	0.261689	0.97	0.92	1
Coq2	0.00281327	0.261016	0.692	0.511	1
Gm10282	1.73049e-09	0.260699	1	0.988	3.12319e-05
Gm13187	0.00101283	0.260256	0.128	0.046	1
AC166750.1	0.00214963	0.260157	0.444	0.292	1
X2810004N23Rik	0.0088212	0.259215	0.677	0.52	1
Nhsl1	9.84986e-05	0.257642	0.977	0.829	1
Serinc1	0.00083321	0.257325	0.917	0.884	1
Tjp1	0.0036883	0.255469	0.654	0.506	1
Rps19	9.65934e-10	0.254955	1	1	1.74332e-05
Hspd1	0.00406564	0.254571	0.917	0.916	1
Rps7	8.7261e-07	0.253956	1	0.99	0.0157489
Gm9855	0.00941055	0.252686	0.902	0.793	1
Rbm39	0.000339372	0.252362	1	0.986	1
Glul	0.00543401	0.252269	0.692	0.554	1
Cox7a2l	0.00060976	0.252035	0.955	0.925	1
Csde1	0.00708371	0.251827	0.977	0.952	1
Eif5	0.0070652	0.251069	0.97	0.973	1
Adk	0.0089897	0.250643	0.662	0.545	1
AL607131.1	0.00910871	0.250196	0.444	0.323	1
Tmsb10	0.00641964	-0.250734	1	0.986	1
Pcp4	6.70394e-28	-0.252018	0.925	0.352	1.20993e-23
Rnaset2a	9.31959e-05	-0.252657	1	0.99	1
Vcp	0.00163293	-0.268068	0.985	0.995	1
Fam149a	0.0061856	-0.269027	0.075	0.176	1
Rnf182	0.00303486	-0.272778	0.414	0.251	1
Gm44238	0.000898259	-0.273355	0.128	0.046	1
Ftl1.ps1	0.00505631	-0.281618	1	0.986	1
CT025547.1	0.00379197	-0.283805	0.038	0.128	1
Uqcr11	0.00627067	-0.29493	0.977	0.973	1
Sap18b	0.00178156	-0.315207	0.977	0.973	1
Arf5	0.0075062	-0.315441	0.977	0.978	1
Snx3	0.00129769	-0.320072	0.932	0.964	1
Xbp1	0.00588852	-0.328678	0.812	0.88	1
Mtpn	0.00408087	-0.34346	0.985	0.973	1
Nfatc4	0.00317962	-0.345238	0.143	0.27	1
Sap18	0.00102542	-0.346204	0.977	0.983	1
Kank1	0.00209243	-0.350623	0.504	0.655	1
Uqcrh	0.00275285	-0.352576	0.977	0.978	1
Maged1	0.00637641	-0.353963	0.992	0.952	1
Rab14	0.00483528	-0.358447	0.932	0.935	1
Med28	0.00320425	-0.35999	0.895	0.908	1
Cnpy2	0.00910469	-0.36067	0.91	0.935	1
Etfa	0.00734784	-0.376922	0.887	0.894	1
Map1lc3a	0.0058639	-0.385943	0.88	0.877	1
Rchy1	0.00797321	-0.389105	0.511	0.639	1
Selenof	0.000721632	-0.389375	1	0.988	1
Tceal9	0.000662222	-0.390416	0.925	0.957	1
Bex3	0.00109275	-0.391357	0.962	0.976	1
Mrpl17	0.0011199	-0.393307	0.744	0.839	1
Psmd7	0.000587618	-0.394413	0.895	0.94	1
H2afz	0.00813186	-0.396225	0.97	0.981	1
Cald1	0.00821787	-0.397702	0.331	0.212	1
Nedd4	6.63466e-09	-0.398239	1	1	0.000119742
Fth1	0.0014247	-0.398917	0.992	0.99	1
Bhlhb9	0.00871694	-0.403886	0.534	0.641	1
Tgfb2	0.000521783	-0.40405	0.992	0.908	1
Ndufa11	7.46218e-05	-0.406177	0.977	0.973	1
Fam222a	0.00264044	-0.40954	0.038	0.13	1
Nfia	0.00578001	-0.410776	0.985	0.978	1
Dpy30	0.00792958	-0.413456	0.872	0.916	1
Mrpl51	0.00619643	-0.414174	0.752	0.773	1
Uqcrq	0.000190989	-0.421854	0.992	0.983	1
Ube2b	0.000456343	-0.423759	0.947	0.949	1
Rfk	0.00702714	-0.425587	0.962	0.937	1
Arid5a	0.000600424	-0.428147	0.083	0.214	1
Lgr5	3.52283e-06	-0.433287	0.639	0.761	0.0635801
Mrps33	0.00756213	-0.434901	0.887	0.904	1
Rabac1	0.00226034	-0.44632	0.85	0.901	1
Erp29	0.000397023	-0.45344	0.985	0.973	1
Atp6v1c1	0.00585926	-0.455478	0.466	0.593	1
Itm2b	4.27041e-08	-0.458128	1	0.998	0.000770724
Btg1	0.00460507	-0.4654	0.992	0.973	1
Aldoa	6.63192e-06	-0.465528	0.985	0.983	0.119693
Hmgb3	0.00212908	-0.465783	0.774	0.827	1
Notch2	0.00806466	-0.466689	0.398	0.484	1
Ugdh	0.00268632	-0.469651	0.797	0.863	1
Prdx6	0.0028497	-0.471277	0.94	0.942	1
AC134586.1	2.2919e-05	-0.477958	0	0.123	0.413643
Cdc42ep4	0.00151263	-0.478416	0.489	0.667	1
Akr1a1	4.80538e-10	-0.47907	1	0.995	8.67274e-06
Hs3st6	0.0076287	-0.481248	0.165	0.287	1
Tmem159	0.00822196	-0.483585	0.707	0.776	1
Pld3	0.00707478	-0.491331	0.865	0.908	1
Gm5620	0.000238701	-0.492383	0.18	0.347	1
Ybx1	0.000211366	-0.493619	0.992	0.998	1
Naxe	0.00574865	-0.493884	0.782	0.841	1
Efr3a	0.00482625	-0.494831	0.692	0.752	1
Sub1	1.06416e-07	-0.496475	0.992	0.988	0.0019206
Gm6565	0.00572648	-0.496637	0.586	0.684	1
Manf	0.000994973	-0.497573	0.97	0.971	1
Kdm5b	0.00639284	-0.498109	0.992	0.94	1
Ldha	1.41631e-06	-0.498167	0.962	0.973	0.0255616
Auts2	0.00719015	-0.500276	0.932	0.901	1
Bbof1	0.00353622	-0.50226	0.023	0.104	1
AC164441.1	0.00128867	-0.509197	0.068	0.183	1
Zfp469	0.00518509	-0.510105	0.06	0.154	1
Oaz2	1.56698e-05	-0.510529	0.932	0.942	0.282809
Pdia3	1.26843e-06	-0.517927	1	0.993	0.0228927
Ift81	0.00573365	-0.526004	0.534	0.629	1
Dynll1	1.81766e-05	-0.527454	1	0.983	0.328051
Syap1	0.00998839	-0.527702	0.594	0.699	1
Krtcap2	1.77752e-05	-0.529254	0.835	0.913	0.320806
Dlst	0.00205333	-0.529986	0.481	0.622	1
Ppp1r21	0.00254433	-0.53258	0.278	0.419	1
Ube2m	0.00457009	-0.535123	0.594	0.677	1
Degs2	0.000396336	-0.535555	0.053	0.176	1
Gm16617	0.00416943	-0.536134	0.06	0.157	1
Pde4b	0.000401036	-0.545132	0.511	0.708	1
Mtch1	5.70825e-05	-0.547836	0.82	0.908	1
Ssbp3	0.00894352	-0.549273	0.511	0.614	1
Myo6	5.53506e-11	-0.55138	0.962	0.745	9.98968e-07
Zfhx3	0.00248186	-0.552113	0.789	0.877	1
Ndufa8	0.00796065	-0.552388	0.91	0.918	1
Bola1	0.00540916	-0.553404	0.248	0.376	1
Limk1	0.0065707	-0.558476	0.098	0.202	1
Hsp90b1	6.05733e-07	-0.561067	1	1	0.0109323
Ss18l2	0.000383261	-0.563822	0.842	0.882	1
Ndufa1	1.20386e-06	-0.57006	0.925	0.949	0.0217272
Bicd1	0.00931893	-0.572031	0.496	0.631	1
Bcorl1	0.00350228	-0.573248	0.083	0.195	1
Ssr4	0.000320022	-0.57538	0.85	0.875	1
Litaf	0.000194185	-0.576462	0.91	0.935	1
Ankrd42	0.0099655	-0.578645	0.15	0.255	1
Snd1	0.00355776	-0.589114	0.714	0.817	1
Iqcc	0.00312047	-0.591514	0.188	0.316	1
Mdp1	0.00718778	-0.59295	0.383	0.504	1
X5033430I15Rik	0.00792847	-0.593388	0.203	0.316	1
Fuca1	4.72517e-05	-0.595251	0.91	0.925	0.852799
Erich2os	0.00843596	-0.596237	0.045	0.128	1
Sra1	0.00394897	-0.599076	0.729	0.788	1
Efcab1	0.000543607	-0.600707	0.451	0.622	1
Ddost	0.00263734	-0.601682	0.985	0.978	1
Mettl9	0.00601815	-0.603443	0.789	0.834	1
Ddah1	0.00214205	-0.60457	0.782	0.798	1
Glud1	0.00353631	-0.606033	0.699	0.757	1
Dag1	0.00462483	-0.609706	0.805	0.836	1
Psip1	9.9547e-06	-0.60974	0.932	0.949	0.179663
A530020G20Rik	0.00443536	-0.61397	0.023	0.101	1
Atp6v0d1	0.000271664	-0.617283	0.872	0.899	1
Isoc1	0.00124139	-0.62078	0.662	0.802	1
Msmo1	0.00262452	-0.622938	0.474	0.595	1
X4930590J08Rik	0.00515572	-0.637768	0.135	0.06	1
Tmc7	0.0026606	-0.638171	0.098	0.222	1
Orc4	0.00318492	-0.642771	0.526	0.655	1
Hist2h2aa1	0.00116526	-0.643484	0.669	0.74	1
Tuba1b	0.00300261	-0.648817	0.992	0.995	1
Igfbp2	0.00684113	-0.651926	0.376	0.504	1
X2210013O21Rik	0.0059013	-0.661199	0.647	0.704	1
Hcfc1r1	0.00510219	-0.663956	0.707	0.788	1
Lamtor3	0.00231367	-0.666377	0.519	0.629	1
Acat1	0.00385767	-0.666392	0.662	0.747	1
Tuba4a	0.00355324	-0.667204	0.414	0.523	1
Agtrap	0.00230761	-0.667246	0.459	0.588	1
Eif1b	2.74592e-05	-0.667409	0.782	0.836	0.495584
Bmpr1a	0.00238839	-0.66804	0.474	0.61	1
Hes6	0.000393493	-0.675699	0.429	0.581	1
Zdhhc1	0.00041042	-0.676622	0.398	0.586	1
Slc18b1	0.00326554	-0.678262	0.188	0.32	1
Shank1	0.0024765	-0.682232	0.038	0.13	1
Snap23	0.00291694	-0.686097	0.459	0.595	1
Zmiz1	0.000278331	-0.686874	0.774	0.855	1
Taf13	0.00674286	-0.695775	0.474	0.569	1
Gm37035	2.80241e-05	-0.697495	0	0.12	0.50578
Nfix	0.000459192	-0.698922	0.195	0.345	1
Oxct1	0.000964043	-0.699315	0.564	0.706	1
Lbh	0.000249452	-0.70004	0.158	0.325	1
Col9a2	4.8789e-06	-0.703079	1	0.935	0.0880545
Acsl4	0.000796707	-0.703285	0.707	0.781	1
Sptbn1	2.70014e-05	-0.7035	0.865	0.906	0.487321
Tusc3	3.97735e-07	-0.717375	0.797	0.884	0.00717832
Zfp36l1	1.23301e-05	-0.719201	0.94	0.954	0.222533
Tbc1d19	0.0038042	-0.719403	0.429	0.549	1
Zfp217	0.00512842	-0.719486	0.165	0.294	1
Dst	0.000830513	-0.721354	0.669	0.795	1
B3gnt7	0.000296759	-0.730062	0.165	0.337	1
Arvcf	0.00290647	-0.730299	0.459	0.566	1
X4930426D05Rik	0.0022915	-0.731667	0.481	0.605	1
Gm17690	0.00914995	-0.734182	0.128	0.229	1
Rnf146	0.00716566	-0.742061	0.263	0.386	1
Abracl	0.00137168	-0.744197	0.376	0.52	1
Hacd2	0.00139642	-0.752992	0.594	0.694	1
Sms.ps	0.000190189	-0.754765	0.188	0.357	1
Ncoa7	0.0049159	-0.755847	0.436	0.552	1
Armcx3	0.00411573	-0.756343	0.594	0.694	1
Smoc1	0.00557267	-0.756748	0.203	0.328	1
Pja1	0.0029743	-0.761656	0.639	0.73	1
Gpx8	0.000442339	-0.761945	0.714	0.759	1
Cenpx	0.00119895	-0.76224	0.504	0.605	1
Actn1	0.00903715	-0.76229	0.173	0.282	1
Ostc	5.36811e-07	-0.762797	0.842	0.935	0.00968836
Tceal5	0.00125532	-0.76678	0.053	0.161	1
Tmem53	0.0096671	-0.767997	0.226	0.345	1
Slc39a13	0.0051393	-0.77041	0.226	0.359	1
Ppib	1.13846e-08	-0.772329	1	0.988	0.00020547
Pkp4	0.000297162	-0.772876	0.827	0.831	1
Rgag4	0.00594613	-0.774282	0.143	0.258	1
Thap2	0.00183338	-0.774766	0.278	0.424	1
Gsta4	0.000172665	-0.776461	0.932	0.86	1
Klf4	0.000828357	-0.778518	0.496	0.624	1
Fasn	8.85701e-05	-0.783717	0.549	0.72	1
Lyrm4	0.000311984	-0.786223	0.805	0.846	1
Prorsd1	0.00453274	-0.791206	0.173	0.296	1
X3110039M20Rik	0.000138998	-0.794886	0	0.101	1
Flot1	0.00561965	-0.795116	0.293	0.419	1
Ebf4	0.00481157	-0.795282	0.038	0.123	1
Tdrd7	0.0088804	-0.79608	0.541	0.641	1
Avpi1	0.00843174	-0.798888	0.195	0.313	1
Dnajc3	8.87071e-05	-0.79921	0.782	0.834	1
Tanc2	0.000948348	-0.799498	0.286	0.439	1
Lrrc4	7.57644e-05	-0.801922	0.045	0.193	1
Fzd7	0.000971597	-0.804193	0.143	0.28	1
Magi1	0.00791251	-0.804672	0.218	0.333	1
Tmed10	1.94876e-09	-0.805152	0.97	0.973	3.51711e-05
Creb3l2	0.000139166	-0.806147	0.609	0.745	1
Dnajc15	1.0936e-05	-0.807346	0.504	0.72	0.197373
Ptprj	0.00226857	-0.807987	0.195	0.335	1
Ahnak	0.00820828	-0.809029	0.263	0.386	1
P3h4	9.44388e-05	-0.810795	0.632	0.735	1
Map2k3	0.00412586	-0.811392	0.353	0.482	1
Stx7	3.23223e-07	-0.811484	0.872	0.908	0.00583353
Eps8	0.00752404	-0.815357	0.361	0.482	1
Etv1	0.00968015	-0.825804	0.286	0.398	1
Col9a3	0.00366739	-0.831169	0.977	0.894	1
Map4k3	0.000658111	-0.831781	0.338	0.484	1
Prkaca	5.41168e-06	-0.834503	0.759	0.865	0.0976699
Tubb4b	0.000798318	-0.835031	0.789	0.846	1
Calm1	0.00111253	-0.835993	1	0.978	1
Gfer	0.00090261	-0.839571	0.323	0.48	1
Dnajb9	0.000731921	-0.842225	0.759	0.802	1
Bdh1	0.00631391	-0.844374	0.195	0.308	1
Nenf	4.67606e-06	-0.851047	0.714	0.843	0.0843936
Gad1os	0.000187929	-0.85368	0.023	0.14	1
Stx2	0.000615757	-0.854002	0.233	0.395	1
Cadm1	0.00555606	-0.8592	0.759	0.843	1
Ehhadh	0.00682877	-0.861802	0.038	0.118	1
Lrig3	0.00662057	-0.86831	0.113	0.217	1
Gm6682	6.73699e-05	-0.871291	0.361	0.506	1
Ap3s1	1.46625e-05	-0.871815	0.624	0.769	0.264629
Tmem8b	0.00161783	-0.87283	0.105	0.236	1
Ralgapa2	9.86165e-06	-0.872931	0.414	0.631	0.177983
Ccdc34	0.000270924	-0.875651	0.286	0.451	1
Ubl3	0.000112668	-0.875899	0.842	0.889	1
Tubb2a	1.32768e-05	-0.882842	0.609	0.761	0.239619
Nampt	0.0032507	-0.882975	0.368	0.499	1
Tmem218	0.00402599	-0.887372	0.256	0.378	1
Exosc3	0.00527466	-0.888799	0.218	0.342	1
X2900026A02Rik	0.000123518	-0.888846	0.429	0.593	1
X1700088E04Rik	0.00573543	-0.893941	0.368	0.475	1
S100a10	8.77947e-07	-0.899659	0.805	0.843	0.0158452
Map1b	2.95739e-08	-0.911378	0.947	0.92	0.00053375
Jam3	9.5529e-05	-0.917308	0.519	0.687	1
Ikzf2	0.000384437	-0.918597	0.09	0.236	1
Btbd17	0.0058835	-0.923321	0.195	0.311	1
Numbl	0.000106089	-0.928259	0.135	0.299	1
Trim16	0.000893657	-0.929104	0.075	0.2	1
Fgf10	0.00986318	-0.930705	0.88	0.778	1
Nmi	0.0018577	-0.939126	0.03	0.125	1
Gm10645	0.000103276	-0.939496	0.053	0.195	1
Ophn1	0.000490465	-0.944257	0.218	0.388	1
Gm12366	0.000921501	-0.946991	0.068	0.186	1
Rras	0.000902021	-0.94809	0.203	0.34	1
Nmrk1	0.00588697	-0.948116	0.316	0.436	1
Fam213a	1.85147e-08	-0.949551	0.805	0.853	0.000334153
Wwp2	0.00111517	-0.951094	0.466	0.605	1
Defb25	0.00202316	-0.951489	0.038	0.13	1
Plcb4	0.00749516	-0.953752	0.526	0.607	1
Synm	0.00490783	-0.956629	0.053	0.147	1
Ugp2	0.000493278	-0.957765	0.654	0.742	1
Ttll3	0.0041854	-0.958963	0.241	0.376	1
Ccdc30	0.00891135	-0.96118	0.195	0.313	1
E130114P18Rik	0.000192649	-0.96162	0.256	0.429	1
Aff2	0.00205904	-0.961728	0.075	0.186	1
Nebl	0.00167903	-0.962322	0.218	0.357	1
Prdx4	5.47836e-05	-0.963113	0.707	0.805	0.988735
Morn2	0.00303837	-0.969629	0.451	0.533	1
Mboat2	0.00012036	-0.972995	0.459	0.607	1
Rnf150	9.62524e-05	-0.973306	0.128	0.301	1
Rap2b	1.38543e-05	-0.974986	0.391	0.578	0.250042
Noxo1	0.00095285	-0.975069	0.195	0.337	1
Crybb3	0.00701043	-0.981716	0.053	0.137	1
Unc5c	0.00449204	-0.98206	0.09	0.198	1
Slc22a5	0.00753498	-0.983145	0.286	0.4	1
Nudt9	5.04217e-06	-0.988409	0.594	0.737	0.0910011
Spsb4	0.00398535	-0.989588	0.068	0.164	1
Mospd2	0.00092659	-0.989857	0.271	0.417	1
Lamc2	0.00173103	-0.993773	0.278	0.41	1
Adgrv1	0.00909554	-0.994999	0.173	0.282	1
Prkra	0.00015989	-0.995224	0.459	0.607	1
Ddx58	0.0051542	-1.0072	0.038	0.123	1
Ccdc85c	0.000124606	-1.00741	0.571	0.655	1
Tomm40l	0.00424817	-1.01613	0.233	0.359	1
AC156572.1	4.28799e-05	-1.01878	0.256	0.441	0.773897
Lrrfip1	8.37673e-06	-1.02052	0.241	0.448	0.151183
Mtmr11	5.36923e-05	-1.02228	0.346	0.518	0.969039
Fkbp9	1.73738e-08	-1.02318	0.977	0.906	0.000313562
Lgals4	0.00281938	-1.02364	0.188	0.32	1
Ywhah	1.40398e-06	-1.02517	0.707	0.814	0.025339
Fam184a	0.00538171	-1.02528	0.158	0.272	1
AC156572.2	2.04652e-06	-1.02873	0.211	0.424	0.0369357
Fam136a	0.000243206	-1.02946	0.331	0.489	1
Med21	0.000223444	-1.03019	0.398	0.54	1
Bmp7	3.82136e-05	-1.03025	0.504	0.672	0.689679
Bin1	0.00164326	-1.03239	0.263	0.4	1
Scrn1	7.41394e-08	-1.03302	0.85	0.848	0.00133807
Tgfb1i1	0.00882838	-1.03357	0.053	0.133	1
Il1rapl1	0.00120733	-1.03669	0.015	0.104	1
Tanc1	0.00382914	-1.04112	0.346	0.467	1
Chd3	0.00272492	-1.04179	0.338	0.477	1
Nfic	0.000528451	-1.04698	0.376	0.533	1
Lmna	6.66754e-05	-1.047	0.759	0.819	1
Cnga2	0.00357573	-1.04775	0.135	0.253	1
Ap3m2	0.00108453	-1.05345	0.18	0.323	1
Trp53i13	0.00200962	-1.054	0.331	0.463	1
Rsph9	0.00269531	-1.05449	0.286	0.407	1
Exd2	2.7111e-05	-1.06046	0.361	0.549	0.489299
Bspry	4.00976e-06	-1.06161	0.331	0.554	0.0723682
Asap1	1.10144e-09	-1.06431	0.632	0.836	1.98788e-05
Epb41l2	0.00615155	-1.06731	0.414	0.506	1
Cdk2	0.00139296	-1.06735	0.429	0.54	1
Pcgf6	0.00612378	-1.06746	0.301	0.4	1
Armcx6	0.00211821	-1.06855	0.301	0.441	1
Rell1	9.68463e-05	-1.0687	0.534	0.643	1
Mllt11	0.00524084	-1.0727	0.128	0.239	1
Gm15677	0.00533387	-1.07554	0.038	0.12	1
Hsph1	0.00123024	-1.07583	0.248	0.388	1
Ppfia3	0.000926836	-1.07678	0.03	0.13	1
Col2a1	6.92338e-08	-1.07868	1	0.855	0.00124953
Trib1	0.000225958	-1.07965	0.556	0.67	1
Stc2	0.0016302	-1.08142	0.06	0.169	1
X9930014A18Rik	0.00445304	-1.08272	0.038	0.125	1
Slc39a10	0.000248447	-1.0848	0.331	0.475	1
2024-09-11	2.93919e-10	-1.0874	0.82	0.884	5.30464e-06
Fam124a	0.00578003	-1.08807	0.135	0.246	1
Eno4	0.0069549	-1.08841	0.03	0.106	1
Tapbp	1.19318e-05	-1.09756	0.669	0.788	0.215346
Hivep1	0.000470782	-1.10155	0.391	0.525	1
Pradc1	0.00342625	-1.10304	0.218	0.345	1
Foxo3	4.88e-06	-1.10402	0.602	0.711	0.0880743
Myo9a	0.000223648	-1.10409	0.504	0.624	1
Kcnmb4	0.00972538	-1.10502	0.068	0.157	1
Gng2	0.00367751	-1.10559	0.143	0.27	1
AC156631.1	0.000289966	-1.10846	0.165	0.325	1
Tuba1c	7.69139e-13	-1.10878	1	1	1.38814e-08
Slc16a3	0.000984878	-1.10882	0.143	0.28	1
Pdia6	1.37346e-09	-1.11	0.985	0.988	2.47882e-05
Mmp16	0.00696362	-1.11251	0.338	0.446	1
Saxo2	0.00896134	-1.11823	0.053	0.133	1
Chpt1	2.24653e-05	-1.12147	0.414	0.605	0.405454
Rpe	0.0072853	-1.12505	0.218	0.33	1
Nes	0.00174213	-1.1255	0.053	0.161	1
Tmem55a	6.3634e-07	-1.12672	0.526	0.713	0.0114847
Anxa2	4.73378e-09	-1.13024	0.827	0.867	8.54353e-05
Tbcel	2.54027e-05	-1.132	0.338	0.528	0.458467
Dusp18	0.00191077	-1.13706	0.233	0.364	1
Mfsd2a	0.00235601	-1.14238	0.316	0.446	1
Fam114a1	0.00368971	-1.14425	0.353	0.453	1
Hs2st1	0.00187306	-1.14496	0.323	0.448	1
Pag1	0.00761399	-1.14547	0.068	0.161	1
Boc	3.35428e-05	-1.14579	0.368	0.53	0.605381
X5730559C18Rik	0.000102522	-1.14847	0.128	0.296	1
Usp46	4.2797e-06	-1.15141	0.737	0.793	0.07724
Kif19a	0.000217647	-1.15312	0.173	0.328	1
Dagla	0.0087027	-1.15407	0.083	0.171	1
Tmpo	0.000804538	-1.1582	0.466	0.586	1
Rbpms2	0.000403392	-1.15866	0.075	0.21	1
Gpd2	3.15337e-05	-1.16042	0.226	0.412	0.56912
Gm45902	0.00704416	-1.16394	0.038	0.118	1
Polr3gl	0.00131446	-1.16567	0.256	0.393	1
Prkg2	0.00138232	-1.16954	0.023	0.116	1
Morn1	0.00700987	-1.16965	0.113	0.214	1
Ackr4	0.000181922	-1.17054	0.226	0.388	1
Sfrp2	0.000356099	-1.17126	0.338	0.489	1
Erc2	0.0045747	-1.17687	0.113	0.217	1
Tspan8	1.29138e-06	-1.17739	0.511	0.675	0.0233069
Mcoln3	0.00566993	-1.17857	0.263	0.371	1
Tgfbr2	0.00279992	-1.18177	0.053	0.152	1
Alad	8.74291e-06	-1.18202	0.654	0.812	0.157792
Ccser2	0.000297802	-1.18448	0.602	0.718	1
Klhl21	0.00107261	-1.18669	0.278	0.414	1
Serpinb6a	5.53671e-05	-1.19203	0.466	0.622	0.999266
Cacna2d2	0.00663644	-1.19264	0.03	0.106	1
Shisa4	0.00293175	-1.19608	0.376	0.492	1
Acbd7	0.00101559	-1.19687	0.489	0.289	1
Pknox2	0.00278206	-1.19703	0.068	0.173	1
Tubb4a	0.00538432	-1.19825	0.226	0.347	1
Lims1	2.09285e-05	-1.20374	0.504	0.665	0.377717
Kndc1	7.37757e-05	-1.20542	0.023	0.152	1
Zfp37	0.00282652	-1.20631	0.06	0.164	1
Endog	0.00645644	-1.20673	0.158	0.265	1
Fsd1l	0.000103658	-1.20739	0.406	0.566	1
G430095P16Rik	0.00977401	-1.21223	0.053	0.133	1
Vav3	0.000261694	-1.21393	0.361	0.511	1
Gprc5b	0.00148147	-1.21458	0.278	0.4	1
Pthlh	0.00890771	-1.21468	0.128	0.227	1
Ncam1	0.00130864	-1.21539	0.662	0.706	1
Nsg2	0.000767797	-1.21883	0.12	0.255	1
Prr15	2.42806e-07	-1.22836	0.376	0.588	0.00438215
Plet1	9.6954e-05	-1.23043	0.504	0.627	1
Maged2	7.31265e-12	-1.2333	0.932	0.952	1.31979e-07
X9130230L23Rik	0.00370572	-1.23443	0.06	0.159	1
B3galt5	0.00147764	-1.2356	0.03	0.128	1
Frmd3	0.00762374	-1.2379	0.571	0.602	1
Padi2	6.53746e-10	-1.23923	0.466	0.711	1.17988e-05
Syt7	0.0034063	-1.24111	0.038	0.125	1
Acaa2	1.35485e-07	-1.24141	0.504	0.704	0.00244523
Epb41l4a	0.000134519	-1.24445	0.338	0.489	1
Rbfox2	0.00323174	-1.24837	0.203	0.333	1
Fam107b	2.22829e-05	-1.25189	0.368	0.561	0.402162
Ppp1r14a	0.00243584	-1.25197	0.053	0.147	1
Nav1	0.00424022	-1.25296	0.278	0.39	1
Meltf	0.00013781	-1.25871	0.211	0.383	1
Slc25a1	1.16718e-05	-1.26414	0.308	0.499	0.210652
Pfn2	2.84074e-07	-1.26466	0.549	0.725	0.00512696
Coro2b	0.000557992	-1.26585	0.165	0.308	1
Acvr2a	1.82565e-05	-1.26755	0.376	0.554	0.329494
Spock2	7.11764e-05	-1.26818	0.12	0.282	1
Mapre2	0.000574388	-1.2683	0.368	0.511	1
Ifnar2	0.00694444	-1.27164	0.241	0.349	1
Car13	0.000120534	-1.27283	0.376	0.533	1
Cdh11	9.35307e-06	-1.27402	0.226	0.434	0.168804
Qk	0.000583533	-1.27427	0.857	0.875	1
Myh9	0.00274203	-1.27438	0.233	0.361	1
Anks1b	0.00179617	-1.2815	0.218	0.34	1
Sdf2l1	4.01881e-10	-1.28356	0.797	0.872	7.25314e-06
Eps8l1	0.0087169	-1.28458	0.06	0.145	1
Nrep	2.3617e-17	-1.28528	0.992	0.998	4.2624e-13
Mtmr6	0.00207781	-1.29188	0.165	0.294	1
Bbs5	0.0033265	-1.29366	0.173	0.294	1
Adgrl3	0.00542727	-1.29807	0.331	0.431	1
Abhd14a	0.00341664	-1.29973	0.128	0.243	1
Gadd45b	0.00403416	-1.29985	0.383	0.484	1
Ror1	0.00594485	-1.30541	0.03	0.108	1
Gm45768	0.000366594	-1.30625	0.008	0.104	1
Fosl1	0.00134603	-1.30806	0.113	0.243	1
Iqck	0.000120519	-1.30983	0.083	0.234	1
Sms	5.46725e-09	-1.31036	0.692	0.822	9.86729e-05
Col9a1	0.000113915	-1.31037	0.91	0.843	1
Clu	2.06825e-05	-1.31482	1	0.94	0.373278
Gm43339	0.00600487	-1.31579	0.105	0.207	1
Pim1	0.00421746	-1.31678	0.165	0.28	1
Sp5	0.000234672	-1.32428	0.09	0.234	1
Tox	1.22199e-11	-1.3264	0.797	0.901	2.20545e-07
Selenop	2.36056e-07	-1.32844	0.293	0.564	0.00426034
Tmem25	0.00386143	-1.32848	0.03	0.113	1
Myo18a	0.00721298	-1.33222	0.173	0.28	1
Hk2	0.00136604	-1.33396	0.241	0.373	1
Il1rap	0.00424085	-1.33426	0.023	0.101	1
Mxi1	2.75507e-07	-1.3355	0.534	0.742	0.00497236
Vim	8.84982e-08	-1.33959	0.662	0.79	0.00159721
Fras1	0.000137568	-1.34376	0.195	0.357	1
Ucp2	2.58088e-13	-1.34744	0.617	0.841	4.65798e-09
Cspg5	1.22912e-06	-1.35166	0.226	0.453	0.0221832
Me1	2.14713e-09	-1.35227	0.511	0.735	3.87515e-05
Asap2	0.00114066	-1.35559	0.083	0.198	1
Rasa4	0.000512264	-1.35743	0.023	0.128	1
Snca	0.00233216	-1.36107	0.15	0.277	1
Efnb1	0.000140015	-1.3625	0.173	0.347	1
Tjap1	0.000609411	-1.36316	0.331	0.477	1
Ltbp3	3.53327e-05	-1.36467	0.398	0.566	0.637685
Mcam	0.00013211	-1.36519	0.286	0.458	1
Prss50	0.00193671	-1.3667	0.023	0.111	1
Bcl2l11	0.00439911	-1.36887	0.203	0.318	1
Atp2b4	0.000390097	-1.36917	0.023	0.13	1
Rnpep	0.000302147	-1.37124	0.308	0.453	1
Klhl14	0.000114809	-1.37461	0.383	0.535	1
Tbc1d1	0.00995739	-1.37894	0.188	0.287	1
Rad51b	0.00403381	-1.38001	0.023	0.101	1
Pcdh9	0.00325599	-1.38037	0.09	0.198	1
Lmo4	1.55975e-09	-1.38171	0.662	0.855	2.81504e-05
Map2	0.000166941	-1.38392	0.09	0.239	1
Mtcl1	2.35574e-09	-1.38405	0.376	0.643	4.25165e-05
Cnih2	0.00317709	-1.38479	0.203	0.318	1
Atp1b1	2.26697e-13	-1.38567	0.872	0.904	4.09142e-09
Prss8	4.61764e-09	-1.38713	0.429	0.68	8.33392e-05
Tspan15	9.13556e-10	-1.3909	0.571	0.757	1.64879e-05
Ccdc107	4.6362e-09	-1.39309	0.376	0.617	8.36742e-05
Uap1	0.0018114	-1.40279	0.248	0.369	1
Tmsb4x	4.12804e-13	-1.4036	0.677	0.901	7.45029e-09
Col11a1	4.98013e-05	-1.40817	0.684	0.747	0.898814
Etv5	0.000313737	-1.4174	0.241	0.393	1
Bmp6	0.00856093	-1.41819	0.03	0.104	1
Svopl	0.00844217	-1.4263	0.06	0.142	1
X1110017D15Rik	0.000438468	-1.42665	0.008	0.101	1
Loxl1	9.48444e-07	-1.42674	0.278	0.492	0.0171175
Dach1	0.000617057	-1.42857	0.083	0.214	1
Fkbp1b	0.00331674	-1.43244	0.09	0.198	1
Cst3	1.13552e-14	-1.43406	0.992	0.988	2.04939e-10
Plekhg1	1.86859e-05	-1.43517	0.421	0.571	0.337244
Sgk1	0.000438765	-1.43736	0.444	0.557	1
Cmc2	0.00518245	-1.43761	0.143	0.246	1
Psmb10	0.00658309	-1.43843	0.098	0.193	1
Twf1	3.05355e-23	-1.44728	0.992	0.995	5.51104e-19
S1pr1	8.6345e-05	-1.45203	0.331	0.489	1
P3h3	0.00132475	-1.46244	0.128	0.255	1
Reep1	0.000952559	-1.46389	0.135	0.267	1
Pnmal2	0.00154445	-1.46559	0.068	0.178	1
Nt5dc3	1.79309e-06	-1.46788	0.053	0.246	0.0323616
AC170188.1	0.00344267	-1.47564	0.045	0.137	1
Cdkn2d	0.000998018	-1.47944	0.293	0.427	1
Nrp1	0.00126888	-1.47991	0.06	0.169	1
Shroom3	0.000253833	-1.4824	0.075	0.212	1
Anxa6	1.32539e-15	-1.48489	0.556	0.836	2.39206e-11
Klf5	1.36277e-05	-1.48805	0.271	0.46	0.245953
Lrrtm1	9.93934e-06	-1.48931	0.496	0.624	0.179385
X1700040L02Rik	0.00137642	-1.49104	0.023	0.116	1
Lrrc73	0.0086432	-1.50004	0.075	0.159	1
Arc	0.000144606	-1.50045	0.173	0.335	1
Crabp2	1.59642e-05	-1.50416	0.481	0.622	0.288122
Gabre	9.86501e-08	-1.50429	0.068	0.287	0.00178044
Spock1	2.05165e-11	-1.50721	0.805	0.831	3.70281e-07
Mthfr	5.82018e-05	-1.51799	0.113	0.284	1
Clec18a	0.00629002	-1.52571	0.308	0.4	1
Bbs1	0.00346654	-1.52824	0.06	0.157	1
Rassf3	0.000237762	-1.5338	0.045	0.166	1
Tulp1	9.75609e-05	-1.53792	0.03	0.159	1
Lpar1	0.00337788	-1.53879	0.391	0.496	1
Ptk2b	0.00389648	-1.54108	0.038	0.123	1
Klhl13	0.000260614	-1.54509	0.211	0.361	1
Sesn2	0.000371012	-1.55041	0.173	0.32	1
Plekha6	0.000699411	-1.55179	0.015	0.108	1
Rbl1	0.0033557	-1.55504	0.023	0.104	1
Grasp	0.000793258	-1.55585	0.053	0.161	1
Arhgef40	3.59499e-05	-1.56581	0.233	0.414	0.648823
Etnk2	0.0026059	-1.57247	0.03	0.118	1
Fads2	5.09499e-06	-1.57307	0.195	0.4	0.0919545
Cntn5	7.41038e-05	-1.57416	0.008	0.123	1
Snx30	0.00156115	-1.57561	0.045	0.147	1
Rnd3	2.50444e-10	-1.58676	0.579	0.764	4.52002e-06
Lxn	0.000289131	-1.58858	0.18	0.33	1
Axl	9.81404e-06	-1.58906	0.105	0.294	0.177124
Hebp2	0.0078164	-1.58907	0.444	0.528	1
Dsel	0.000212292	-1.59159	0.158	0.308	1
Cavin1	1.87737e-07	-1.59385	0.195	0.427	0.00338827
Cdh4	8.67321e-08	-1.59526	0.383	0.619	0.00156534
Tex15	0.000263219	-1.59588	0.09	0.229	1
Trpc5	2.66776e-05	-1.59715	0.008	0.135	0.481477
Gpm6b	0.000305636	-1.59896	0.624	0.713	1
Slc29a1	7.29867e-14	-1.59945	0.451	0.749	1.31726e-09
Tceal1	0.000233067	-1.60156	0.15	0.301	1
Ccdc82	0.00285551	-1.60234	0.045	0.14	1
Hivep2	0.000811081	-1.60423	0.075	0.198	1
Cpne9	0.000161934	-1.60624	0.008	0.113	1
Plxna2	0.00800689	-1.60726	0.105	0.202	1
Hmgn3	2.33431e-11	-1.60863	0.383	0.655	4.21297e-07
Fbxo36	0.00440982	-1.61023	0.098	0.198	1
Smad5	9.6494e-05	-1.61309	0.143	0.304	1
Stoml2	1.71285e-10	-1.61356	0.278	0.583	3.09136e-06
Ptpn14	0.000132599	-1.61587	0.098	0.251	1
Nrg1	0.00666468	-1.61754	0.03	0.106	1
Syngr3	0.00299382	-1.61992	0.09	0.195	1
Cybrd1	6.25873e-09	-1.62033	0.632	0.735	0.000112958
S100a11	5.79603e-10	-1.6238	0.692	0.795	1.04607e-05
Erbb3	2.74435e-05	-1.63273	0.293	0.467	0.495301
H2.DMa	3.77789e-09	-1.63433	0.293	0.569	6.81834e-05
Megf10	0.000141364	-1.63563	0.09	0.243	1
Cdc42ep5	9.13985e-05	-1.64202	0.135	0.287	1
Mum1l1	0.000247227	-1.64792	0.068	0.202	1
Arl4c	0.000396024	-1.65801	0.06	0.183	1
Klhl2	0.000453238	-1.65832	0.06	0.19	1
Basp1	2.81266e-08	-1.66412	0.045	0.265	0.000507629
Hist1h2ap	0.000311116	-1.66567	0.301	0.448	1
Plxdc2	0.000658744	-1.66619	0.12	0.253	1
Rtn4rl2	0.00100007	-1.66755	0.038	0.14	1
Pnma2	0.00943523	-1.66871	0.038	0.111	1
Bhlhe40	5.15927e-05	-1.67565	0.09	0.251	0.931146
Jam2	0.000689935	-1.67578	0.03	0.137	1
Wls	3.38722e-11	-1.67996	0.677	0.798	6.11325e-07
Slc6a17	0.00367575	-1.68379	0.075	0.171	1
Gm26771	0.000469853	-1.686	0.075	0.198	1
Cdh2	1.80249e-12	-1.68823	0.519	0.778	3.25313e-08
Arhgef4	0.00443456	-1.6913	0.083	0.181	1
Nptx1	0.000844647	-1.69162	0.203	0.342	1
Diaph3	0.00337452	-1.69652	0.038	0.125	1
Tmem107	0.000401736	-1.70979	0.226	0.366	1
Tacstd2	5.83992e-06	-1.71746	0.271	0.46	0.105399
Sema5b	0.00116348	-1.72047	0.256	0.386	1
Gm14066	7.46563e-05	-1.72163	0.008	0.123	1
Bach2	0.00576766	-1.72503	0.068	0.159	1
Lipt2	0.00583532	-1.72687	0.045	0.128	1
Sdcbp	4.41412e-09	-1.72881	0.504	0.708	7.96661e-05
Gli3	3.0738e-06	-1.7295	0.248	0.46	0.0554759
Mamld1	2.5904e-05	-1.73077	0.113	0.287	0.467516
Rgcc	3.01539e-05	-1.73539	0.256	0.427	0.544218
Timp3	0.00562949	-1.73931	0.617	0.627	1
Shisa2	3.76398e-05	-1.74219	0.218	0.39	0.679324
Tmem125	0.00831052	-1.74343	0.083	0.171	1
Runx1t1	0.00090889	-1.74966	0.135	0.267	1
Gipc2	1.30062e-05	-1.753	0.195	0.376	0.234736
Sat1	4.54682e-06	-1.75369	0.632	0.742	0.082061
Cfap54	0.0017388	-1.75608	0.098	0.212	1
Dlg2	6.76164e-05	-1.76154	0.143	0.304	1
Ly6h	0.00348384	-1.76404	0.128	0.231	1
Derl3	0.00371811	-1.76486	0.098	0.2	1
Abcb9	0.00115569	-1.76507	0.053	0.159	1
Ttc39b	0.00634702	-1.76942	0.098	0.195	1
Prkar1b	0.00306793	-1.77469	0.053	0.147	1
X9830144P21Rik	1.38328e-06	-1.78022	0.233	0.429	0.0249655
Sncaip	0.000263703	-1.78393	0.083	0.217	1
Kctd12b	0.000299527	-1.79291	0.068	0.2	1
Fam8a1	0.00709575	-1.79989	0.143	0.243	1
Pgm2l1	1.06025e-08	-1.80166	0.195	0.46	0.000191354
Ldlrad3	9.52908e-11	-1.80463	0.308	0.6	1.71981e-06
Slitrk4	0.000609496	-1.8076	0.075	0.202	1
Smc4	0.00483658	-1.81153	0.226	0.34	1
Lrch1	0.000327227	-1.81775	0.038	0.157	1
Zfp536	0.000888375	-1.82738	0.023	0.12	1
Dnm3	0.00238357	-1.83053	0.09	0.195	1
Gm4131	0.0026721	-1.83405	0.023	0.104	1
Wdpcp	0.00146817	-1.83574	0.165	0.289	1
Plk2	7.09392e-08	-1.83749	0.346	0.576	0.00128031
Gng8	0.00337208	-1.84147	0.068	0.161	1
Ltbp1	0.000158352	-1.8456	0.158	0.313	1
Tnik	4.40375e-05	-1.84641	0.165	0.337	0.794789
Unc5d	0.000363891	-1.85041	0.008	0.104	1
Map4	1.96865e-05	-1.85459	0.647	0.759	0.355303
Fign	5.74927e-05	-1.85537	0.12	0.292	1
Tbc1d9	3.10731e-06	-1.86454	0.256	0.446	0.0560808
Cadm4	5.4173e-05	-1.86464	0.218	0.376	0.977714
Glrx	9.61477e-05	-1.86569	0.143	0.306	1
Itpripl2	0.000104279	-1.86963	0.015	0.133	1
Itpk1	0.000230388	-1.87047	0.263	0.405	1
Grik4	3.79294e-05	-1.88888	0.083	0.241	0.68455
Hk1	1.7107e-06	-1.89274	0.188	0.395	0.0308746
Orai2	0.00371918	-1.8934	0.083	0.183	1
Wif1	0.000514208	-1.89692	0.038	0.149	1
Plxna4	7.48139e-07	-1.90438	0.068	0.275	0.0135024
Vegfc	0.00527854	-1.90473	0.03	0.108	1
Tecta	1.53934e-08	-1.91576	0.992	0.839	0.000277821
Rcan1	0.000168018	-1.92057	0.218	0.364	1
Trpm5	0.00747981	-1.92356	0.038	0.113	1
Gm1322	0.00294973	-1.92562	0.03	0.113	1
Mapk15	0.00918634	-1.92662	0.06	0.14	1
Dgka	0.00137425	-1.92725	0.068	0.176	1
Gpr179	8.23547e-06	-1.92829	0.083	0.263	0.148634
Cd302	6.2374e-05	-1.9371	0.271	0.419	1
Eno2	0.00404528	-1.93728	0.06	0.152	1
Nkain2	2.23328e-06	-1.944	0.045	0.222	0.0403062
Scg5	1.24696e-07	-1.94416	0.398	0.602	0.00225052
Calb2	0.00104778	-1.95542	0.045	0.149	1
Lgr6	0.00017923	-1.95706	0.038	0.164	1
Ccdc148	6.97324e-06	-1.95993	0.12	0.311	0.125853
Lgals8	0.00529628	-1.96165	0.15	0.251	1
Fat4	0.00572871	-1.96378	0.105	0.198	1
Sorbs1	1.48047e-07	-1.96548	0.368	0.619	0.00267195
Pdgfra	0.000262048	-1.96712	0.03	0.147	1
Crym	1.20043e-22	-1.96999	0.293	0.781	2.16654e-18
Kif27	0.00351737	-1.97	0.023	0.101	1
Nt5dc1	0.00481906	-1.97646	0.09	0.186	1
Slc35e3	0.000621753	-2.00117	0.12	0.253	1
Scube3	9.68242e-05	-2.00439	0.038	0.169	1
Neto2	5.88689e-05	-2.00512	0.188	0.354	1
Slc9a2	1.61472e-05	-2.00872	0.09	0.26	0.291424
Pacrg	0.000209079	-2.00995	0.075	0.212	1
Smim18	0.00219929	-2.01653	0.023	0.106	1
Zdhhc14	0.000148902	-2.01851	0.12	0.272	1
Fam13c	0.00766056	-2.02108	0.053	0.135	1
Klk8	0.000633004	-2.02315	0.038	0.145	1
Cpz	2.64383e-13	-2.02682	0.391	0.684	4.77158e-09
Cnksr2	8.05477e-06	-2.0297	0.143	0.33	0.145372
Gnaz	3.35181e-05	-2.02991	0.113	0.28	0.604935
Rcsd1	0.00309735	-2.03074	0.045	0.135	1
Pcdh11x	8.44396e-06	-2.03149	0.158	0.345	0.152397
Cdkl4	0.000211632	-2.03276	0.015	0.125	1
Fat1	6.48998e-11	-2.03276	0.353	0.629	1.17131e-06
Hist1h2bc	0.000395777	-2.03352	0.331	0.453	1
Gprc5a	0.000114952	-2.03849	0.015	0.133	1
Nfil3	0.000214306	-2.04126	0.158	0.308	1
Fhod3	0.00937656	-2.04921	0.075	0.159	1
Cyb5rl	0.0019557	-2.05477	0.068	0.171	1
Fxyd1	0.000109119	-2.05562	0.241	0.381	1
Nr4a2	1.02413e-06	-2.0591	0.128	0.333	0.0184834
Galnt7	0.00454498	-2.06534	0.098	0.195	1
Palld	4.69671e-06	-2.06583	0.053	0.224	0.0847661
Scn1b	0.00637943	-2.06844	0.03	0.104	1
Cxcl14	0.0020021	-2.07005	0.03	0.118	1
Neat1	0.00126513	-2.07576	0.045	0.152	1
Cap2	4.04479e-08	-2.08275	0.015	0.224	0.000730004
Hsd11b2	1.17939e-05	-2.08798	0.06	0.224	0.212857
Zfp521	1.42684e-06	-2.09796	0.09	0.292	0.0257516
Cdr2	0.00129557	-2.10767	0.098	0.214	1
Gpr27	0.0029563	-2.11117	0.045	0.135	1
Cd44	2.32597e-12	-2.11795	0.271	0.593	4.19792e-08
B4galt4	4.15365e-15	-2.12231	0.398	0.711	7.49651e-11
Atp1a1	1.38156e-19	-2.12491	0.609	0.843	2.49345e-15
Mapkapk3	0.000476718	-2.14076	0.083	0.21	1
Plppr1	0.000167456	-2.14177	0.015	0.128	1
Ghr	0.0042312	-2.14358	0.083	0.178	1
Cyp7b1	0.00918748	-2.15177	0.06	0.14	1
Syt13	0.0078033	-2.1549	0.15	0.251	1
Amph	3.61633e-05	-2.16672	0.135	0.299	0.652676
Ppic	2.11125e-14	-2.17474	0.331	0.658	3.81039e-10
Pdia5	5.84757e-05	-2.1795	0.308	0.446	1
Calml4	8.39457e-14	-2.17957	0.594	0.819	1.51505e-09
Cryl1	2.48144e-08	-2.18028	0.278	0.501	0.00044785
Fam19a5	0.00277316	-2.18687	0.18	0.299	1
Ctnnd2	1.64438e-10	-2.18941	0.271	0.542	2.96777e-06
X2610316D01Rik	0.00194137	-2.19138	0.038	0.13	1
Ssfa2	1.13995e-05	-2.19379	0.226	0.4	0.205739
X1	7.14924e-07	-2.20482	0.023	0.202	0.0129029
Cmip	1.75656e-08	-2.2057	0.195	0.448	0.000317023
Mgat5b	0.0032726	-2.20575	0.038	0.123	1
Pdxk	8.84948e-06	-2.2059	0.075	0.248	0.159715
Map3k13	7.26391e-05	-2.20661	0.008	0.123	1
Rtn2	0.00127024	-2.20782	0.075	0.188	1
Slc20a1	2.18363e-08	-2.20886	0.414	0.605	0.000394102
Twf2	0.0011233	-2.21151	0.256	0.373	1
Spata33	0.00307872	-2.21536	0.105	0.212	1
Prss35	0.000112027	-2.21776	0.098	0.246	1
Kif28	0.00294972	-2.22028	0.03	0.113	1
Gpc4	2.8009e-10	-2.22345	0.361	0.605	5.05506e-06
Tmprss2	1.009e-07	-2.22443	0.15	0.381	0.00182105
Evl	0.00433971	-2.22989	0.293	0.395	1
Rab19	4.09084e-07	-2.22993	0.098	0.311	0.00738314
Plagl1	2.71217e-05	-2.23122	0.015	0.149	0.489492
Chst5	0.00105218	-2.23215	0.045	0.152	1
Olfm2	0.000990507	-2.25165	0.075	0.19	1
Hint1	2.44836e-07	-2.25286	0.165	0.393	0.00441881
Sult4a1	0.00236222	-2.25328	0.053	0.149	1
Spef2	0.00297368	-2.25534	0.03	0.113	1
Socs3	7.71757e-05	-2.2702	0.15	0.308	1
Fstl1	4.20013e-17	-2.27041	0.992	0.942	7.5804e-13
Gm2694	0.00397036	-2.2734	0.09	0.188	1
X4930452B06Rik	4.6619e-05	-2.27345	0.105	0.27	0.841379
Galnt3	8.50556e-06	-2.27585	0.068	0.239	0.153508
Kif9	0.00962104	-2.27651	0.053	0.13	1
Mogat1	0.00386854	-2.28251	0.06	0.152	1
Slc16a2	1.79702e-11	-2.28255	0.203	0.518	3.24327e-07
Tmem117	3.88619e-13	-2.28271	0.301	0.627	7.01379e-09
Sel1l3	8.10816e-06	-2.28342	0.053	0.222	0.146336
Muc15	1.21136e-13	-2.28594	0.496	0.737	2.18626e-09
Fam105a	4.9998e-05	-2.28727	0.015	0.142	0.902364
Nipal1	0.000151331	-2.30566	0.038	0.166	1
Gpm6a	1.88398e-11	-2.30727	0.331	0.607	3.40021e-07
Arid5b	3.01655e-09	-2.30782	0.376	0.593	5.44428e-05
Itm2a	9.26104e-05	-2.3175	0.383	0.54	1
Eva1c	0.00324424	-2.3241	0.023	0.101	1
Ano1	1.95985e-09	-2.3246	0.436	0.634	3.53714e-05
Ssbp2	2.81254e-13	-2.32787	0.165	0.518	5.07607e-09
Gprin3	0.000303773	-2.33185	0.09	0.227	1
St6galnac3	0.00175194	-2.33723	0.06	0.161	1
Robo2	4.33758e-10	-2.34012	0.113	0.405	7.82846e-06
Sgms2	5.03146e-05	-2.34017	0.023	0.157	0.908078
Grb14	1.6865e-17	-2.34165	0.368	0.713	3.0438e-13
Prdm16	2.73424e-05	-2.34612	0.098	0.265	0.493476
Cacnb3	2.77497e-13	-2.35194	0.233	0.566	5.00827e-09
Ube2l6	0.00211169	-2.35242	0.06	0.161	1
Bhlhe41	0.00154065	-2.35786	0.053	0.154	1
Slit2	0.00447368	-2.36683	0.135	0.241	1
F3	0.000429189	-2.36744	0.113	0.248	1
Dcn	2.2559e-14	-2.3694	0.211	0.576	4.07146e-10
Sez6l	0.000370421	-2.38675	0.008	0.104	1
Ap1s2	0.000161981	-2.39092	0.008	0.113	1
Adamts9	9.21542e-07	-2.39394	0.008	0.173	0.016632
Mybpc1	0.00382679	-2.39572	0.098	0.198	1
Hs3st3b1	1.03833e-05	-2.39675	0.083	0.255	0.187397
Sema3b	0.00559054	-2.40005	0.113	0.212	1
Zcchc12	0.00100457	-2.40748	0.075	0.19	1
Synpo	0.00292585	-2.4113	0.03	0.113	1
B2m	5.88741e-09	-2.41336	0.331	0.571	0.000106256
Nlgn3	0.000560035	-2.41828	0.12	0.248	1
Enpp3	0.000719461	-2.42233	0.015	0.108	1
Smpdl3a	1.96884e-14	-2.42412	0.346	0.653	3.55336e-10
Lpar3	8.26759e-05	-2.42628	0.023	0.149	1
Sulf1	4.06143e-09	-2.43697	0.195	0.455	7.33007e-05
Ntng1	0.00429495	-2.43895	0.03	0.108	1
Lmo1	2.75282e-06	-2.44214	0.098	0.289	0.0496828
Ano3	6.15607e-05	-2.45347	0.045	0.183	1
Lrrn1	9.89212e-08	-2.45857	0.293	0.506	0.00178533
Smoc2	0.000344794	-2.46344	0.06	0.186	1
Arhgef9	7.16417e-05	-2.4684	0.12	0.28	1
Grm7	0.000243648	-2.47049	0.038	0.159	1
Col5a1	0.00149563	-2.48015	0.075	0.186	1
Acbd4	0.000123645	-2.48219	0.015	0.13	1
Naaladl2	0.000199102	-2.48328	0.008	0.111	1
Ppp4r4	7.35489e-05	-2.4885	0.023	0.149	1
Rsph1	0.000819398	-2.49341	0.045	0.152	1
Prex2	6.09023e-05	-2.49574	0.045	0.183	1
Gxylt2	0.00249163	-2.49749	0.03	0.116	1
Fscn2	0.00589697	-2.50542	0.068	0.157	1
Pcp4l1	3.85514e-09	-2.50787	0.083	0.33	6.95775e-05
Cdc42ep2	0.0055173	-2.50895	0.038	0.116	1
Cplx1	0.00731508	-2.51408	0.038	0.113	1
Tdrd12	4.70031e-11	-2.52183	0.098	0.388	8.48313e-07
Mpped2	0.00532081	-2.52648	0.03	0.106	1
Bdnf	0.00944098	-2.52824	0.113	0.205	1
Pcdh15	1.112e-07	-2.5287	0.173	0.407	0.00200694
Tmem41a	3.92084e-06	-2.5307	0.098	0.284	0.0707633
Car2	4.62816e-16	-2.53173	0.421	0.72	8.3529e-12
Rlbp1	9.56746e-07	-2.53711	0.12	0.328	0.0172674
Uts2b	6.80819e-09	-2.53815	0.008	0.227	0.000122874
Spry4	0.000250382	-2.54569	0.023	0.133	1
Plscr2	0.000132067	-2.54725	0.008	0.116	1
Atp8a2	0.00307567	-2.5494	0.068	0.164	1
Abcd2	0.00412202	-2.55162	0.03	0.111	1
Rims2	6.29916e-06	-2.55844	0.06	0.231	0.113687
Abi3bp	1.07051e-05	-2.55947	0.211	0.378	0.193205
Tril	0.00822655	-2.56022	0.128	0.219	1
Trps1	0.000377058	-2.5616	0.083	0.212	1
Gpr156	0.00145554	-2.56494	0.038	0.133	1
Gjb2	1.11066e-11	-2.57065	0.895	0.831	2.00451e-07
Dlk2	0.0069026	-2.58064	0.06	0.145	1
Lmcd1	0.00105134	-2.5973	0.098	0.217	1
Slc16a10	5.02867e-08	-2.59904	0.098	0.33	0.000907574
Nhlrc1	0.00770156	-2.60347	0.03	0.101	1
Cdc42se1	1.2136e-20	-2.60439	0.286	0.696	2.19031e-16
Oat	1.34714e-11	-2.61343	0.504	0.728	2.43131e-07
Lurap1l	0.000481788	-2.61523	0.053	0.169	1
Plscr5	0.00717687	-2.61645	0.045	0.123	1
Spag8	0.00452969	-2.61884	0.068	0.159	1
Homer2	0.00382423	-2.63029	0.045	0.133	1
Snx7	3.89189e-14	-2.63661	0.308	0.617	7.02409e-10
Lmo7	9.98796e-18	-2.64045	0.617	0.807	1.80263e-13
Gria3	5.75252e-06	-2.66587	0.023	0.181	0.103821
Apba1	0.00293863	-2.66721	0.06	0.157	1
Meg3	0.00178477	-2.66791	0.045	0.14	1
Gm13111	0.00203545	-2.67126	0.03	0.118	1
B3galt2	1.80628e-05	-2.673	0.18	0.352	0.325997
Rem1	0.000562619	-2.67452	0.045	0.154	1
Olfml2b	9.44994e-06	-2.67551	0.06	0.227	0.170553
Nme5	1.28152e-06	-2.67871	0.098	0.299	0.023129
AU021092	0.00764212	-2.68969	0.03	0.101	1
Diaph2	4.38752e-07	-2.69	0.015	0.195	0.0079186
Cdo1	5.65889e-14	-2.69553	0.278	0.586	1.02132e-09
Gm21983	8.96172e-07	-2.69829	0.038	0.217	0.0161741
Rab31	4.46787e-06	-2.70101	0.105	0.294	0.0806361
Lpar6	5.01914e-07	-2.71048	0.068	0.267	0.00905854
Gdap1l1	0.0020522	-2.71818	0.03	0.118	1
Nrxn3	4.35293e-09	-2.72447	0.188	0.441	7.85617e-05
Dleu2	8.56821e-05	-2.72837	0.09	0.239	1
Stom	0.0033686	-2.73301	0.038	0.123	1
Cacna2d3	5.03003e-06	-2.73335	0.008	0.154	0.090782
Ttyh2	0.000486318	-2.73432	0.083	0.207	1
Gdap1	0.00578616	-2.73587	0.045	0.125	1
Tulp2	1.86672e-08	-2.74444	0.03	0.253	0.000336905
Fry	6.64948e-05	-2.75063	0.203	0.349	1
Rbpjl	1.04905e-06	-2.75368	0.038	0.224	0.0189332
Loxl3	0.000558903	-2.75954	0.068	0.186	1
Dhrs3	0.000241135	-2.76488	0.098	0.236	1
Rgs7	1.75188e-05	-2.76571	0.008	0.14	0.316179
Otol1	4.33057e-08	-2.76861	0.068	0.294	0.000781581
Strip2	0.0084799	-2.77519	0.053	0.13	1
Lum	2.32582e-20	-2.77805	0.316	0.708	4.19764e-16
Mmp2	3.13215e-08	-2.78843	0.195	0.439	0.000565291
Gm11837	0.00612811	-2.78961	0.045	0.125	1
Casz1	0.00155768	-2.8102	0.053	0.154	1
Pou3f2	0.000258348	-2.81269	0.045	0.164	1
Ak1	0.00632964	-2.81439	0.03	0.104	1
Palm3	0.00101283	-2.82059	0.038	0.137	1
Chl1	5.03799e-06	-2.8283	0.008	0.157	0.0909257
Fam20c	1.81791e-08	-2.82855	0.105	0.347	0.000328096
Thsd7a	0.000323966	-2.84225	0.015	0.118	1
Pla2g4a	3.01756e-05	-2.84791	0.105	0.265	0.544609
Ccdc65	0.00725228	-2.85119	0.053	0.133	1
Cfap52	0.00637942	-2.85321	0.03	0.104	1
Chn2	1.98058e-05	-2.85782	0.038	0.183	0.357456
Gja1	2.43323e-05	-2.85839	0.038	0.181	0.439149
Col16a1	0.000114148	-2.85887	0.083	0.227	1
Negr1	0.00065042	-2.85973	0.03	0.133	1
Rab15	1.72939e-10	-2.867	0.241	0.518	3.1212e-06
Col27a1	7.5913e-18	-2.88367	0.368	0.704	1.37008e-13
Olfml1	0.00640925	-2.88853	0.038	0.116	1
Cadps	1.14448e-06	-2.91223	0.008	0.171	0.0206556
Sdk2	2.5121e-05	-2.92036	0.053	0.202	0.453384
D930020B18Rik	1.99215e-05	-2.92046	0.045	0.195	0.359544
Trim2	8.07042e-17	-2.94006	0.331	0.67	1.45655e-12
Fcgrt	0.000722498	-2.94131	0.09	0.207	1
Zc3hav1	6.68118e-06	-2.94586	0.03	0.188	0.120582
Antxr1	0.00389752	-2.94959	0.09	0.19	1
Dner	0.00203139	-2.95184	0.045	0.14	1
P4ha2	0.00328368	-2.957	0.165	0.272	1
Pdzph1	8.96395e-05	-2.96512	0.045	0.178	1
Man1a	1.49213e-17	-2.97348	0.211	0.607	2.693e-13
Cdk6	1.39457e-10	-2.98086	0.203	0.484	2.51692e-06
Fam19a2	1.08004e-07	-2.98653	0.075	0.292	0.00194926
Tesc	0.000227176	-2.99084	0.068	0.195	1
Chgb	0.0011644	-2.99428	0.038	0.137	1
St8sia3	0.00366246	-3.00806	0.03	0.111	1
Slc25a18	6.27894e-05	-3.01827	0.023	0.149	1
Clic5	5.75958e-07	-3.01946	0.045	0.234	0.0103949
Ltbp4	5.1243e-08	-3.02769	0.09	0.316	0.000924833
Dll3	0.0039212	-3.02995	0.053	0.142	1
Lgalsl	9.37955e-06	-3.03113	0.045	0.202	0.169282
Ccnd1	4.57555e-14	-3.03227	0.361	0.646	8.25795e-10
Trim36	0.00389525	-3.0378	0.09	0.186	1
Ttc21a	0.00159317	-3.03988	0.053	0.152	1
Pltp	3.19253e-07	-3.04614	0.008	0.186	0.00576188
Col18a1	1.10961e-24	-3.05299	0.308	0.742	2.00263e-20
Gria4	5.21806e-07	-3.05464	0.173	0.373	0.00941756
X2610027K06Rik	2.20466e-07	-3.056	0.038	0.231	0.00397897
Egflam	0.00140621	-3.06535	0.06	0.164	1
Gas6	7.24026e-13	-3.07307	0.105	0.427	1.30672e-08
Epha4	6.36215e-09	-3.07355	0.15	0.395	0.000114824
Stmn3	0.00304674	-3.07647	0.03	0.113	1
Cyp2j9	0.000228933	-3.08403	0.09	0.224	1
Wnt5a	7.87858e-16	-3.08579	0.195	0.559	1.42193e-11
Adgrg2	1.70294e-11	-3.09854	0.135	0.439	3.07347e-07
Igf2	4.95387e-08	-3.10787	0.06	0.284	0.000894075
Dynlrb2	0.00334878	-3.10789	0.045	0.133	1
Pkn3	0.00614984	-3.10945	0.045	0.125	1
Myc	0.000253874	-3.12983	0.023	0.133	1
Mob3b	2.4988e-05	-3.14576	0.09	0.248	0.450984
Loxhd1	0.00101283	-3.14952	0.038	0.137	1
Atp2b2	0.000239227	-3.15964	0.03	0.145	1
Cthrc1	0.00043557	-3.17728	0.03	0.137	1
Kcnmb2	0.00171683	-3.17877	0.03	0.12	1
Rdh12	0.00297827	-3.18807	0.045	0.135	1
Cpe	1.30275e-27	-3.18809	0.323	0.802	2.35121e-23
Tgfbr3	0.00200612	-3.20272	0.06	0.161	1
Fkbp11	3.50308e-08	-3.21746	0.06	0.282	0.000632235
Espnl	0.000376894	-3.23776	0.038	0.149	1
Tmem132d	5.76211e-05	-3.23902	0.038	0.171	1
Fibin	8.59807e-06	-3.25832	0.06	0.224	0.155178
Sertad4	2.29371e-05	-3.26521	0.015	0.149	0.413968
Irf1	0.000829225	-3.26804	0.113	0.236	1
Emp3	0.00702338	-3.27093	0.038	0.113	1
Mme	0.00248107	-3.27659	0.023	0.106	1
Galnt9	0.00366245	-3.27987	0.03	0.111	1
Vwc2	9.10518e-05	-3.28214	0.045	0.176	1
Tcerg1l	0.000527971	-3.29543	0.03	0.135	1
Khdrbs2	0.0005278	-3.29589	0.053	0.166	1
Sh3bgrl2	2.55517e-06	-3.31158	0.045	0.217	0.0461156
Camk4	5.2078e-05	-3.3182	0.053	0.195	0.939903
Plxnc1	1.18943e-05	-3.3224	0.008	0.145	0.214667
Fez1	8.78742e-05	-3.3292	0.068	0.21	1
Prr16	9.27715e-06	-3.33342	0.008	0.147	0.167434
Akap12	2.41146e-09	-3.35877	0.158	0.405	4.35221e-05
Ism1	4.30273e-08	-3.35974	0.135	0.359	0.000776556
Lrp2	0.000163585	-3.36035	0.053	0.181	1
Pou4f3	0.00485698	-3.37004	0.06	0.149	1
Rph3a	0.00083958	-3.37132	0.038	0.14	1
Barhl1	0.000688253	-3.37423	0.038	0.142	1
Tmem173	0.00201206	-3.38986	0.045	0.14	1
Dpysl3	2.26667e-09	-3.39117	0.233	0.475	4.09088e-05
Gfi1	0.00964312	-3.39158	0.038	0.108	1
Rasl11b	4.71054e-11	-3.39879	0.135	0.424	8.50158e-07
Rbm24	1.3202e-11	-3.40166	0.075	0.371	2.38269e-07
Cdh18	0.00647998	-3.40367	0.03	0.104	1
Zcchc16	5.63575e-05	-3.40679	0.038	0.171	1
Lmod1	6.52641e-07	-3.41138	0.06	0.253	0.0117789
Xirp2	0.00265511	-3.43187	0.038	0.125	1
Chga	0.00136629	-3.4419	0.06	0.166	1
Plce1	6.37002e-05	-3.4543	0.06	0.2	1
Tmem255b	0.00554717	-3.45903	0.06	0.147	1
Podn	0.00139997	-3.46026	0.03	0.123	1
Scg3	0.00033926	-3.46465	0.038	0.152	1
Alcam	4.74857e-07	-3.46788	0.075	0.275	0.00857023
Slco3a1	1.36615e-12	-3.47721	0.143	0.455	2.46562e-08
X2510009E07Rik	6.14222e-10	-3.47919	0.068	0.33	1.10855e-05
Ttc24	0.00020244	-3.48491	0.038	0.157	1
P4ha3	1.97816e-15	-3.48812	0.256	0.586	3.57019e-11
Myo3a	0.00149971	-3.49028	0.038	0.133	1
Rapgef4	2.67663e-10	-3.49831	0.008	0.26	4.83077e-06
Tnfrsf19	4.55458e-19	-3.51577	0.226	0.622	8.22011e-15
Kcns3	7.29205e-06	-3.51927	0.06	0.227	0.131607
Rasd2	0.00392377	-3.52142	0.083	0.181	1
Grxcr1	0.000839567	-3.52271	0.038	0.14	1
Vcam1	5.08399e-06	-3.53089	0.008	0.154	0.0917558
Drc3	0.00471398	-3.53356	0.075	0.166	1
Tmem26	3.00291e-09	-3.54606	0.015	0.248	5.41965e-05
Smpx	1.31847e-12	-3.56722	0.256	0.549	2.37957e-08
Fstl4	0.000352907	-3.57515	0.03	0.14	1
Cpxm2	2.26669e-21	-3.60269	0.496	0.761	4.09093e-17
Nkain4	0.00632974	-3.61563	0.03	0.104	1
Filip1	1.47388e-10	-3.64472	0.09	0.364	2.66006e-06
Otof	0.00755547	-3.64632	0.053	0.133	1
Cdh23	0.000569464	-3.64827	0.038	0.145	1
Rbms3	7.78621e-13	-3.66707	0.075	0.395	1.40525e-08
Matn4	2.52363e-10	-3.69341	0.18	0.448	4.55464e-06
H19	0.00418371	-3.73312	0.038	0.12	1
Lgals1	1.90693e-20	-3.75149	0.248	0.643	3.44163e-16
Mindy4b.ps	0.00677874	-3.75684	0.038	0.113	1
Kcnq3	2.09896e-06	-3.76475	0.008	0.164	0.037882
Capn6	0.000401507	-3.80847	0.068	0.188	1
Ppp1r27	0.0010231	-3.82462	0.038	0.137	1
Camk2b	0.00670642	-3.82677	0.075	0.161	1
Lrrn3	2.59892e-05	-3.83669	0.038	0.181	0.469053
Chrna9	0.00526274	-3.83691	0.053	0.137	1
Net1	1.13529e-10	-3.86142	0.391	0.607	2.04898e-06
Eml1	0.000112992	-3.86671	0.068	0.205	1
BC030867	0.00243369	-3.87504	0.045	0.137	1
Pla2g7	1.30011e-23	-3.87979	0.165	0.641	2.34643e-19
Nrsn1	0.00372152	-3.91648	0.03	0.111	1
Ush2a	0.00213365	-3.94681	0.053	0.149	1
P2ry1	9.40675e-07	-3.95525	0.038	0.217	0.0169773
Cfap206	0.000563638	-3.97707	0.038	0.145	1
Il33	2.37884e-10	-3.99493	0.113	0.388	4.29332e-06
Lhx3	0.000557877	-4.01466	0.038	0.145	1
Zeb2	0.00429492	-4.02266	0.03	0.108	1
Tbx2	2.88539e-14	-4.03038	0.128	0.465	5.20756e-10
Gstt3	6.90549e-06	-4.05001	0.038	0.195	0.12463
Sncg	0.000173235	-4.06406	0.038	0.159	1
Ap3b2	0.00149971	-4.07196	0.038	0.133	1
Pdzrn3	9.1823e-05	-4.08237	0.038	0.166	1
Grxcr2	0.00184013	-4.08347	0.038	0.13	1
Pak3	1.79323e-09	-4.09204	0.083	0.337	3.23643e-05
Depdc7	0.00102546	-4.09457	0.038	0.137	1
Efemp1	2.62181e-06	-4.11556	0.045	0.217	0.0473184
Dnaic2	0.000382627	-4.1664	0.038	0.149	1
Slc14a1	3.60436e-08	-4.18197	0.045	0.26	0.000650514
Kncn	0.00492458	-4.18268	0.045	0.128	1
Mfap4	4.57114e-05	-4.1833	0.06	0.205	0.824999
Nr2e1	6.00245e-06	-4.20073	0.045	0.207	0.108332
Brip1	2.19312e-08	-4.20398	0.038	0.255	0.000395815
Pcolce2	5.71971e-17	-4.21375	0.113	0.504	1.03229e-12
Fam184b	1.24219e-11	-4.23663	0.075	0.371	2.24191e-07
Fam20a	2.7161e-08	-4.2382	0.038	0.253	0.000490201
Faim2	0.00184015	-4.25892	0.038	0.13	1
Fbln2	0.00475646	-4.26365	0.06	0.147	1
Glb1l2	4.34807e-09	-4.27412	0.195	0.434	7.84739e-05
Igfbp4	0.000703616	-4.28098	0.045	0.152	1
Gucy1a3	1.2462e-10	-4.29637	0.053	0.323	2.24915e-06
Clec14a	1.22765e-05	-4.30096	0.045	0.2	0.221567
Myo15	0.000945364	-4.33643	0.068	0.178	1
R3hdml	0.000557863	-4.35946	0.038	0.145	1
Chrdl1	9.49254e-12	-4.36874	0.098	0.39	1.71321e-07
Sema3d	8.69695e-12	-4.36929	0.12	0.414	1.56962e-07
Kcnip4	7.02877e-06	-4.38933	0.045	0.205	0.126855
Tmem132c	3.34358e-11	-4.47774	0.053	0.335	6.03449e-07
Crmp1	0.000695476	-4.48997	0.038	0.142	1
Lypd6	6.82759e-14	-4.53745	0.098	0.429	1.23224e-09
Nefl	0.00479091	-4.57017	0.038	0.118	1
Gm21541	0.00450492	-4.61302	0.03	0.108	1
Ppp1r14c	3.93961e-12	-4.63879	0.113	0.414	7.1102e-08
Pvalb	0.00163395	-4.65073	0.045	0.142	1
Clrn1	0.000389095	-4.68356	0.038	0.149	1
Dpysl2	1.48616e-39	-4.73825	0.406	0.865	2.68222e-35
Otoa	1.29726e-09	-4.74775	0.113	0.366	2.3413e-05
Fer1l6	0.00173102	-4.75689	0.03	0.12	1
Clic6	4.03398e-12	-4.75983	0.045	0.345	7.28053e-08
Ier3	2.99409e-10	-4.78082	0.038	0.296	5.40373e-06
Epha7	5.794e-26	-4.78418	0.18	0.663	1.0457e-21
Gal3st4	1.89455e-10	-4.84827	0.075	0.342	3.41929e-06
Itpr3	0.00182755	-4.85873	0.068	0.169	1
Mbp	0.000719799	-4.86216	0.12	0.253	1
Gpc3	0.000718856	-4.89441	0.038	0.142	1
Tmem200a	6.37258e-13	-4.89673	0.128	0.441	1.15012e-08
Gad1	2.0769e-10	-4.93902	0.075	0.342	3.74839e-06
Ecel1	0.00327811	-4.96436	0.038	0.123	1
Crabp1	0.00159575	-5.04462	0.038	0.133	1
Cpa6	6.10543e-18	-5.08754	0.158	0.545	1.10191e-13
Ccnd2	0.00764202	-5.11924	0.03	0.101	1
Chst2	1.03324e-22	-5.19455	0.18	0.624	1.8648e-18
Syt1	5.8905e-33	-5.29856	0.158	0.723	1.06312e-28
Lamb1	7.31252e-09	-5.31806	0.038	0.265	0.000131976
Chrna10	0.000865945	-5.4257	0.038	0.14	1
Insc	0.000171006	-5.64378	0.045	0.169	1
Nefm	0.000149331	-5.67961	0.045	0.171	1
Lhfpl5	0.00209891	-5.8155	0.053	0.149	1
Lypd6b	4.81796e-18	-5.8809	0.128	0.52	8.69546e-14
Fbln5	0.000829495	-5.96667	0.053	0.159	1
X1500015O10Rik	1.08656e-09	-6.55818	0.098	0.361	1.96102e-05
Plp1	0.00122254	-6.59619	0.083	0.19	1
Gjb6	3.39053e-24	-6.97968	0.18	0.629	6.11924e-20
Trh	3.386e-06	-7.28413	0.098	0.275	0.0611105
Cnmd	1.70468e-20	-7.29376	0.105	0.542	3.0766e-16
Npy	0.00104937	-7.57918	0.045	0.147	1
Fabp7	8.96685e-23	-7.99938	0.158	0.6	1.61834e-18
Calb1	2.46716e-06	-8.38536	0.03	0.195	0.0445273
Gsn	5.94023e-31	-8.39755	0.15	0.692	1.07209e-26
Sparcl1	1.68921e-29	-8.45456	0.203	0.699	3.04868e-25
Mia	2.79e-29	-8.65435	0.173	0.682	5.0354e-25
Epyc	0.00730305	-9.146	0.053	0.133	1

### Sheet: Cluster2(GER)
Seurat_cluster 2 (GER)
Gene	p_val	avg_log2FC	pct.1	pct.2	p_val_adj
Crabp1	1.60473e-17	6.40535	0.316	0.053	2.89622e-13
Epyc	1.48405e-09	6.2186	0.256	0.074	2.67841e-05
X1500015O10Rik	6.98102e-60	6.15657	0.872	0.142	1.25993e-55
Spink5	5.47953e-07	5.72236	0.179	0.049	0.00988946
Ccdc3	2.11402e-05	5.0901	0.145	0.042	0.381538
Penk	8.45028e-06	4.45586	0.171	0.053	0.152511
Nr2e1	5.13992e-34	4.22478	0.521	0.072	9.27653e-30
Iigp1	4.32725e-08	4.18086	0.197	0.049	0.000780982
Cdh18	3.35885e-08	4.11752	0.205	0.053	0.000606206
Podn	9.87094e-08	4.1107	0.222	0.067	0.00178151
Gpc3	1.51019e-15	4.06265	0.316	0.063	2.7256e-11
Cnmd	1.93189e-48	4.04771	0.906	0.309	3.48668e-44
Lrp2	2.47347e-22	4.01077	0.419	0.077	4.46413e-18
P4ha2	1.98342e-20	3.95083	0.53	0.169	3.57968e-16
Upp1	1.65175e-05	3.84351	0.111	0.023	0.298108
Ffar4	4.71922e-06	3.74498	0.137	0.032	0.0851725
Sh3bgrl2	1.57353e-19	3.67465	0.436	0.104	2.83991e-15
Cpa4	1.00975e-09	3.55495	0.162	0.023	1.82239e-05
Stmn2	1.02594e-16	3.51466	0.35	0.072	1.85162e-12
Smtnl1	7.28011e-09	3.51378	0.188	0.039	0.000131391
Pcolce2	1.72749e-40	3.5102	0.846	0.29	3.11777e-36
Mmp2	6.44777e-38	3.40858	0.821	0.26	1.16369e-33
Tmem132d	2.47457e-17	3.39878	0.368	0.077	4.4661e-13
Net1	3.37013e-36	3.39623	0.889	0.464	6.08241e-32
Wfdc2	1.57187e-15	3.38812	0.504	0.2	2.83691e-11
Papss2	1.38024e-05	3.38018	0.197	0.072	0.249106
Tmem132c	2.16069e-36	3.36679	0.684	0.153	3.89962e-32
Clic6	1.00919e-46	3.35948	0.761	0.139	1.82139e-42
Fkbp11	5.95566e-23	3.30925	0.53	0.146	1.07488e-18
Igf1	0.000162316	3.30058	0.308	0.183	1
Clu	1.68198e-29	3.28411	1	0.942	3.03564e-25
Trpm5	2.98217e-10	3.24939	0.239	0.056	5.38222e-06
Slit2	4.49334e-11	3.23973	0.41	0.162	8.10957e-07
Camk4	6.41843e-12	3.13734	0.35	0.109	1.1584e-07
Pappa2	1.38951e-06	3.12456	0.145	0.032	0.025078
Gm26776	1.59591e-05	3.12299	0.111	0.023	0.288029
Zdhhc14	8.42523e-15	3.10456	0.47	0.172	1.52059e-10
Agr2	1.96679e-07	3.10027	0.35	0.167	0.00354967
Tex21	7.2332e-05	3.07949	0.103	0.023	1
Gpr179	7.38918e-16	3.07832	0.462	0.153	1.3336e-11
Elf3	4.16628e-05	3.07543	0.145	0.044	0.751931
Abcg5	2.18592e-05	2.97013	0.214	0.086	0.394514
Zcchc12	3.46248e-06	2.96286	0.282	0.13	0.0624908
P4ha3	4.12704e-49	2.9405	0.957	0.383	7.44847e-45
Cldn8	2.14879e-06	2.93439	0.248	0.097	0.0387813
Gsn	7.85592e-56	2.91984	1	0.441	1.41784e-51
Pde5a	6.02149e-07	2.91828	0.222	0.072	0.0108676
Clic5	2.86014e-12	2.87273	0.393	0.132	5.16199e-08
Mia	6.20919e-57	2.85027	1	0.439	1.12063e-52
Pdia5	1.32953e-21	2.8452	0.701	0.334	2.39954e-17
AU021092	2.51726e-07	2.8299	0.197	0.053	0.00454315
Dcn	6.00569e-40	2.80509	0.923	0.369	1.08391e-35
Adgrg2	6.43798e-36	2.80487	0.821	0.241	1.16193e-31
Otoa	1.13346e-18	2.80464	0.581	0.23	2.04567e-14
Prdm16	4.37387e-28	2.79603	0.59	0.125	7.89395e-24
Dgka	3.45611e-12	2.72995	0.342	0.097	6.2376e-08
Sdk2	3.08428e-14	2.72065	0.385	0.107	5.56651e-10
Apcdd1	4.69181e-06	2.67718	0.12	0.023	0.0846778
Mab21l1	1.7018e-05	2.64567	0.111	0.023	0.30714
Oat	4.82132e-34	2.61341	0.966	0.594	8.70151e-30
Igf2	1.78959e-20	2.61134	0.53	0.148	3.22985e-16
Lrrc3b	1.80528e-05	2.60864	0.188	0.065	0.325816
Gad1	2.2466e-24	2.60304	0.615	0.186	4.05466e-20
Fgf13	2.23405e-08	2.59604	0.137	0.019	0.000403201
Pla2g4a	3.54516e-13	2.57432	0.444	0.167	6.3983e-09
Slc16a10	1.67386e-17	2.55235	0.556	0.197	3.02098e-13
Map3k13	0.000722265	2.54994	0.171	0.074	1
Eva1c	0.000725667	2.54206	0.154	0.063	1
Pla2r1	2.23335e-25	2.53627	0.735	0.278	4.03075e-21
Itgb6	1.45928e-24	2.52525	0.761	0.367	2.6337e-20
X9630001P10Rik	7.19521e-15	2.5168	0.239	0.03	1.29859e-10
Bnipl	2.38623e-05	2.51542	0.145	0.042	0.430668
Bhlhe41	4.99722e-10	2.51274	0.291	0.086	9.01898e-06
A830018L16Rik	4.16564e-05	2.50671	0.111	0.026	0.751814
Gxylt2	0.00633986	2.50489	0.154	0.079	1
Cd302	5.0028e-28	2.48546	0.752	0.283	9.02906e-24
Fam216b	2.32152e-05	2.47946	0.12	0.028	0.418988
Cpxm2	2.66564e-46	2.46668	1	0.615	4.81094e-42
Tmem117	1.06944e-39	2.45728	0.94	0.441	1.93013e-35
Dkk3	7.73537e-43	2.4286	1	0.761	1.39608e-38
Nfil3	1.50421e-13	2.39201	0.496	0.211	2.7148e-09
A530020G20Rik	5.22646e-05	2.39006	0.171	0.058	0.943272
Ier3	4.86912e-16	2.38452	0.496	0.162	8.78779e-12
Camk1g	0.00271148	2.38335	0.111	0.042	1
Slc16a2	3.04953e-22	2.38197	0.761	0.355	5.5038e-18
Sparcl1	6.46616e-48	2.37781	1	0.464	1.16701e-43
Cited1	0.000314285	2.3643	0.111	0.032	1
Gpc4	2.80706e-28	2.3587	0.838	0.466	5.06618e-24
Col27a1	2.74522e-42	2.34901	0.983	0.524	4.95458e-38
Robo2	6.09639e-31	2.33163	0.761	0.218	1.10028e-26
Pcdh11x	2.53804e-22	2.31474	0.632	0.209	4.58065e-18
Ablim3	4.89525e-05	2.31414	0.154	0.049	0.883494
Chac1	3.85678e-07	2.31117	0.145	0.028	0.00696071
Snca	1.68883e-09	2.30907	0.427	0.197	3.048e-05
Sertad4	6.99259e-05	2.30891	0.214	0.09	1
Pcsk6	3.5602e-16	2.29721	0.667	0.316	6.42546e-12
Gm13111	9.13117e-10	2.29357	0.239	0.058	1.64799e-05
Ly75	3.3222e-07	2.29333	0.385	0.188	0.0059959
Fkbp1b	7.53956e-06	2.29014	0.291	0.139	0.136074
Kcnn3	1.94416e-09	2.28995	0.197	0.039	3.50882e-05
Rlbp1	5.16605e-08	2.28404	0.436	0.234	0.000932369
B3galt2	1.53994e-13	2.28252	0.538	0.248	2.77928e-09
Arc	2.22636e-14	2.27403	0.538	0.23	4.01814e-10
Bcl2	4.86899e-24	2.26573	0.932	0.585	8.78755e-20
Hyal3	0.00396087	2.26486	0.239	0.148	1
Col18a1	8.62288e-45	2.2634	1	0.538	1.55626e-40
Col9a1	1.74097e-41	2.25795	1	0.821	3.14211e-37
Cxcl16	1.58034e-05	2.25368	0.128	0.03	0.285219
Ldb2	8.3165e-05	2.24959	0.342	0.209	1
Eln	4.32212e-07	2.23859	0.137	0.026	0.00780056
Loxl1	9.31833e-25	2.2339	0.778	0.348	1.68177e-20
Lmod3	0.00142691	2.22592	0.154	0.067	1
Tmem266	0.000384011	2.21813	0.222	0.109	1
Dhrs3	5.86069e-14	2.20285	0.427	0.142	1.05774e-09
Efemp1	9.04529e-16	2.20261	0.41	0.111	1.63249e-11
Shroom3	5.98056e-07	2.20212	0.325	0.139	0.0107937
Bdh2	6.35471e-14	2.20064	0.504	0.204	1.1469e-09
Brip1	2.59176e-12	2.19779	0.419	0.144	4.67761e-08
Hspb6	0.000578728	2.19721	0.316	0.2	1
Olfml1	2.87458e-06	2.18845	0.205	0.067	0.0518804
Mapkapk3	1.41645e-08	2.17321	0.342	0.135	0.000255641
Cdc42ep3	0.00555347	2.16982	0.128	0.058	1
Fxyd1	6.14235e-24	2.15149	0.701	0.251	1.10857e-19
Syt1	6.02035e-39	2.14352	0.974	0.48	1.08655e-34
Eps8l1	3.41539e-05	2.13852	0.231	0.095	0.61641
Epha7	3.94661e-40	2.13489	0.957	0.434	7.12284e-36
Gpr50	6.34797e-12	2.11907	0.162	0.014	1.14568e-07
Tex15	8.17223e-11	2.09231	0.393	0.142	1.47492e-06
Col16a1	3.96762e-12	2.07594	0.402	0.135	7.16076e-08
Ccdc85a	3.46324e-05	2.07449	0.145	0.042	0.625046
AC162908.1	1.96784e-08	2.06957	0.103	0.007	0.000355156
Cpz	1.8801e-33	2.06152	0.949	0.522	3.3932e-29
Serpinf1	3.59731e-06	2.04739	0.35	0.181	0.0649242
Crabp2	3.53699e-31	2.04705	0.915	0.499	6.38356e-27
Ctgf	5.30186e-13	2.04227	0.769	0.543	9.56879e-09
Wfikkn2	0.00746155	2.02515	0.103	0.042	1
Gm29157	1.98932e-09	2.02012	0.154	0.021	3.59033e-05
Ephx4	0.000298415	2.01417	0.197	0.088	1
Gprc5a	0.00104282	2.01192	0.179	0.084	1
Col11a1	6.01144e-32	2.0108	1	0.659	1.08494e-27
Cdh4	5.76138e-23	2.00208	0.88	0.476	1.03981e-18
Rgcc	4.56309e-22	2.00088	0.709	0.297	8.23547e-18
Wisp1	7.15824e-08	1.99804	0.41	0.209	0.00129192
P2ry1	7.64486e-14	1.99639	0.393	0.114	1.37974e-09
Snx7	1.17692e-25	1.99555	0.838	0.462	2.12411e-21
E030013I19Rik	1.53705e-23	1.98798	0.983	0.636	2.77407e-19
Itpripl2	2.24855e-05	1.98785	0.205	0.077	0.405818
Fcgrt	8.51478e-10	1.98198	0.359	0.13	1.53675e-05
D330050G23Rik	0.00137974	1.98109	0.128	0.049	1
Slc25a18	0.000293822	1.96888	0.205	0.095	1
Smad3	6.20202e-07	1.9666	0.256	0.093	0.0111934
Sfrp2	5.07457e-18	1.96589	0.726	0.378	9.15859e-14
Zfp521	2.27662e-09	1.96369	0.436	0.19	4.10885e-05
Lum	8.57337e-38	1.96155	1	0.508	1.54732e-33
Insl6	0.000192247	1.94169	0.154	0.056	1
Mir670hg	2.38477e-09	1.93922	0.188	0.035	4.30403e-05
Gper1	0.00939472	1.93244	0.111	0.049	1
Thbs3	0.00110291	1.92617	0.436	0.327	1
Tspan8	3.01519e-25	1.92385	0.906	0.561	5.44182e-21
Itm2a	9.1547e-06	1.90908	0.607	0.473	0.165224
Nr4a2	3.70657e-17	1.90538	0.573	0.204	6.68961e-13
Cldn4	2.39922e-06	1.89231	0.556	0.425	0.0433012
St6galnac3	6.46421e-05	1.88425	0.239	0.109	1
Lix1	3.65344e-05	1.88344	0.103	0.021	0.659373
Rcn3	1.5073e-22	1.8799	0.949	0.708	2.72037e-18
Gm21983	1.22139e-09	1.87923	0.35	0.125	2.20437e-05
Fam110c	0.00123119	1.87791	0.154	0.065	1
Hsd11b2	1.97965e-09	1.86819	0.359	0.137	3.57287e-05
Antxr1	3.33383e-05	1.86476	0.282	0.135	0.60169
Slco5a1	0.000145555	1.85892	0.316	0.172	1
Uts2b	1.2706e-14	1.85695	0.402	0.111	2.29318e-10
Tnfrsf19	8.11783e-25	1.85247	0.897	0.425	1.46511e-20
Car8	0.00524855	1.84537	0.179	0.093	1
H2.DMa	3.17909e-20	1.84243	0.786	0.425	5.73762e-16
Fat1	8.44968e-16	1.82554	0.778	0.503	1.525e-11
St3gal1	5.50776e-05	1.82407	0.248	0.114	0.994041
Tecta	3.06366e-43	1.82269	1	0.842	5.5293e-39
Ptgds	2.1498e-05	1.81421	0.256	0.116	0.387996
Frk	7.40236e-08	1.81279	0.419	0.204	0.00133598
Col2a1	7.21595e-50	1.8054	1	0.861	1.30233e-45
Lrch1	0.000753417	1.7885	0.214	0.104	1
Klhdc8b	0.000143476	1.78622	0.402	0.278	1
Prss50	5.44164e-05	1.78248	0.179	0.065	0.982108
Scara3	1.53183e-11	1.76996	0.829	0.582	2.76465e-07
Ccdc148	3.45131e-06	1.75143	0.419	0.223	0.0622893
Mfap4	1.74349e-08	1.74849	0.333	0.125	0.000314665
Zcchc16	0.000107307	1.74774	0.239	0.111	1
Sulf1	4.10703e-08	1.74737	0.573	0.343	0.000741237
Pdia6	8.16248e-28	1.74448	1	0.984	1.47316e-23
Lgalsl	0.000619671	1.73819	0.256	0.139	1
Chst15	9.78209e-22	1.7337	0.855	0.443	1.76547e-17
Fstl1	1.64482e-36	1.7331	1	0.942	2.96856e-32
Gli3	5.36189e-09	1.73176	0.598	0.357	9.67714e-05
Naprt	6.06753e-07	1.72258	0.427	0.237	0.0109507
Wnt5a	2.00512e-20	1.71414	0.795	0.383	3.61884e-16
Fam20a	9.63125e-09	1.71202	0.376	0.153	0.000173825
Bspry	3.34626e-18	1.71135	0.786	0.422	6.03933e-14
Muc15	3.5464e-27	1.70463	0.991	0.594	6.40054e-23
B4galt4	3.75315e-23	1.70326	0.897	0.564	6.77369e-19
F3	2.67742e-05	1.69465	0.342	0.181	0.48322
Col9a3	1.19734e-35	1.69336	1	0.891	2.16095e-31
Cyr61	4.61573e-27	1.69111	0.974	0.821	8.33046e-23
Bhlhe40	2.47144e-09	1.68993	0.393	0.162	4.46046e-05
Gpr137c	0.000434551	1.68927	0.222	0.107	1
Fam46a	9.65121e-24	1.68563	0.923	0.564	1.74185e-19
Dpysl2	9.43052e-36	1.68508	1	0.687	1.70202e-31
Mamld1	0.0002421	1.66932	0.35	0.216	1
Tmem125	0.00174281	1.66726	0.231	0.128	1
Man1a	1.7907e-18	1.66124	0.812	0.429	3.23185e-14
Cdc42ep5	6.79455e-16	1.65947	0.521	0.176	1.22628e-11
Frmpd4	0.00614529	1.65733	0.256	0.155	1
Tapbp	5.13148e-18	1.64994	0.932	0.712	9.26129e-14
Zrsr1	0.00278571	1.64328	0.299	0.195	1
Cacnb3	5.18321e-15	1.6346	0.726	0.42	9.35466e-11
Dusp5	1.18057e-14	1.63142	0.855	0.617	2.13069e-10
Pthlh	0.000510078	1.62784	0.299	0.176	1
Twf1	7.2308e-53	1.62538	1	0.993	1.30502e-48
Gadd45b	2.7652e-09	1.6252	0.641	0.411	4.99064e-05
Ltbp3	7.45487e-15	1.6185	0.769	0.459	1.34546e-10
Itga8	2.97997e-36	1.61256	1	0.761	5.37825e-32
Gucy1b3	5.4561e-06	1.5995	0.385	0.195	0.0984717
Spock1	6.69557e-33	1.58852	1	0.777	1.20842e-28
Rnaset2a	2.27486e-10	1.58188	1	0.991	4.10566e-06
Rasgrf1	4.02823e-06	1.57836	0.53	0.36	0.0727015
Ano3	3.58055e-07	1.56857	0.291	0.111	0.00646217
Gstt3	0.00567774	1.56699	0.231	0.137	1
Pcdh19	0.000379955	1.56522	0.171	0.067	1
Klk8	0.000510284	1.56184	0.205	0.095	1
Plat	1.78852e-11	1.56015	0.88	0.696	3.22791e-07
Fkbp9	1.114e-39	1.55589	1	0.903	2.01054e-35
X2610316D01Rik	0.000193882	1.55288	0.197	0.084	1
Copz2	8.61435e-08	1.55076	0.547	0.329	0.00155472
Car2	1.13785e-16	1.54816	0.821	0.601	2.0536e-12
Meltf	7.64436e-11	1.54466	0.573	0.278	1.37965e-06
Cacna2d3	9.82883e-13	1.53816	0.308	0.067	1.77391e-08
Ggt7	2.78763e-06	1.53485	0.444	0.262	0.0503111
Cadps2	1.77029e-12	1.53397	0.744	0.48	3.19501e-08
Frat1	6.83723e-10	1.52602	0.624	0.383	1.23398e-05
Fras1	1.10111e-07	1.52584	0.496	0.269	0.00198728
Atp1a1	3.41491e-27	1.51563	0.991	0.731	6.16322e-23
Kdelr3	0.0012245	1.51514	0.393	0.292	1
Gjb6	5.04816e-22	1.50732	0.872	0.425	9.11092e-18
Cdc25a	0.00103557	1.50406	0.325	0.204	1
Lypd6b	2.04236e-13	1.50042	0.675	0.357	3.68604e-09
Dapp1	0.00692398	1.49496	0.145	0.07	1
Avpi1	3.20845e-06	1.49416	0.427	0.246	0.0579061
Lamc2	3.74094e-06	1.49048	0.521	0.339	0.0675165
Cst3	9.60923e-35	1.48988	1	0.986	1.73427e-30
Grik4	0.000459811	1.47926	0.308	0.174	1
Smpdl3a	2.45273e-11	1.47658	0.718	0.541	4.42669e-07
Pla2g4e	1.02033e-05	1.47506	0.145	0.037	0.184148
Mturn	0.00904824	1.4744	0.145	0.072	1
Tmem30b	3.14449e-21	1.47345	0.932	0.794	5.67518e-17
Pik3cb	2.40971e-09	1.47014	0.376	0.142	4.34905e-05
Snap91	4.50575e-06	1.46464	0.556	0.392	0.0813199
Otud1	0.000678846	1.46178	0.316	0.188	1
Rnaset2b	1.05257e-09	1.4604	1	0.991	1.89967e-05
Grb14	2.79974e-23	1.45532	0.906	0.555	5.05298e-19
Ncoa7	1.14762e-07	1.44977	0.658	0.487	0.00207122
Isl1	1.96902e-28	1.44932	0.991	0.884	3.55369e-24
Irak3	0.000139784	1.44856	0.128	0.037	1
Ppp1r15a	3.11786e-21	1.44447	0.957	0.856	5.62712e-17
Plxna4	3.62578e-06	1.44268	0.376	0.183	0.0654382
Sil1	6.35198e-08	1.44264	0.718	0.555	0.0011464
Pls3	0.0031126	1.43947	0.427	0.327	1
Mum1l1	9.38521e-05	1.43534	0.282	0.139	1
Atp10b	0.00165544	1.42926	0.128	0.049	1
Dennd4a	3.18514e-05	1.42871	0.419	0.258	0.574855
Plk2	1.01742e-07	1.42673	0.658	0.483	0.00183624
Trpc1	9.44251e-05	1.42527	0.41	0.262	1
Slc35e3	0.000497485	1.41668	0.325	0.193	1
Fosl1	3.937e-07	1.40946	0.376	0.167	0.0071055
Arhgef9	5.46247e-06	1.40891	0.385	0.202	0.0985866
Stc1	2.65968e-07	1.40186	0.453	0.239	0.0048002
Cobl	2.06947e-11	1.40041	0.812	0.712	3.73497e-07
Lrig3	0.00731454	1.39914	0.265	0.172	1
Cryl1	8.86399e-11	1.39832	0.658	0.39	1.59977e-06
Itgb4	0.000122913	1.39795	0.368	0.225	1
Cybrd1	1.33138e-15	1.39786	0.846	0.673	2.40288e-11
Cpa6	5.01294e-12	1.39548	0.692	0.385	9.04735e-08
Maged2	1.26889e-29	1.39416	0.991	0.935	2.2901e-25
Nucb1	1.85888e-23	1.39199	0.991	0.849	3.3549e-19
Rgs9	0.000202598	1.39117	0.12	0.035	1
Gucy1a3	4.234e-07	1.3888	0.419	0.213	0.00764153
Chadl	8.98225e-22	1.38838	0.974	0.735	1.62112e-17
Ssbp2	1.07402e-19	1.38826	0.778	0.339	1.93839e-15
Vcam1	0.000623119	1.38702	0.205	0.095	1
Gm37701	4.15231e-10	1.3855	0.325	0.102	7.49409e-06
Brinp1	0.00107238	1.38382	0.128	0.046	1
Ddost	5.89284e-16	1.38228	1	0.974	1.06354e-11
Sms	9.54885e-19	1.38228	0.974	0.74	1.72338e-14
Pla2g7	2.61903e-20	1.38136	0.846	0.439	4.72682e-16
Ppib	4.78173e-30	1.37888	1	0.988	8.63006e-26
Tox	5.5582e-28	1.3716	0.991	0.845	1.00314e-23
Ltbp4	4.70873e-10	1.36167	0.47	0.204	8.49831e-06
Sdf2l1	6.18291e-16	1.36134	0.974	0.821	1.11589e-11
Prss35	8.77685e-05	1.36074	0.325	0.179	1
B3gnt7	1.55745e-05	1.35996	0.427	0.26	0.281088
Junb	3.92467e-26	1.35976	0.983	0.933	7.08325e-22
Boc	2.65013e-13	1.3596	0.752	0.42	4.78296e-09
Tdrd12	2.36327e-07	1.35268	0.496	0.269	0.00426524
Klf5	2.23151e-06	1.35227	0.556	0.376	0.0402743
Klhl14	3.26868e-05	1.34522	0.615	0.466	0.589932
Dnajb9	6.64677e-20	1.34396	0.94	0.752	1.19961e-15
Capn6	2.51246e-07	1.34363	0.308	0.118	0.00453449
Rasl11b	5.07892e-06	1.34158	0.496	0.316	0.0916644
Sgms1	6.08831e-06	1.3394	0.615	0.487	0.109882
Herpud1	1.52177e-14	1.33858	0.88	0.673	2.74649e-10
Fibin	9.2151e-06	1.33754	0.316	0.148	0.166314
Igdcc4	0.000708841	1.33507	0.402	0.26	1
Basp1	3.02284e-11	1.32988	0.427	0.153	5.45562e-07
Tsen15	1.50802e-16	1.32942	0.906	0.726	2.72167e-12
Adamts2	4.2446e-18	1.32918	0.897	0.585	7.66065e-14
Ifrd1	2.17215e-08	1.32664	0.786	0.675	0.000392029
Rras	1.06759e-05	1.32428	0.436	0.271	0.192678
Gm11627	0.00902011	1.32105	0.179	0.1	1
Atf3	8.23409e-10	1.31569	0.752	0.587	1.48609e-05
X4732496C06Rik	0.00892205	1.30886	0.291	0.2	1
Sec24d	1.50147e-05	1.30532	0.581	0.418	0.270985
Fosl2	5.10437e-06	1.30342	0.444	0.26	0.0921236
Csrnp1	4.11703e-08	1.30052	0.607	0.392	0.000743042
Crip2	1.12122e-16	1.30024	0.983	0.882	2.02358e-12
Anxa2	7.49077e-26	1.28876	1	0.819	1.35193e-21
Col9a2	7.30672e-37	1.28859	1	0.937	1.31872e-32
Col11a2	3.80584e-25	1.28507	1	0.756	6.86877e-21
Thrb	8.52782e-17	1.28339	1	0.882	1.5391e-12
Cdo1	4.89267e-14	1.28202	0.752	0.445	8.83029e-10
G430095P16Rik	0.00018024	1.28055	0.205	0.088	1
Cpq	1.29345e-20	1.27798	0.983	0.8	2.33443e-16
Prss8	7.0191e-14	1.27623	0.821	0.564	1.26681e-09
Metrnl	1.35161e-06	1.27092	0.496	0.304	0.0243939
Relb	0.000683837	1.26684	0.291	0.16	1
Gdpd2	9.85991e-07	1.26522	0.521	0.316	0.0177952
Rnd3	5.14893e-15	1.26317	0.897	0.671	9.29279e-11
Aff2	0.00592281	1.26148	0.231	0.139	1
Slc44a3	1.88079e-08	1.25998	0.744	0.545	0.000339445
P3h4	6.75306e-12	1.25492	0.838	0.675	1.21879e-07
X4930426D05Rik	3.26811e-08	1.25248	0.692	0.543	0.000589829
Lrrtm1	3.19006e-09	1.24715	0.735	0.555	5.75742e-05
Dnajc3	7.68675e-16	1.24593	0.932	0.791	1.3873e-11
Fam198a	5.73101e-06	1.24529	0.581	0.427	0.103433
Fam69c	0.000142296	1.23752	0.444	0.306	1
Dsel	0.000345601	1.23338	0.385	0.241	1
Gm4707	1.68818e-05	1.23245	0.282	0.128	0.304683
Fkbp10	3.31296e-10	1.23027	0.923	0.735	5.97922e-06
Syngr3	0.00956832	1.22663	0.239	0.151	1
2024-09-11	1.49011e-21	1.2259	1	0.833	2.68934e-17
Atp1b1	2.48613e-28	1.22485	1	0.868	4.48696e-24
Slc39a13	0.000217267	1.22477	0.444	0.295	1
Rbm47	5.21124e-10	1.22408	0.803	0.568	9.40525e-06
Noxo1	0.000178368	1.22141	0.419	0.271	1
Vav3	0.000212357	1.22096	0.573	0.448	1
Ldlrad3	4.93843e-08	1.22095	0.718	0.478	0.000891288
Kctd12b	2.29747e-05	1.22081	0.291	0.135	0.414647
Fat4	0.000819079	1.21616	0.274	0.148	1
Efemp2	3.23856e-10	1.21063	0.803	0.575	5.84495e-06
Snap23	2.55762e-05	1.20731	0.632	0.543	0.461599
Sdc2	7.86067e-15	1.20614	0.94	0.78	1.41869e-10
Ism1	1.8577e-05	1.20501	0.444	0.267	0.335278
Nenf	1.11173e-17	1.20463	0.966	0.77	2.00645e-13
X1	4.59632e-06	1.20386	0.291	0.123	0.0829543
Gm5874	1.74802e-14	1.20124	0.855	0.65	3.15482e-10
Loxl3	0.000342085	1.19901	0.256	0.13	1
Sap30	7.29478e-05	1.19649	0.487	0.339	1
Lmo7	6.32287e-16	1.19335	0.949	0.71	1.14115e-11
Rcan1	0.00763149	1.19052	0.385	0.313	1
P3h3	0.000357203	1.18986	0.333	0.195	1
Prdx4	1.19715e-11	1.18509	0.897	0.749	2.16062e-07
Matk	0.00706164	1.17956	0.222	0.128	1
Rbpms2	0.00876418	1.17187	0.248	0.158	1
CT025642.1	4.90515e-05	1.17183	0.641	0.522	0.885281
Nkain2	0.000705284	1.16543	0.282	0.151	1
S1pr1	3.82865e-06	1.16525	0.65	0.397	0.0690994
Rell1	9.59889e-07	1.16496	0.692	0.596	0.0173241
Rab19	0.00468685	1.1625	0.342	0.237	1
Vkorc1	2.0623e-07	1.15832	0.786	0.622	0.00372204
Armcx6	0.00242376	1.15772	0.479	0.387	1
Rcsd1	0.0072623	1.1522	0.179	0.095	1
Frmd3	2.53162e-10	1.15063	0.778	0.545	4.56908e-06
Acaa2	1.12191e-14	1.14999	0.838	0.606	2.02482e-10
Plekhg1	3.92787e-08	1.1454	0.701	0.49	0.000708902
Pard6b	0.000466019	1.14184	0.47	0.343	1
Il33	1.55431e-06	1.12668	0.479	0.278	0.0280521
Mroh7	1.02731e-05	1.12194	0.128	0.03	0.185408
Lamb1	7.78656e-18	1.11767	0.496	0.132	1.40532e-13
Fuca2	8.57567e-06	1.11645	0.65	0.494	0.154774
Bcl2l11	4.00555e-05	1.116	0.427	0.253	0.722923
Nmrk1	0.00632082	1.1153	0.47	0.39	1
Pld3	3.19323e-13	1.11432	0.957	0.882	5.76315e-09
Mfap2	1.67437e-24	1.11301	1	0.972	3.0219e-20
Isl2	2.13133e-07	1.11288	0.752	0.599	0.00384662
Maff	0.00159139	1.11018	0.538	0.434	1
Ptn	4.01096e-23	1.10731	1	0.97	7.23898e-19
Asap1	2.00435e-13	1.10352	0.94	0.745	3.61744e-09
Arid5b	2.96911e-10	1.0976	0.744	0.485	5.35865e-06
Cnnm3	0.00380304	1.09609	0.256	0.148	1
Ocln	2.58291e-08	1.0943	0.829	0.673	0.000466163
Ptprd	0.00324818	1.0916	0.487	0.376	1
Crym	1.36372e-17	1.09063	0.932	0.589	2.46125e-13
Gm37035	2.13465e-10	1.08857	0.239	0.051	3.85261e-06
Klf4	2.64895e-09	1.08178	0.778	0.543	4.78082e-05
Wee1	0.00335621	1.07638	0.316	0.202	1
Adamts9	4.3488e-10	1.07334	0.308	0.086	7.84871e-06
Tmem229b	6.24702e-05	1.07031	0.504	0.343	1
Tbcel	7.05507e-06	1.07008	0.624	0.443	0.12733
Nrp1	0.00329928	1.07001	0.222	0.121	1
Cldn3	1.62889e-17	1.06698	0.983	0.831	2.93982e-13
Tmed3	0.00130902	1.06607	0.658	0.587	1
Ypel4	6.73728e-08	1.0658	0.453	0.213	0.00121594
Hacd2	8.17791e-08	1.06056	0.769	0.643	0.00147595
Pdia4	1.23228e-23	1.05869	1	0.956	2.22402e-19
Zdhhc1	4.74853e-05	1.05719	0.641	0.513	0.857015
Ssr2	7.89934e-13	1.05602	0.991	0.977	1.42567e-08
Six2	0.000599226	1.05597	0.521	0.427	1
Zfp36	1.4277e-10	1.05316	0.786	0.536	2.57672e-06
Sms.ps	1.17468e-07	1.05271	0.504	0.265	0.00212006
Plod3	0.000255672	1.04833	0.744	0.613	1
Stox1	0.000136173	1.04484	0.624	0.548	1
Gpm6a	3.91212e-06	1.04131	0.667	0.506	0.0706059
Fam20c	3.98683e-06	1.04074	0.444	0.246	0.0719542
Cd24a	4.09757e-23	1.0397	0.991	0.865	7.39529e-19
Ostf1	2.08702e-12	1.03798	0.88	0.708	3.76665e-08
Mapre2	0.00205299	1.03794	0.547	0.457	1
Wscd2	0.000664538	1.03389	0.547	0.401	1
Gm26771	9.17766e-10	1.03318	0.35	0.118	1.65638e-05
Epha4	0.00336872	1.03062	0.427	0.311	1
Pdia3	3.70888e-20	1.02999	1	0.993	6.69379e-16
Creld2	3.15593e-10	1.02848	0.957	0.875	5.69582e-06
Manf	3.57285e-17	1.02686	1	0.963	6.44827e-13
Khk	0.000587696	1.02162	0.393	0.258	1
Calb1	0.00255214	1.02162	0.239	0.132	1
Cldn23	0.00177399	1.02147	0.581	0.48	1
Tmprss6	3.82252e-05	1.02145	0.795	0.668	0.689889
X0610025J13Rik	1.09949e-07	1.02034	0.103	0.009	0.00198436
Ppp1r1a	0.00100373	1.01997	0.692	0.689	1
Myo5b	4.90697e-09	1.01882	0.726	0.452	8.8561e-05
Cers4	5.85414e-05	1.0151	0.658	0.501	1
Gm13781	2.68849e-09	1.01124	0.188	0.035	4.85219e-05
Sesn2	0.00898535	1.0081	0.368	0.262	1
Gpx7	2.67081e-05	1.00245	0.513	0.336	0.482028
Glrx	0.000156357	1.00048	0.385	0.234	1
H2.DMb2	1.01542e-05	1	0.726	0.615	0.183264
Zfp36l1	5.59054e-14	0.993948	1	0.937	1.00898e-09
Wls	1.78094e-13	0.993465	0.932	0.724	3.21423e-09
Tpbg	6.93247e-14	0.993383	0.838	0.501	1.25117e-09
Rpn2	1.09084e-08	0.990289	0.991	0.947	0.000196875
Tmem26	7.51025e-05	0.986757	0.316	0.158	1
X2210013O21Rik	1.09433e-08	0.985227	0.829	0.652	0.000197505
Il13ra1	0.000494602	0.984523	0.359	0.209	1
Smad7	0.00234725	0.978778	0.513	0.418	1
Naglu	0.000788168	0.977476	0.479	0.35	1
Nrtn	0.00982294	0.97417	0.265	0.172	1
Nr4a1	4.44332e-18	0.972086	0.991	0.905	8.01931e-14
Flnc	0.00380075	0.971839	0.111	0.042	1
Pdgfrl	0.00220057	0.967536	0.496	0.392	1
Gm26728	0.000301156	0.96725	0.205	0.093	1
Pkp4	1.53246e-09	0.966353	0.957	0.796	2.76579e-05
Ppp1r14c	0.00637104	0.963922	0.419	0.32	1
Fam107b	0.00549784	0.963378	0.564	0.501	1
Aga	4.48491e-05	0.962067	0.65	0.515	0.809436
Gaa	1.01245e-09	0.962064	0.94	0.819	1.82728e-05
Tbx2	0.00097161	0.957967	0.496	0.353	1
Rasl10b	0.00275919	0.952497	0.12	0.046	1
Bach1	0.00513708	0.947464	0.479	0.364	1
Ctsd	1.46231e-12	0.945674	1	0.958	2.63917e-08
Tgif1	0.000122576	0.942126	0.709	0.682	1
Klf9	0.00245257	0.942042	0.556	0.483	1
Sertad3	0.00863835	0.939897	0.368	0.271	1
Gpx8	2.84441e-12	0.939614	0.915	0.703	5.13359e-08
Elovl4	0.000186931	0.936884	0.564	0.399	1
Galnt3	0.000350586	0.931313	0.308	0.167	1
Nt5c3	6.7565e-09	0.923719	0.821	0.61	0.000121941
Ugdh	2.51178e-13	0.923414	0.974	0.812	4.53327e-09
Xbp1	6.14078e-14	0.920114	0.94	0.842	1.10829e-09
Ostc	3.06961e-12	0.919894	0.974	0.896	5.54003e-08
Fgd2	0.00142633	0.918679	0.513	0.415	1
Gjb2	2.31198e-18	0.916628	1	0.805	4.17266e-14
Calr	8.58599e-18	0.916154	1	1	1.5496e-13
Chrdl1	5.35589e-05	0.91497	0.453	0.283	0.96663
Dleu2	9.34909e-09	0.91176	0.385	0.153	0.000168732
Ppa2	4.009e-06	0.909691	0.701	0.529	0.0723545
Irs2	0.000210061	0.909622	0.726	0.624	1
Pfn2	9.61126e-07	0.907666	0.803	0.65	0.0173464
Baiap2l1	0.000129686	0.902476	0.658	0.513	1
Ano1	3.76957e-12	0.901344	0.855	0.513	6.80332e-08
Tcta	0.00166729	0.900653	0.521	0.418	1
Hcfc1r1	2.67367e-13	0.899403	0.923	0.726	4.82545e-09
Pdk2	2.22935e-05	0.897982	0.684	0.536	0.402353
Arid1b	0.00653938	0.89065	0.667	0.624	1
Magt1	1.8961e-07	0.889231	0.906	0.791	0.00342209
Padi2	1.06655e-07	0.880835	0.812	0.608	0.00192491
Peg3	7.0485e-08	0.878795	0.795	0.619	0.00127211
Cntn5	0.000364712	0.87804	0.179	0.072	1
Nudt9	7.34938e-08	0.877925	0.821	0.671	0.00132642
Myo10	2.49527e-05	0.876921	0.658	0.499	0.450347
Mcam	3.79777e-07	0.872025	0.581	0.371	0.00685422
Trpc5	0.000153539	0.870338	0.197	0.079	1
Slc14a1	6.66937e-07	0.869085	0.376	0.162	0.0120369
Hcn1	0.000445707	0.864766	0.128	0.042	1
Exd2	0.000596737	0.864731	0.615	0.473	1
Slc29a1	5.84854e-09	0.863638	0.846	0.631	0.000105554
Wipi1	1.04785e-05	0.862939	0.735	0.601	0.189117
Dusp1	2.23581e-05	0.859165	0.88	0.754	0.403519
Hsp90b1	3.59015e-17	0.858294	1	1	6.4795e-13
Foxo3	4.95579e-05	0.858193	0.744	0.668	0.89442
Gm10754	2.94204e-05	0.854828	0.103	0.021	0.530979
Prr13	0.00257097	0.851757	0.615	0.501	1
Hk1	0.00228632	0.85049	0.444	0.318	1
Asap2	0.000174714	0.848376	0.282	0.139	1
X4930452B06Rik	0.00826143	0.848338	0.316	0.206	1
Socs3	0.000293855	0.846403	0.393	0.237	1
Fzd2	0.00508733	0.844804	0.436	0.302	1
Ccdc107	2.28491e-07	0.843891	0.726	0.513	0.00412381
Tmed10	9.31761e-18	0.843559	1	0.965	1.68164e-13
Ap3s1	3.84459e-08	0.843524	0.863	0.698	0.000693872
Pls1	3.87831e-12	0.839491	0.974	0.872	6.99958e-08
Tsc22d1	2.37314e-15	0.838151	1	0.937	4.28305e-11
Ubash3b	0.0015562	0.836564	0.667	0.557	1
Blvrb	0.00475564	0.836304	0.359	0.244	1
Cdk2	0.00113584	0.834862	0.59	0.492	1
Hmgn3	0.000139588	0.831394	0.667	0.568	1
Prdx6	2.24856e-13	0.831135	0.974	0.933	4.05819e-09
Gli2	0.00760825	0.824457	0.419	0.302	1
Ndrg2	2.66809e-10	0.819044	0.932	0.798	4.81537e-06
Efhd1	8.0977e-14	0.818673	1	0.81	1.46147e-09
Lypd6	2.98134e-05	0.814666	0.496	0.309	0.538072
Zfp354c	0.000255888	0.814025	0.564	0.418	1
Spcs3	2.31534e-05	0.812325	0.821	0.71	0.417872
Itm2b	3.94498e-29	0.809434	1	0.998	7.11991e-25
P4hb	1.18929e-17	0.806595	1	0.995	2.14644e-13
Tmem251	0.00464062	0.803828	0.504	0.427	1
Chst2	9.55243e-18	0.803798	0.855	0.425	1.72402e-13
Trib1	0.00020435	0.802353	0.684	0.631	1
Dyrk2	0.00956883	0.801553	0.581	0.492	1
Chid1	0.000722291	0.801356	0.684	0.566	1
Efcab14	2.45158e-10	0.800928	0.983	0.865	4.42462e-06
Tmem106c	0.000107281	0.799912	0.709	0.564	1
Cavin3	9.01346e-06	0.799113	0.744	0.557	0.162675
Dkc1	0.00488006	0.798179	0.641	0.58	1
Gm15137	1.18322e-05	0.797307	0.137	0.032	0.213548
Tcea3	0.000125259	0.795251	0.556	0.394	1
S100a10	2.79347e-10	0.792072	0.915	0.812	5.04165e-06
Sik1	0.00487611	0.790539	0.385	0.274	1
Reep3	7.3604e-05	0.787069	0.786	0.671	1
Tenm3	0.000207302	0.786334	0.786	0.694	1
Btg1	1.97274e-15	0.785271	1	0.972	3.56039e-11
Nfkbia	8.40954e-10	0.784621	0.94	0.879	1.51775e-05
Chpt1	0.00222829	0.779961	0.641	0.536	1
Gm15270	6.74924e-11	0.777207	0.556	0.248	1.2181e-06
Tnfrsf12a	0.00186651	0.767809	0.769	0.789	1
Dpyd	0.00409509	0.765702	0.359	0.241	1
Trip6	0.000417874	0.76293	0.658	0.552	1
Galk1	2.88964e-12	0.761559	0.974	0.889	5.21523e-08
Ginm1	1.17956e-06	0.759728	0.795	0.652	0.0212887
Dpy30	6.95724e-09	0.759052	0.974	0.886	0.000125564
Plod1	2.87925e-10	0.756156	0.957	0.852	5.19647e-06
Hspa5	1.6271e-19	0.754031	1	1	2.93659e-15
Kdsr	0.000483411	0.74905	0.966	0.907	1
Srgap2	0.000581714	0.748971	0.701	0.557	1
Abhd17b	0.00302132	0.748814	0.65	0.557	1
Gorasp2	4.12438e-07	0.747473	0.957	0.914	0.00744367
Necap2	0.00551931	0.745764	0.598	0.485	1
Ssr4	4.01367e-07	0.744529	0.949	0.847	0.00724388
Sncaip	0.0060387	0.740332	0.265	0.162	1
Enpp5	6.63393e-05	0.740107	0.778	0.684	1
Rab9	0.00123434	0.736557	0.607	0.531	1
Ttll3	0.000165997	0.734915	0.479	0.306	1
Tob1	6.22539e-05	0.734726	0.846	0.752	1
Erp29	4.54331e-11	0.734119	1	0.97	8.19977e-07
Colgalt2	1.01686e-08	0.734112	0.983	0.787	0.000183522
Amotl2	0.00019347	0.731872	0.744	0.606	1
Gpc6	3.05079e-05	0.728594	0.803	0.682	0.550607
Fos	6.05915e-08	0.727431	0.983	0.928	0.00109355
Hexa	2.07527e-05	0.727065	0.872	0.77	0.374545
Lgr5	6.04643e-05	0.726016	0.761	0.724	1
Atp2c1	0.000267656	0.72414	0.829	0.715	1
Snx3	5.55307e-16	0.720169	0.991	0.947	1.00222e-11
Amd1	0.000151506	0.718902	0.923	0.912	1
Eif1a	4.05154e-07	0.714925	0.932	0.838	0.00731222
Ezr	1.80855e-07	0.714349	0.966	0.944	0.00326406
Zfhx4	0.00333157	0.712813	0.624	0.534	1
Pdgfa	0.00208074	0.712493	0.53	0.425	1
Lrpap1	2.41607e-12	0.712437	0.991	0.921	4.36053e-08
Ogfod3	0.00208639	0.712405	0.624	0.536	1
C1galt1c1	0.00214908	0.704519	0.65	0.552	1
Amd2	0.00438754	0.700676	0.735	0.696	1
Glb1	0.00161804	0.699343	0.718	0.64	1
Maged1	1.20005e-15	0.697476	1	0.951	2.16585e-11
Arvcf	0.000924494	0.695732	0.632	0.515	1
Rbms3	3.4729e-05	0.693585	0.47	0.276	0.626789
Fgf10	1.80643e-09	0.692796	0.932	0.768	3.26025e-05
Gm26532	4.565e-07	0.692063	0.274	0.095	0.00823891
Ier2	2.03909e-10	0.689762	0.991	0.94	3.68015e-06
Crip1	1.32848e-09	0.689243	0.863	0.65	2.39764e-05
Stx7	2.59947e-08	0.688092	0.949	0.886	0.000469152
Ppic	1.55419e-09	0.683183	0.803	0.517	2.805e-05
Kbtbd7	0.00295628	0.681983	0.154	0.067	1
Tceal9	8.42009e-13	0.681642	1	0.935	1.51966e-08
Nrep	3.1719e-14	0.681046	1	0.995	5.72464e-10
Ralgapa2	0.000738269	0.679914	0.692	0.548	1
Pnrc1	6.44258e-10	0.67953	0.966	0.896	1.16276e-05
Pantr1	6.71772e-06	0.679472	0.872	0.814	0.121241
Armcx2	0.00130577	0.677705	0.718	0.626	1
AC156631.1	4.18767e-05	0.677497	0.436	0.246	0.75579
Gipc2	0.00601252	0.677322	0.419	0.309	1
Clec14a	0.00801826	0.677079	0.239	0.142	1
H1f0	4.09192e-07	0.676538	0.94	0.9	0.0073851
Erlec1	0.00235596	0.673103	0.88	0.833	1
Ctsb	5.88813e-10	0.672502	0.991	0.977	1.06269e-05
X2700046G09Rik	0.0031782	0.671974	0.205	0.109	1
Per1	4.43905e-05	0.669583	0.846	0.701	0.80116
Gm9922	0.000222857	0.669001	0.205	0.088	1
Tbrg1	3.35157e-05	0.667752	0.932	0.824	0.604891
Ext2	1.33542e-05	0.66754	0.923	0.863	0.241017
Selenop	7.83665e-06	0.666615	0.658	0.455	0.141436
Kmt2e	0.00115029	0.66589	0.863	0.886	1
Sdf4	0.000216905	0.6635	0.932	0.891	1
Casp3	7.90351e-08	0.660411	0.88	0.731	0.00142643
Cgn	8.65516e-10	0.658981	0.915	0.745	1.56208e-05
Sgms2	0.00149125	0.655812	0.205	0.102	1
Tdrd7	0.00356696	0.651797	0.701	0.594	1
Mtcl1	2.5537e-06	0.650486	0.726	0.538	0.0460891
Pigs	1.87769e-06	0.647158	0.923	0.845	0.0338885
Bmpr1a	0.000300506	0.646865	0.684	0.548	1
Syap1	0.00144151	0.645976	0.744	0.654	1
Oxct1	0.000987316	0.643384	0.735	0.654	1
Cdh2	0.000168927	0.640642	0.812	0.689	1
Nfix	3.68197e-05	0.638515	0.462	0.267	0.664521
Lmna	2.91333e-12	0.63153	0.932	0.77	5.25798e-08
Tmsb4x	7.63626e-21	0.628295	1	0.805	1.37819e-16
Airn	0.000118881	0.627943	0.778	0.596	1
Surf4	1.90315e-10	0.626078	0.983	0.94	3.4348e-06
X4833420G17Rik	0.00932425	0.622147	0.607	0.522	1
Fbxo32	3.14859e-05	0.622068	0.923	0.833	0.568257
Psap	3.15051e-09	0.613578	0.983	0.94	5.68603e-05
Rnf145	0.000354358	0.611235	0.752	0.61	1
Egr1	3.23234e-10	0.61023	0.991	0.974	5.83373e-06
Ccdc88a	0.00573758	0.610164	0.658	0.555	1
Vmac	0.000278531	0.60956	0.786	0.682	1
Fkbp14	0.00158143	0.607659	0.641	0.492	1
Oaz2	5.84469e-11	0.603531	0.983	0.928	1.05485e-06
Mir22hg	0.00289581	0.601158	0.632	0.541	1
Igf2r	0.0024117	0.597702	0.726	0.638	1
Zc3h13	0.00395041	0.596983	0.761	0.733	1
Irx5	0.00051892	0.596726	0.718	0.622	1
Anxa6	1.01159e-06	0.593099	0.897	0.733	0.0182572
Tvp23b	0.000636618	0.592721	0.726	0.645	1
Tmem159	2.76308e-05	0.591937	0.838	0.738	0.498681
Atf4	3.80434e-07	0.591886	0.94	0.921	0.00686607
Snd1	0.00153126	0.591277	0.829	0.782	1
Fzd8	0.000208703	0.590445	0.368	0.202	1
Tcn2	0.00342072	0.590053	0.863	0.803	1
Cope	1.00833e-06	0.586751	0.974	0.935	0.0181983
Tuba1c	7.49581e-10	0.585384	1	1	1.35284e-05
Eloa	0.00237542	0.585239	0.838	0.768	1
B630019K06Rik	0.00749168	0.584379	0.171	0.088	1
Slc38a10	0.000353722	0.58374	0.812	0.694	1
Acaa1a	0.000579758	0.582145	0.701	0.566	1
Ctsa	1.53054e-05	0.581411	0.957	0.914	0.276232
Pdpn	0.000113949	0.579251	0.667	0.492	1
Efna1	0.00251547	0.578665	0.684	0.582	1
Scrn1	1.08084e-08	0.577549	0.991	0.81	0.000195071
Pacsin3	0.00250984	0.576727	0.59	0.487	1
Secisbp2l	0.00787656	0.574487	0.863	0.821	1
Smim14	2.4079e-06	0.573979	0.94	0.852	0.0434577
Mtfr1	0.00318856	0.570965	0.726	0.636	1
Ube2b	7.75302e-08	0.570949	0.974	0.942	0.00139926
Tmem55a	0.00632513	0.568793	0.718	0.654	1
Mtch1	2.41055e-06	0.568761	0.957	0.868	0.0435056
Creb3l2	0.000286683	0.568458	0.803	0.687	1
Myh14	0.00860635	0.565358	0.667	0.622	1
Acbd3	0.00277362	0.560501	0.701	0.559	1
Bhlhb9	0.00109624	0.560178	0.709	0.589	1
Capg	4.17211e-05	0.560085	0.872	0.819	0.752983
Coq10b	0.000804315	0.559087	0.581	0.459	1
Snx2	0.000629948	0.558961	0.838	0.78	1
Ssr3	1.98707e-05	0.558322	0.957	0.928	0.358626
Irx3	6.55369e-05	0.557595	0.812	0.645	1
Erbb3	0.00789248	0.554644	0.496	0.406	1
Trpm3	6.9916e-07	0.553664	0.974	0.847	0.0126184
2024-09-09	0.000340139	0.552618	0.726	0.638	1
Cldn7	2.66092e-05	0.551188	0.932	0.868	0.480242
Vim	3.82862e-09	0.550845	0.897	0.722	6.90989e-05
Gm7334	0.000231311	0.550618	0.829	0.763	1
Fam102b	4.18892e-06	0.549665	0.889	0.747	0.0756017
Moxd1	1.95744e-10	0.549412	0.966	0.756	3.53278e-06
X2810474O19Rik	0.00394919	0.549107	0.675	0.548	1
Id2	2.63176e-09	0.54827	0.991	0.986	4.7498e-05
Sptbn1	0.000143299	0.54772	0.94	0.884	1
Ncstn	0.000454097	0.547298	0.966	0.898	1
Pak1ip1	0.00632527	0.547078	0.786	0.745	1
Sec61b	1.78424e-05	0.54628	0.983	0.935	0.322019
Tspyl1	0.000178624	0.545184	0.906	0.794	1
Sfrp1	4.15159e-11	0.543886	1	0.942	7.49279e-07
Litaf	9.0811e-06	0.542073	0.957	0.921	0.163896
Spint2	2.94752e-13	0.540342	1	0.93	5.31969e-09
Auts2	3.78097e-06	0.539076	0.966	0.893	0.068239
Tmed2	9.49268e-11	0.536539	0.991	0.991	1.71324e-06
Hes1	7.41845e-07	0.536171	0.906	0.733	0.0133888
Gm16144	7.96056e-05	0.53286	0.128	0.035	1
Rasef	0.000859564	0.530899	0.752	0.599	1
Ergic3	0.00125514	0.529783	0.949	0.942	1
Elf1	0.00371216	0.529324	0.615	0.48	1
Tmem200a	0.00437878	0.529087	0.462	0.339	1
Gm9869	4.6351e-05	0.527542	0.205	0.079	0.836543
Zfhx3	0.000285988	0.525987	0.932	0.835	1
Cdc42ep4	0.000697508	0.525373	0.718	0.599	1
Wsb1	0.00255571	0.524948	0.863	0.824	1
Pdxk	0.000812936	0.524822	0.316	0.176	1
Jpt1	4.46559e-07	0.523231	0.966	0.884	0.0080595
Dnajb4	0.00301986	0.522695	0.778	0.698	1
Chmp2b	0.00208727	0.52247	0.812	0.768	1
S100a11	5.51108e-16	0.520344	0.983	0.712	9.9464e-12
Dnajb11	3.81966e-07	0.516497	0.966	0.93	0.00689373
Rabgap1l	1.66099e-10	0.515194	1	0.9	2.99775e-06
Mmp28	0.000289	0.514397	0.12	0.035	1
H2afy2	0.00808581	0.513866	0.504	0.394	1
Tmem189	0.000186516	0.51379	0.88	0.77	1
Tcaf1	0.00912968	0.512763	0.803	0.738	1
Cavin1	3.12639e-05	0.512274	0.521	0.329	0.564251
Apmap	0.00632559	0.512216	0.675	0.585	1
Praf2	0.0095368	0.507383	0.615	0.555	1
Erp44	0.000101306	0.504634	0.94	0.889	1
Cnpy2	0.000343473	0.50208	0.957	0.921	1
Idh2	0.000105346	0.501189	0.906	0.789	1
Tmem263	9.03353e-05	0.499924	0.957	0.919	1
Tmem205	0.000947916	0.499802	0.744	0.645	1
Alad	1.13793e-06	0.499396	0.88	0.745	0.0205373
Cd151	0.00261581	0.496549	0.701	0.592	1
Slc44a2	0.000248143	0.492105	0.949	0.861	1
Ift57	0.00178223	0.490193	0.778	0.664	1
Slc9a3r1	0.00111878	0.485388	0.872	0.796	1
Fndc3a	0.0022267	0.483315	0.872	0.775	1
Cd44	2.89911e-05	0.483199	0.667	0.473	0.523231
Chchd3	0.000178105	0.482325	0.855	0.766	1
Sept2.1	8.76762e-06	0.478013	0.821	0.599	0.158238
Sec31a	0.000237815	0.476489	0.932	0.831	1
Pgrmc1	2.22035e-08	0.476487	0.974	0.947	0.000400728
Rnf2	0.00908666	0.475513	0.769	0.701	1
Sgcz	0.00577239	0.475075	0.12	0.049	1
Prpf38a	0.00448213	0.471009	0.675	0.587	1
Fosb	2.68824e-07	0.47068	0.915	0.78	0.00485173
Nek1	2.38507e-05	0.470239	0.889	0.812	0.430458
Ddx50	0.000110462	0.468791	0.932	0.884	1
Psmd7	2.12836e-05	0.46424	0.949	0.923	0.384127
Btg3	0.00507703	0.463801	0.718	0.603	1
Nedd4	2.74188e-11	0.463112	1	1	4.94854e-07
Celsr1	0.00727419	0.462078	0.889	0.826	1
Glg1	0.000340277	0.458491	0.897	0.84	1
Mcl1	0.000225676	0.456693	0.855	0.791	1
Vps36	0.00200628	0.455968	0.786	0.684	1
Arl1	2.36331e-05	0.454771	0.974	0.921	0.426529
Cldn9	1.27252e-07	0.453668	1	0.94	0.00229664
Slc22a3	0.00138281	0.453667	0.718	0.601	1
Rab1b	0.00443277	0.453458	0.915	0.854	1
Klf6	1.74484e-05	0.449259	0.872	0.814	0.314909
Kazald1	1.41329e-05	0.447317	0.949	0.805	0.255071
Grn	0.00300536	0.446187	0.855	0.763	1
Egr2	3.94265e-05	0.444412	0.855	0.729	0.71157
Serp1	0.00369309	0.443732	0.991	0.916	1
Etfa	6.34041e-07	0.443452	0.957	0.875	0.0114432
Pdlim7	0.00779929	0.443342	0.821	0.752	1
Zfp469	0.00115973	0.443058	0.222	0.107	1
Bnip3	0.000101308	0.438797	0.863	0.777	1
Rpl10	5.17917e-11	0.436128	1	0.991	9.34737e-07
AC134860.1	0.00399667	0.435813	0.419	0.278	1
Atp6v0d1	0.0023512	0.429936	0.932	0.882	1
Anxa7	0.0046965	0.429443	0.675	0.541	1
Rabac1	0.00100533	0.427039	0.932	0.877	1
Spint1	0.00215349	0.423512	0.872	0.773	1
Stt3a	0.00012887	0.42151	0.966	0.896	1
X2610001J05Rik	0.00341974	0.420333	0.778	0.654	1
Tmem165	0.000443458	0.420289	0.872	0.824	1
Canx	6.47104e-08	0.419213	0.991	0.998	0.00116789
Selenos	0.00179167	0.417291	0.957	0.935	1
Lyrm4	0.00276818	0.413061	0.915	0.814	1
Tectb	0.000237671	0.412225	0.872	0.849	1
Bsg	0.000127918	0.40936	1	0.995	1
Akr1a1	5.42601e-09	0.408092	1	0.995	9.79286e-05
Sqstm1	0.000118462	0.406107	0.983	0.963	1
Cd63	0.000390112	0.405341	1	0.993	1
Map1lc3a	5.49246e-05	0.404818	0.889	0.875	0.99128
Lmo4	3.477e-08	0.403325	0.915	0.78	0.00062753
Calu	0.00101011	0.401099	0.974	0.961	1
Rab5a	4.47427e-05	0.398157	0.966	0.914	0.807516
Sparc	1.91923e-07	0.396926	1	0.923	0.00346382
Eif1b	0.00708494	0.39344	0.855	0.814	1
Arf4	3.68496e-06	0.391797	1	0.981	0.0665061
Rida	0.000189149	0.39104	0.872	0.775	1
Ebf1	1.21422e-05	0.390635	1	0.926	0.219143
Scp2	0.00806205	0.390087	0.974	0.949	1
Syf2	0.00184528	0.389383	0.803	0.77	1
Sec22b	0.000479031	0.388889	0.923	0.875	1
Morf4l2	7.86665e-06	0.388837	0.974	0.977	0.141977
Stoml2	4.85938e-05	0.387798	0.667	0.466	0.87702
Ist1	0.00866111	0.386465	0.846	0.824	1
Slc35b1	0.00549936	0.382447	0.855	0.833	1
H3f3b	1.00385e-11	0.379194	1	1	1.81175e-07
Fkbp2	0.000412728	0.377285	0.872	0.756	1
Selenok	2.82578e-08	0.376467	0.991	0.965	0.000509998
Slc2a1	0.000366378	0.376252	0.889	0.798	1
Sh3bgrl	0.000121614	0.376093	0.949	0.775	1
Ctsz	0.00520044	0.376069	0.872	0.768	1
Tusc3	7.26729e-05	0.375703	0.906	0.852	1
Ckap4	0.00523754	0.37564	0.821	0.789	1
Ppp2r2a	0.00828587	0.374194	0.855	0.812	1
Psmd11	0.000859779	0.372048	0.906	0.877	1
2024-03-07	0.000734084	0.371806	0.915	0.812	1
Bcl10	0.00716282	0.369496	0.795	0.733	1
Ugp2	5.65323e-05	0.369131	0.821	0.694	1
Ppt1	0.00205721	0.368976	0.949	0.907	1
Mapk13	0.00287765	0.364423	0.718	0.578	1
Copb1	0.00756598	0.362928	0.94	0.879	1
Ech1	0.000514488	0.36237	0.932	0.849	1
Tmed1	0.0087726	0.362169	0.812	0.773	1
Calml4	4.87028e-17	0.359931	0.991	0.703	8.78989e-13
Sat1	2.09338e-11	0.357388	0.88	0.671	3.77814e-07
Btg2	0.000116669	0.353889	0.966	0.949	1
Ccni	0.00827997	0.351912	0.889	0.819	1
Tpm3	2.54117e-06	0.349735	0.991	0.977	0.0458631
Tgfb2	5.79471e-06	0.345954	1	0.91	0.104583
Epcam	5.46496e-05	0.342513	1	0.935	0.986316
Tspan3	0.00320641	0.341755	1	0.998	1
Sub1	6.06596e-06	0.328928	1	0.986	0.109478
Arpc5	4.15353e-05	0.32271	1	0.968	0.74963
Ftl1	2.53539e-05	0.320097	1	0.995	0.457587
Lamp2	0.000500968	0.313923	0.932	0.926	1
Shisa4	0.00571754	0.311057	0.547	0.441	1
Sirt2	0.00456051	0.309412	0.812	0.735	1
Sgk1	0.00484892	0.308849	0.598	0.51	1
Limch1	0.000118794	0.303668	1	0.965	1
Spcs2	0.00133364	0.298882	0.991	0.974	1
Id3	0.000906269	0.297702	0.966	0.921	1
Id1	0.00600239	0.294784	0.88	0.854	1
Tspan15	1.33572e-05	0.294627	0.855	0.673	0.241071
Laptm4b	0.000511061	0.293636	0.949	0.923	1
Gnas	0.000291113	0.291732	1	0.993	1
CT009486.1	0.000666193	0.288663	1	0.974	1
Myl12a	4.73912e-05	0.285752	0.991	0.991	0.855316
Zfp286	0.00835852	0.279554	0.103	0.218	1
Tpp1	0.0042596	0.279325	0.957	0.907	1
Tpi1	0.000526531	0.274816	0.957	0.914	1
Txndc5	0.00199126	0.274259	0.983	0.951	1
Actg1	7.34176e-06	0.272998	1	1	0.132504
Rab14	0.00183777	0.266399	0.957	0.928	1
Rfk	0.00568421	0.254545	0.974	0.935	1
Ahnak	0.00126606	0.25413	0.479	0.323	1
Fbxl18	0.00526617	-0.250418	0.162	0.297	1
Rps18	0.00057766	-0.250442	1	0.998	1
AW209491	0.00925	-0.251927	0.171	0.318	1
Pptc7	0.000740244	-0.25221	0.316	0.513	1
Ube2d.ps	0.00308197	-0.25511	0.274	0.466	1
mt.Co3	0.00278968	-0.256567	1	0.988	1
Gm11808	0.00600476	-0.256765	0.923	0.91	1
Rpl31	0.00616385	-0.257162	1	1	1
Tsku	0.003503	-0.258069	0.077	0.195	1
Gas8	0.001077	-0.258233	0.256	0.459	1
Mars2	0.0081032	-0.259042	0.026	0.107	1
Nkiras1	0.00735897	-0.259764	0.282	0.455	1
Atp5h	0.00850617	-0.260184	0.991	0.974	1
Gm12174	0.00306755	-0.261001	0.145	0.278	1
Ints7	0.00449484	-0.261242	0.385	0.552	1
Rpl7a	0.00032057	-0.261328	1	0.993	1
Gm26825	3.83527e-05	-0.261658	1	0.998	0.692189
Bbs4	0.00170251	-0.261681	0.231	0.408	1
Tsg101.ps	0.00120393	-0.261779	0.094	0.23	1
Nlk	0.000145895	-0.266058	0.205	0.415	1
Hmgb1.ps3	0.00673476	-0.266779	0.051	0.142	1
Daglb	0.00609755	-0.267073	0.094	0.216	1
Mdh1	0.00126665	-0.267239	0.983	0.984	1
Aven	0.0089459	-0.270022	0.043	0.13	1
Ndufa4	0.00251332	-0.270143	1	0.993	1
Kmt2b	0.0058156	-0.270268	0.188	0.332	1
Set	0.000210543	-0.270639	1	0.993	1
Slf2	0.000385304	-0.272055	0.333	0.552	1
Prdx2	0.000361858	-0.27446	0.991	0.993	1
Ncoa3	0.000297442	-0.27491	0.265	0.457	1
X2310061I04Rik	0.00792906	-0.274969	0.231	0.394	1
X2410015M20Rik	0.00757149	-0.275142	0.897	0.916	1
Fbxl5	0.00239757	-0.275328	0.581	0.694	1
Tecpr1	0.00292618	-0.2764	0.308	0.499	1
Pten	0.00335191	-0.277671	0.333	0.499	1
Sox6	0.00923301	-0.277919	0.444	0.578	1
X2310035C23Rik	0.000345168	-0.279133	0.427	0.617	1
Gm42566	0.00232148	-0.279183	0.128	0.265	1
Atp5j	0.00175971	-0.279415	1	0.984	1
Gm21092	0.00898668	-0.282593	0.239	0.367	1
Hltf	0.00741519	-0.282843	0.256	0.415	1
Hmgn1	0.000855965	-0.283915	1	0.998	1
BC023719	0.00455276	-0.284318	0.419	0.587	1
Trabd2b	0.00507844	-0.285415	0.179	0.334	1
Lig3	0.00112616	-0.287277	0.188	0.364	1
Camta1	0.00951284	-0.288527	0.795	0.896	1
Bnip3l	0.00553214	-0.288984	0.949	0.949	1
Fam98a	0.00965476	-0.289212	0.188	0.32	1
Gm15487	0.00249402	-0.29083	0.974	0.984	1
Gm29216	0.000133153	-0.292958	1	0.995	1
Atp2b4	0.00607339	-0.293563	0.034	0.123	1
X9330162G02Rik	0.00738624	-0.294042	0.615	0.708	1
Gm5518	0.00328007	-0.294759	0.077	0.19	1
Gm8394	0.00960345	-0.295503	0.154	0.265	1
Dedd	0.00437885	-0.296591	0.282	0.452	1
Hist1h4d	0.00338701	-0.298561	0.769	0.817	1
Amfr	0.00754586	-0.299551	0.701	0.819	1
Mgat1	0.00682517	-0.300122	0.333	0.503	1
A930004D18Rik	0.00301074	-0.300477	0.06	0.174	1
Eif4a1	0.00509824	-0.301289	0.991	0.998	1
Atg16l1	0.00516748	-0.301343	0.231	0.39	1
Stk4	0.0065344	-0.301636	0.325	0.478	1
Cnep1r1	0.00244193	-0.302012	0.274	0.445	1
Macrod1	0.00934932	-0.303623	0.256	0.392	1
Ncbp1	0.00199468	-0.304481	0.479	0.626	1
Mapre1	0.00418235	-0.30477	0.897	0.972	1
Rpl32	0.000587895	-0.306014	1	0.993	1
Hnrnpu	0.00114568	-0.307637	1	0.995	1
Phf21a	0.00223586	-0.30776	0.385	0.561	1
Nck2	0.00311745	-0.309333	0.41	0.601	1
Papd5	0.00392704	-0.311031	0.171	0.323	1
Ep400	0.00255967	-0.311491	0.538	0.719	1
Supt16	0.0062455	-0.311639	0.641	0.796	1
Anapc1	0.00544268	-0.312467	0.333	0.506	1
Mycbp2	0.00602585	-0.313304	0.675	0.777	1
Spcs1	0.00373987	-0.313402	0.932	0.968	1
Psmb1	0.00238547	-0.313679	0.966	0.974	1
Gm15427	0.00899138	-0.314796	0.547	0.677	1
Adam22	0.00114318	-0.316423	0.299	0.485	1
Uqcr11	0.00845322	-0.316617	0.991	0.97	1
Med10	0.00969014	-0.316691	0.735	0.842	1
Rpl36	0.00314987	-0.317753	1	1	1
Gm13568	0.00835334	-0.31778	0.419	0.561	1
Ensa	0.00896647	-0.318298	0.752	0.877	1
Gm6736	0.00859189	-0.318814	0.111	0.22	1
Rps10	0.00108697	-0.318869	0.991	0.984	1
Psma2	0.00348562	-0.319429	0.974	0.963	1
Gm10250	0.000420639	-0.320926	0.103	0.255	1
Uba52	2.91684e-05	-0.321302	1	0.998	0.526431
Egfl7	0.00646643	-0.322015	0.171	0.318	1
Foxred2	0.00831182	-0.323542	0.085	0.186	1
Arhgap27os2	0.00151676	-0.323661	0.06	0.183	1
Sem1	0.00285251	-0.323698	1	0.981	1
Tsn	0.0061544	-0.323908	0.94	0.949	1
Gclc	0.00894248	-0.323965	0.179	0.313	1
Faah	0.00929931	-0.325292	0.487	0.626	1
Mtm1	0.000561649	-0.325969	0.137	0.316	1
Nipa1	0.000722113	-0.326199	0.145	0.316	1
AC129016.2	0.00462492	-0.326355	0.188	0.339	1
Stx1a	0.0051653	-0.326382	0.094	0.213	1
Cd81	0.00312188	-0.328361	0.957	0.991	1
Timm9	0.00684073	-0.329543	0.291	0.462	1
Mrpl39	0.00877052	-0.329578	0.41	0.564	1
Eif4h	0.00867168	-0.329912	0.957	0.958	1
Neurl4	0.00740234	-0.329996	0.137	0.262	1
Zfp932	0.00353266	-0.330523	0.316	0.49	1
Uri1	0.00138	-0.333985	0.521	0.682	1
Ndfip1	1.36376e-05	-0.334051	1	0.991	0.246131
Rad54l2	0.00500814	-0.334659	0.197	0.355	1
Sf1	0.00584864	-0.334968	0.863	0.921	1
Denr	0.00368744	-0.335045	0.667	0.803	1
H2afy	0.00366679	-0.336584	0.983	0.97	1
Gm5499	8.99169e-05	-0.337052	0.06	0.213	1
Acot13	0.00321222	-0.337566	0.496	0.65	1
Ext1	0.00232638	-0.337678	0.325	0.513	1
Psmb5	0.00588831	-0.337814	0.872	0.944	1
Vcpkmt	0.000436676	-0.338208	0.205	0.408	1
Gm5844	0.00181636	-0.339151	0.179	0.323	1
Fbxo2	0.00935594	-0.339939	1	0.937	1
Psma7	0.00825688	-0.340072	0.94	0.944	1
Hist1h1e	0.00618408	-0.340397	0.598	0.733	1
Stk24	0.00203564	-0.34129	0.376	0.55	1
Chpf2	0.00396348	-0.342021	0.299	0.452	1
Ndufb8	0.00748527	-0.343352	0.974	0.958	1
Ppia	8.22596e-07	-0.343444	1	0.998	0.0148462
Gnb1	1.62455e-05	-0.343644	1	0.988	0.293198
Pomp	0.000309286	-0.343726	0.966	0.972	1
Harbi1	0.0070058	-0.343745	0.137	0.265	1
Ttc3	0.000137454	-0.344037	0.974	0.977	1
Cnot6	0.00104537	-0.345348	0.504	0.691	1
Ndufb9	0.00990454	-0.345919	0.915	0.9	1
Ppp1r7	0.002349	-0.34709	0.342	0.51	1
Larp7	0.00628516	-0.347365	0.299	0.462	1
Naa15	0.00582491	-0.348205	0.487	0.631	1
Dennd6b	0.00100661	-0.348303	0.145	0.316	1
Usp19	0.000673811	-0.348641	0.385	0.578	1
Gsk3b	1.8188e-05	-0.348735	0.983	0.998	0.328258
Mb21d2	0.00128458	-0.348869	0.154	0.325	1
Zfp710	0.00281294	-0.34891	0.402	0.573	1
D8Ertd738e	0.0080408	-0.35108	0.889	0.93	1
Gm9847	0.000385763	-0.351125	0.701	0.9	1
Ppp1r9a	0.00727604	-0.351195	0.479	0.64	1
Rps8	0.00182962	-0.35197	1	0.993	1
Pkm	0.00157833	-0.352264	0.974	0.988	1
Atf6	0.00205896	-0.352321	0.547	0.729	1
Rbm22	0.00288688	-0.352536	0.504	0.694	1
Ttyh3	0.00432922	-0.352614	0.607	0.761	1
Wasf3	0.002649	-0.353078	0.436	0.643	1
Gm15459	3.60143e-05	-0.353223	1	0.995	0.649986
mt.Ts1	0.00117495	-0.353944	0.12	0.26	1
Sec24b	0.00530637	-0.354364	0.462	0.624	1
Dazap1	8.08518e-05	-0.354964	0.222	0.436	1
Zfp207	0.00267429	-0.356484	0.88	0.937	1
Npc1	0.00152967	-0.356745	0.291	0.471	1
Zkscan1	0.00321206	-0.358054	0.222	0.387	1
Ddx5	8.89613e-06	-0.358244	0.991	0.995	0.160557
Hist3h2ba	0.000678776	-0.358263	0.385	0.589	1
Tarsl2	0.00873118	-0.358784	0.222	0.369	1
Slc1a4	0.00536705	-0.35918	0.402	0.571	1
mt.Rnr2	1.80027e-05	-0.359683	1	0.998	0.324913
Utp14b	0.00302453	-0.35975	0.444	0.613	1
Cox6b1	0.000221271	-0.359778	1	0.986	1
N4bp1	0.00391803	-0.359963	0.376	0.548	1
mt.Nd1	7.30773e-06	-0.360093	0.991	0.993	0.13189
Ndufb7	0.00484125	-0.360425	0.974	0.933	1
AC166750.1	0.00177657	-0.360578	0.197	0.364	1
Aes	0.00702736	-0.360827	0.983	0.954	1
Gna13	0.000335063	-0.360923	0.265	0.476	1
Elk3	0.0062082	-0.360994	0.068	0.176	1
Psenen	0.00884006	-0.361362	0.761	0.863	1
Gm3375	0.00155316	-0.362374	0.872	0.93	1
Hars	0.00384613	-0.363401	0.393	0.58	1
Pum3	0.000883322	-0.364176	0.402	0.606	1
Rnf5	0.00824756	-0.364186	0.829	0.861	1
Eif3l	0.0031788	-0.364697	0.786	0.889	1
B3gnt4	0.000941144	-0.364752	0.094	0.241	1
Akt3	0.00017964	-0.365333	0.342	0.557	1
Eps15	0.00310761	-0.365688	0.462	0.622	1
Cse1l	0.003077	-0.365818	0.581	0.731	1
Atp5g1	0.000643673	-0.36593	0.983	0.972	1
Mrps21	0.00542177	-0.366638	0.829	0.877	1
Kansl1	0.00192992	-0.366917	0.53	0.698	1
Ube2l3	0.000296998	-0.366995	0.94	0.94	1
Tia1	0.00916208	-0.367314	0.744	0.824	1
Hsp90ab1	1.5961e-09	-0.368289	1	1	2.88064e-05
Coq4	0.0027789	-0.36831	0.231	0.413	1
Slc35c2	0.000892808	-0.368576	0.333	0.538	1
Cep78	0.0023386	-0.368984	0.256	0.445	1
Rps27l	0.000579932	-0.369038	0.966	0.956	1
Srpk1	0.00363429	-0.369364	0.641	0.791	1
Snurf	0.00468105	-0.370264	0.205	0.323	1
Nap1l4	0.00889237	-0.370638	0.897	0.923	1
Matr3	0.00473433	-0.37083	0.846	0.937	1
Ssb	0.000942079	-0.371219	0.923	0.961	1
Yme1l1	0.00427182	-0.372555	0.846	0.889	1
Rita1	0.00372027	-0.372603	0.145	0.29	1
Gnai2	0.000888951	-0.373078	0.974	0.995	1
Nop10	0.00163825	-0.373145	0.778	0.856	1
Acot2	0.00480862	-0.373161	0.419	0.596	1
Eif4g2	0.00620145	-0.373696	0.966	0.972	1
Hspd1.ps3	0.000902933	-0.375373	0.205	0.367	1
Gm10123	1.63716e-05	-0.376359	1	0.991	0.295474
Gm10925	9.63409e-07	-0.376389	1	0.998	0.0173876
Tars2	0.00269672	-0.376396	0.256	0.441	1
Sf3b2	0.00079869	-0.376746	0.974	0.963	1
Nono	0.00784319	-0.378066	0.94	0.949	1
Jtb	0.00724512	-0.378077	0.795	0.863	1
Gm9794	0.00262402	-0.379511	0.222	0.36	1
Mrfap1	2.29879e-05	-0.380553	1	0.998	0.414885
Cpsf1	0.00707447	-0.380928	0.53	0.664	1
Btbd10	0.00351047	-0.381142	0.504	0.661	1
Ing5	0.00848003	-0.381648	0.274	0.422	1
CT009718.4	0.00353528	-0.381697	0.137	0.276	1
Rps25	0.000194622	-0.382953	1	0.998	1
Klhdc4	0.00148385	-0.383305	0.085	0.223	1
X2010107E04Rik	0.00514352	-0.383367	0.966	0.935	1
Snhg15	0.00530402	-0.383846	0.068	0.176	1
Npm1	0.00903276	-0.384437	0.991	0.986	1
Ran	0.00982464	-0.384456	0.957	0.958	1
Elavl1	0.00425317	-0.384697	0.838	0.903	1
Dynll2	0.00626176	-0.385175	0.556	0.698	1
Utp6	0.000805892	-0.385186	0.068	0.204	1
Card19	0.00508476	-0.38521	0.812	0.849	1
Golga3	0.00371692	-0.385571	0.239	0.394	1
Glyr1	0.00294882	-0.385607	0.744	0.84	1
Adar	0.00467928	-0.386461	0.214	0.36	1
Smarcad1	0.00811833	-0.386474	0.513	0.657	1
Tulp3	0.000407192	-0.386582	0.325	0.538	1
Ttc38	0.00430582	-0.387238	0.077	0.195	1
Napg	0.0030916	-0.387338	0.171	0.336	1
Eif5a	1.01742e-05	-0.387422	0.991	0.998	0.183624
Ofd1	0.00252422	-0.387585	0.368	0.545	1
Vdac3.ps1	0.00341514	-0.38879	0.162	0.295	1
Arhgef2	0.00318025	-0.38892	0.333	0.527	1
Uqcrq	0.000129374	-0.389135	1	0.981	1
Taf1d	3.43392e-05	-0.389273	0.547	0.775	0.619753
mt.Nd2	0.000471152	-0.391189	0.991	0.986	1
Cox8a	0.000152198	-0.391621	1	0.988	1
Atp5a1	0.000381431	-0.391777	1	0.981	1
Cox7b	0.00658775	-0.392071	0.88	0.94	1
Bmpr1b	0.00203381	-0.392824	0.06	0.179	1
Gm10175	0.00178458	-0.393404	0.487	0.657	1
Imp3	0.0048069	-0.393509	0.402	0.561	1
Vars	0.00828333	-0.393734	0.333	0.494	1
Rpl12	0.000290459	-0.394761	0.966	0.961	1
mt.Rnr1	0.000191709	-0.394838	0.991	0.995	1
X2810004N23Rik	1.5679e-05	-0.394892	0.342	0.617	0.282975
X9230102O04Rik	0.00229328	-0.395073	0.453	0.626	1
Atf6b	0.00145915	-0.395413	0.923	0.914	1
Rpl28	0.000336779	-0.396189	0.991	0.995	1
Nacc1	0.000629471	-0.396452	0.333	0.524	1
Atp5f1	0.000310314	-0.396534	0.94	0.951	1
Gm10222	0.000786067	-0.396639	0.991	0.968	1
Ssx2ip	0.00133177	-0.3967	0.778	0.847	1
Impdh2.ps	0.00498851	-0.396708	0.188	0.311	1
H2afj	0.000859511	-0.397103	0.855	0.926	1
Rab23	0.00198243	-0.397438	0.137	0.292	1
Mtif3	0.0054902	-0.397481	0.068	0.179	1
Rps28	0.0084737	-0.397501	1	0.995	1
Atp5o	0.00109835	-0.397829	0.983	0.97	1
Gm1673	0.00549274	-0.398024	0.607	0.738	1
Hdac1	0.00111482	-0.398283	0.932	0.935	1
BC002163	0.00314854	-0.398521	0.855	0.882	1
Timm22	0.0016606	-0.399302	0.453	0.617	1
Ptch1	0.00158594	-0.399328	0.299	0.464	1
X1810022K09Rik	0.00329499	-0.399476	0.88	0.947	1
Rpl37a	0.00375472	-0.399983	1	1	1
Rps10.ps2	0.0074626	-0.400234	0.282	0.42	1
Gpx4	8.46448e-08	-0.401141	0.991	0.986	0.00152767
Olfr77	0.00061662	-0.40127	0.222	0.401	1
Zfp362	0.0086831	-0.401271	0.342	0.476	1
Nr2c2	0.0024239	-0.401355	0.282	0.457	1
Cactin	0.0097291	-0.401418	0.188	0.323	1
Ndufa13	0.000161532	-0.401479	0.991	0.956	1
Ppil2	0.00772295	-0.401997	0.855	0.852	1
Epb41l4aos	0.00310253	-0.402275	0.205	0.362	1
Gm43041	1.58555e-06	-0.403274	0	0.172	0.028616
mt.Nd5	8.70008e-05	-0.403462	0.991	0.991	1
Lipo4	0.00476835	-0.404223	0.026	0.114	1
Homer1	0.00737475	-0.40491	0.248	0.406	1
Actr2	0.00783688	-0.405457	0.812	0.9	1
Atp5l	3.10849e-06	-0.405502	1	0.988	0.056102
Nhlrc2	0.00292722	-0.405549	0.265	0.432	1
Eif4a.ps4	0.000655814	-0.405803	0.316	0.508	1
Itgav	0.00811156	-0.406152	0.256	0.413	1
Gm10136	0.00552237	-0.406226	0.12	0.241	1
Cox6c	3.10379e-05	-0.406336	0.991	0.991	0.560173
Gtf2a1	1.5669e-05	-0.406743	0.709	0.872	0.282794
Bahcc1	0.00945592	-0.406822	0.205	0.341	1
Trmt1	0.000326304	-0.407515	0.308	0.508	1
Pick1	0.00526437	-0.407889	0.709	0.812	1
X4930412O13Rik	0.00193283	-0.408098	0.103	0.234	1
Gm15501	0.000691272	-0.409761	0.214	0.376	1
Mtss1l	5.68225e-05	-0.410232	0.274	0.49	1
Dnm1l	0.0020091	-0.410653	0.641	0.782	1
Tmtc4	0.000465865	-0.411924	0.12	0.29	1
Katnal1	0.00571559	-0.411987	0.094	0.216	1
Cox5b	0.000533706	-0.412503	0.983	0.974	1
Bcap31	0.00449892	-0.413413	0.872	0.914	1
Erh	3.26598e-07	-0.413432	1	0.991	0.00589444
Trim68	0.000115756	-0.413944	0.077	0.253	1
Txnl4a	0.0023962	-0.417138	0.744	0.842	1
Gm3756	0.000591206	-0.41726	0.154	0.32	1
Eif4a3	0.00416377	-0.417767	0.829	0.903	1
Clns1a	0.0031014	-0.418345	0.684	0.84	1
Gxylt1	0.00300008	-0.419235	0.291	0.464	1
Timm13	0.000687982	-0.420218	0.957	0.93	1
C1qbp	0.00718878	-0.420703	0.726	0.819	1
Dyrk1b	0.00089262	-0.420748	0.051	0.183	1
Nr2c2ap	0.00153528	-0.421138	0.214	0.381	1
Sema6d	0.00143938	-0.4223	0.231	0.429	1
Rpl17.ps8	0.00151039	-0.422852	0.162	0.306	1
Polr2e	0.00204408	-0.423264	0.778	0.856	1
Atp5e	0.000313578	-0.423511	1	0.981	1
Psmb7	0.000734568	-0.423515	0.872	0.886	1
Gm7993	0.00254834	-0.42561	0.453	0.633	1
Rps23.ps1	0.000413882	-0.425779	0.197	0.362	1
Grwd1	0.00425167	-0.425821	0.214	0.378	1
AU022252	0.00192867	-0.426753	0.291	0.485	1
Snrnp40	0.00348693	-0.427185	0.65	0.828	1
Gins4	5.45858e-05	-0.428599	0.282	0.524	0.985165
Psen2	0.00783341	-0.42864	0.359	0.517	1
Dnajb12	0.00764655	-0.42958	0.359	0.503	1
Cnot10	0.00238227	-0.429675	0.521	0.68	1
G3bp1	0.0030674	-0.42997	0.897	0.942	1
Cox7c	8.74799e-05	-0.430134	1	0.993	1
Psmd13	0.00195961	-0.43017	0.675	0.791	1
Cstf2	0.00357415	-0.430669	0.188	0.346	1
Vps29	0.00375665	-0.430847	0.812	0.875	1
Hist3h2a	0.000595192	-0.430908	0.607	0.729	1
Dnajc14	0.00255647	-0.430934	0.239	0.411	1
Rps3a2	0.00152837	-0.431411	0.248	0.404	1
Asl	0.00448543	-0.431418	0.359	0.541	1
Cpxm1	0.00160341	-0.431717	0.128	0.276	1
Mylip	0.0076998	-0.431784	0.085	0.197	1
Snhg14	0.000143813	-0.431899	0.145	0.339	1
Smyd5	0.00207237	-0.432323	0.197	0.367	1
Zranb2	0.00181175	-0.435014	0.786	0.886	1
Impdh1	0.00395944	-0.435099	0.197	0.343	1
Kat8	0.00554878	-0.435199	0.222	0.39	1
Nrip1	0.00338857	-0.435522	0.624	0.738	1
Rragc	0.00691644	-0.435975	0.316	0.473	1
AC153546.1	0.00512387	-0.437247	0.154	0.285	1
Zdhhc12	0.00690616	-0.437595	0.521	0.638	1
Als2	0.00765011	-0.437963	0.111	0.227	1
Trub2	0.00563864	-0.438679	0.171	0.306	1
Gm28592	0.00100335	-0.438757	0.137	0.281	1
Zfyve1	0.000732635	-0.438794	0.128	0.295	1
Atp5b	5.55128e-06	-0.44016	0.991	0.995	0.10019
Pcnx3	0.00107086	-0.440338	0.35	0.524	1
Trim37	0.00730297	-0.440439	0.393	0.555	1
Rai1	0.00603609	-0.440511	0.453	0.589	1
Mecr	0.00188175	-0.440557	0.444	0.619	1
Scly	0.00185399	-0.441304	0.137	0.281	1
Pin4	0.000935588	-0.441761	0.479	0.664	1
Chchd2	2.62006e-06	-0.441897	1	0.993	0.0472869
Gm28959	0.0036812	-0.442129	0.368	0.534	1
Gm6863	0.000830667	-0.442243	0.299	0.483	1
Mon1a	0.000634143	-0.442289	0.077	0.22	1
Actr5	0.00143111	-0.443223	0.085	0.225	1
Tbc1d12	0.00473675	-0.443507	0.043	0.142	1
Ctnnd1	0.000756731	-0.444481	0.598	0.766	1
Tmem110	0.00654668	-0.444595	0.145	0.278	1
Ndufa9	0.00447653	-0.4448	0.769	0.886	1
BC005561	0.00724484	-0.445845	0.718	0.826	1
Tmem256	0.00606303	-0.446198	0.932	0.912	1
Slc12a6	0.00311587	-0.446971	0.47	0.643	1
Puf60	0.00256878	-0.447151	0.94	0.937	1
Gm15920	0.00511182	-0.448058	0.821	0.858	1
Nudt3	0.00385556	-0.448352	0.872	0.907	1
Xrcc1	0.00738301	-0.448479	0.47	0.619	1
Tcp1	0.000283805	-0.449002	0.966	0.937	1
Lsm6	9.97195e-05	-0.449234	0.778	0.905	1
Spg11	0.00386254	-0.449299	0.111	0.239	1
Dolk	0.00705414	-0.449636	0.291	0.455	1
D330020A13Rik	0.00126521	-0.450102	0.034	0.142	1
Strbp	0.00585141	-0.450889	0.897	0.903	1
Degs2	0.00720363	-0.451017	0.068	0.167	1
Smarcal1	0.000357177	-0.451131	0.188	0.374	1
Pcgf3	0.00446158	-0.451242	0.299	0.464	1
Btf3l4	0.00178894	-0.451688	0.786	0.872	1
AC159297.3	0.0015051	-0.451751	0.863	0.9	1
Bnip3l.ps	0.00080252	-0.451926	0.274	0.441	1
Cnih4	0.00230986	-0.45224	0.487	0.65	1
Smpd4	0.00372985	-0.452453	0.291	0.478	1
Tmem67	0.00649909	-0.452687	0.162	0.302	1
Gm42067	0.00161642	-0.452865	0.06	0.183	1
Polr2g	0.000378885	-0.452941	0.795	0.863	1
Gm13340	4.31188e-05	-0.453087	0.231	0.445	0.778209
Sestd1	0.000738536	-0.453339	0.325	0.513	1
Atp5g3	6.49989e-06	-0.454016	0.983	0.977	0.11731
Prmt5	0.00153063	-0.454621	0.333	0.531	1
Xpo4	0.00866524	-0.454674	0.222	0.355	1
Dnajc1	0.00904677	-0.454929	0.538	0.673	1
Cnot9	0.00153808	-0.455407	0.333	0.534	1
Seh1l	0.00485924	-0.455423	0.479	0.633	1
Brd3	0.000929197	-0.455856	0.786	0.893	1
Prps2	0.00303206	-0.455893	0.274	0.445	1
Ube3b	0.00304985	-0.456249	0.504	0.664	1
Ubac2	0.00198787	-0.456383	0.521	0.687	1
Fkbp3	0.000934424	-0.45706	0.957	0.928	1
Gm5914	0.00872682	-0.457472	0.256	0.385	1
Vps33b	0.00788229	-0.457928	0.222	0.362	1
Rpl27	6.97167e-09	-0.458173	1	0.998	0.000125825
Uqcr10	0.000143634	-0.458317	0.974	0.954	1
Nutf2	0.00131358	-0.458696	0.915	0.916	1
Akap9	0.00401437	-0.458843	0.897	0.921	1
Cobll1	0.00418544	-0.460548	0.291	0.434	1
Prss23os	3.44335e-06	-0.461213	0.06	0.258	0.0621457
Ncln	0.00382447	-0.461442	0.462	0.615	1
Nipa2	0.000265994	-0.462607	0.359	0.603	1
Gm9824	0.000475077	-0.462636	0.214	0.385	1
Ubap2l	0.0053834	-0.462802	0.821	0.921	1
X1110008P14Rik	0.00435412	-0.463119	0.658	0.731	1
mt.Nd6	5.9471e-07	-0.463349	0.991	0.981	0.0107333
Polr2b	0.00106753	-0.464191	0.487	0.638	1
Anp32b	0.00939361	-0.464366	0.915	0.923	1
Dgke	0.00434402	-0.464649	0.154	0.297	1
Habp4	0.00638745	-0.464901	0.325	0.476	1
Gm7901	0.00154616	-0.465059	0.171	0.318	1
Pycr2	0.0084671	-0.465568	0.376	0.536	1
Akap11	0.000863071	-0.465629	0.333	0.529	1
Fam168b	0.00477711	-0.465852	0.453	0.599	1
Cdc37	0.00246694	-0.466172	0.872	0.923	1
Rpl35a.ps3	0.00037203	-0.466666	0.641	0.756	1
Rpl35a.ps2	0.00037203	-0.466666	0.641	0.756	1
Rpl35a.ps4	0.00037203	-0.466666	0.641	0.756	1
Rpl35a.ps6	0.00037203	-0.466666	0.641	0.756	1
X1110006O24Rik	0.00973344	-0.46759	0.043	0.13	1
Ttc33	0.00397923	-0.467823	0.239	0.404	1
Skida1	0.000140726	-0.46789	0.085	0.258	1
Chtf8	0.000546761	-0.468297	0.538	0.694	1
Ywhaq	3.13301e-05	-0.468551	1	0.993	0.565446
Acd	0.00533323	-0.46864	0.436	0.626	1
Cited2	0.00341876	-0.468896	0.504	0.689	1
Gm20463	0.00183355	-0.469194	0.709	0.796	1
Cxadr	0.00639625	-0.469453	0.726	0.826	1
Prps1l3	0.0029762	-0.469709	0.162	0.318	1
Pdap1	0.000599889	-0.470087	0.692	0.798	1
Dtnbp1	0.00311584	-0.470177	0.35	0.529	1
Usp8	0.000560511	-0.472149	0.402	0.58	1
Arl6ip5	0.0024228	-0.472244	0.615	0.738	1
Efna3	0.0047375	-0.472329	0.179	0.32	1
Hecw2	0.000157679	-0.472795	0.085	0.258	1
Cbwd1	0.00122136	-0.47297	0.103	0.255	1
Atp5k	0.000380804	-0.473365	0.769	0.872	1
Snrpe	0.000136753	-0.473423	0.915	0.942	1
Mrpl14	0.00808287	-0.473634	0.675	0.738	1
Bclaf1	0.000150591	-0.473718	0.949	0.965	1
Socs2	2.11156e-05	-0.473936	0.778	0.944	0.381093
Pkd2l2	0.00307004	-0.474025	0.017	0.102	1
Phb	8.29595e-05	-0.474336	0.855	0.926	1
Adamtsl1	0.00177303	-0.47529	0.325	0.51	1
Gm6136	0.000526193	-0.476373	0.35	0.522	1
Amotl1	0.00153189	-0.476934	0.308	0.494	1
Napa	0.0023885	-0.477326	0.897	0.933	1
Gtf3c4	0.00660869	-0.477441	0.171	0.309	1
Prep	0.00680481	-0.477449	0.521	0.666	1
Nif3l1	0.00278942	-0.47773	0.53	0.673	1
Luc7l	0.0061071	-0.477958	0.846	0.882	1
Slc38a9	0.000741736	-0.478394	0.128	0.292	1
Vapb	0.003131	-0.478602	0.205	0.353	1
X1110008F13Rik	0.00100509	-0.478736	0.846	0.898	1
Apba3	0.00917267	-0.478962	0.325	0.476	1
Decr1	0.00517271	-0.479512	0.316	0.487	1
Fam206a	0.000854993	-0.479633	0.205	0.376	1
Snw1	0.000223498	-0.479635	0.795	0.914	1
Zfp553	0.001465	-0.479884	0.188	0.353	1
Ndufa12	6.04117e-05	-0.480182	0.974	0.972	1
Rev3l	0.00799719	-0.480244	0.624	0.717	1
Gm8226	0.00342684	-0.480616	0.333	0.471	1
Akap10	0.00428809	-0.480938	0.162	0.302	1
Rps19bp1	0.00358945	-0.48113	0.393	0.552	1
Atat1	0.0070898	-0.481329	0.624	0.791	1
Dda1	0.00269239	-0.481748	0.752	0.861	1
Pa2g4	0.00222209	-0.481764	0.718	0.821	1
Prkag2	0.00339829	-0.482699	0.239	0.392	1
Eif4g3	0.000420046	-0.482735	0.786	0.893	1
Timm23	0.000218707	-0.483236	0.889	0.949	1
Pop5	0.00838553	-0.483671	0.393	0.557	1
Mrps5	0.00191382	-0.48396	0.564	0.715	1
Ap2a2	0.00974416	-0.484122	0.846	0.896	1
Osbpl8	0.00478535	-0.484156	0.521	0.654	1
Gpcpd1	0.000381171	-0.484286	0.333	0.529	1
Mrpl9	0.0026874	-0.484452	0.393	0.557	1
Rnaseh1	0.00554223	-0.484569	0.103	0.223	1
Hnrnpc	7.24533e-07	-0.484667	0.991	0.995	0.0130764
Slitrk6	0.000948698	-0.484705	0.658	0.803	1
Hdac5	0.00350106	-0.484752	0.291	0.462	1
Tmem30a	0.00245715	-0.484916	0.726	0.838	1
Fubp1	0.0018824	-0.485439	0.872	0.928	1
Leprotl1	0.00855701	-0.485971	0.513	0.636	1
Gm18860	0.000545615	-0.486126	0.197	0.369	1
Traf7	0.000631626	-0.486207	0.496	0.696	1
X1810032O08Rik	0.00870439	-0.486698	0.094	0.209	1
Map7d2	0.00105234	-0.486777	0.12	0.269	1
Gpatch8	0.00673104	-0.487295	0.718	0.819	1
Nalcn	0.00113849	-0.487983	0.239	0.42	1
Prrc2b	0.00551446	-0.488313	0.821	0.896	1
Mzt1	0.00184249	-0.488629	0.803	0.849	1
Fez2	0.00476392	-0.488838	0.291	0.443	1
Zfp518b	0.00379372	-0.488945	0.145	0.281	1
Phf20	0.00570398	-0.48915	0.547	0.703	1
Gm10288	0.000440951	-0.489936	0.231	0.406	1
Tmem94	0.00158532	-0.490175	0.462	0.636	1
Cdk4	2.6889e-06	-0.490296	0.983	0.993	0.0485293
Nle1	0.00272119	-0.4904	0.094	0.223	1
Sfxn1	0.0034477	-0.491812	0.667	0.8	1
Slc4a2	0.00171667	-0.492086	0.325	0.501	1
Mtch2	0.000487222	-0.492292	0.846	0.905	1
Mycbp	0.000724698	-0.492308	0.291	0.485	1
Ikbkap	0.00106134	-0.493086	0.385	0.578	1
Naa10	0.00925234	-0.493124	0.453	0.599	1
Snrnp200	0.00434289	-0.493204	0.658	0.747	1
Abcc5	6.95626e-05	-0.494326	0.444	0.657	1
Chchd4	0.00446906	-0.494481	0.214	0.374	1
Cct6a	1.43642e-05	-0.494585	0.957	0.961	0.259246
Dera	0.00185617	-0.494742	0.65	0.754	1
Ndufab1	1.91263e-06	-0.494951	0.932	0.947	0.0345192
Phtf1	0.00069383	-0.496255	0.419	0.629	1
Nudt21	0.000536267	-0.496493	0.769	0.87	1
Bmt2	0.00129729	-0.496935	0.231	0.411	1
Mrps35	0.00481056	-0.497692	0.402	0.578	1
Tmem104	0.00132815	-0.497728	0.094	0.237	1
Mrps36	0.00146709	-0.498527	0.607	0.726	1
Mgrn1	0.00429239	-0.498574	0.709	0.803	1
Cpeb4	0.00367023	-0.499056	0.385	0.555	1
Gm13420	0.000220851	-0.499191	0.085	0.248	1
Chchd10	0.00095025	-0.499369	0.65	0.789	1
Ube2v1	0.00014089	-0.499962	0.966	0.954	1
Cdc37l1	0.00600037	-0.500173	0.564	0.701	1
Trappc11	0.000633416	-0.500262	0.214	0.411	1
Snx5	0.00266468	-0.500369	0.709	0.833	1
Pkn1	0.00452875	-0.501109	0.368	0.548	1
Fgfrl1	0.00414065	-0.501178	0.701	0.784	1
Mtmr7	0.00113001	-0.501179	0.256	0.427	1
Nol6	0.00246105	-0.50125	0.188	0.334	1
Tmx1	0.00718573	-0.50155	0.761	0.84	1
Ano10	0.0003275	-0.502097	0.453	0.673	1
Akap8l	0.00107818	-0.50286	0.709	0.798	1
Tsg101	0.000289955	-0.50359	0.812	0.875	1
Rps21	4.45729e-05	-0.503957	0.974	0.977	0.804452
Donson	0.00139296	-0.504273	0.12	0.262	1
Gm12696	0.00025193	-0.504383	0.838	0.907	1
Cacybp	0.00102241	-0.50517	0.906	0.91	1
Anp32e	0.000367924	-0.505371	0.744	0.842	1
Klhl5	0.000208396	-0.505576	0.256	0.483	1
AL607131.1	0.00230983	-0.506503	0.239	0.383	1
Hspa2	0.000125846	-0.50697	0.692	0.84	1
Gm37335	2.07751e-05	-0.506982	0.077	0.267	0.374949
X9530082P21Rik	0.00982974	-0.507374	0.376	0.527	1
Ppp2r3c	9.832e-05	-0.507382	0.479	0.71	1
Hsp90aa1	6.02266e-08	-0.507591	0.974	0.988	0.00108697
Mib1	0.000757177	-0.507857	0.444	0.615	1
Med23	0.000203827	-0.508023	0.085	0.258	1
Gpn3	0.00326836	-0.508316	0.308	0.462	1
Hnrnph1	0.000565914	-0.508831	0.786	0.923	1
Kndc1	0.00170949	-0.50909	0.034	0.144	1
Ddx18	0.00202205	-0.509759	0.256	0.406	1
Naa25	0.00101637	-0.510309	0.214	0.408	1
Rpl19.ps11	0.00316837	-0.510444	0.385	0.503	1
Ccz1	0.00930084	-0.510707	0.632	0.715	1
Yeats2	0.000112513	-0.510747	0.197	0.415	1
Gm12892	6.07718e-05	-0.511138	0.256	0.452	1
Tomm7	0.000200312	-0.511138	0.915	0.94	1
Kank3	0.00710929	-0.511281	0.068	0.174	1
Srebf2	0.00535068	-0.511349	0.436	0.592	1
Gm43118	0.00547413	-0.511679	0.051	0.146	1
Tufm	0.00869231	-0.511818	0.376	0.524	1
Hyi	0.00651886	-0.511861	0.034	0.121	1
Atl2	0.000569721	-0.51191	0.402	0.573	1
AC153368.1	2.41055e-06	-0.512242	0.957	0.961	0.0435056
Btaf1	0.00547558	-0.512761	0.274	0.427	1
Gm28438	3.71732e-06	-0.513097	0.983	0.968	0.0670902
Ndufs5	0.000107612	-0.513452	0.923	0.916	1
Setd6	0.00801686	-0.513551	0.179	0.316	1
Auh	0.00567475	-0.514355	0.359	0.517	1
Pdpk1	0.00978126	-0.514419	0.444	0.582	1
Ptpmt1	0.000416374	-0.515381	0.35	0.559	1
Gm6644	0.003441	-0.515859	0.214	0.357	1
Cct7	0.000337602	-0.515892	0.974	0.979	1
Fundc2	0.00498115	-0.516128	0.051	0.153	1
Tubgcp2	0.00739132	-0.516342	0.291	0.452	1
Npdc1	0.00684198	-0.516474	0.641	0.752	1
Ppp1cc	2.37893e-05	-0.517052	0.855	0.947	0.429349
Papss1	0.00210028	-0.517206	0.821	0.875	1
Kazn	0.00198706	-0.517342	0.41	0.571	1
Gm37949	0.00700287	-0.517528	0.077	0.188	1
Pabpc1	0.00167875	-0.517858	0.897	0.961	1
E130307A14Rik	0.00223003	-0.518213	0.171	0.332	1
Ypel2	0.00547747	-0.518405	0.821	0.847	1
Elk4	0.00785826	-0.518456	0.282	0.427	1
Gab1	0.00403767	-0.518494	0.47	0.601	1
Rfx7	0.00313726	-0.518614	0.256	0.413	1
Adam10	0.000308589	-0.519184	0.906	0.937	1
Eif2b3	0.00957845	-0.519186	0.376	0.522	1
Fam222b	0.00831078	-0.519553	0.402	0.545	1
Gm7666	0.000293217	-0.520112	0.128	0.288	1
Wbp1	0.00127842	-0.520397	0.786	0.879	1
Tnks2	0.000742319	-0.520775	0.667	0.805	1
Psme2b	0.00459414	-0.520919	0.47	0.594	1
Capzb	0.000451186	-0.521095	0.701	0.812	1
Nfatc1	0.00184322	-0.521157	0.342	0.515	1
Abcc1	0.003602	-0.521231	0.137	0.271	1
Dars	0.000779881	-0.52151	0.718	0.835	1
Immt	0.00483754	-0.521821	0.692	0.78	1
Grpel1	0.000715264	-0.522243	0.684	0.838	1
Sox11	0.00187847	-0.522741	0.47	0.619	1
X1110004E09Rik	0.00611158	-0.522979	0.496	0.638	1
Ado	0.00651	-0.52351	0.761	0.842	1
Oaz1.ps	5.58358e-05	-0.523685	0.256	0.457	1
Zwint	7.77239e-05	-0.523791	0.932	0.916	1
Cxx1a	0.000620731	-0.524488	0.256	0.434	1
Eif4e3	0.00053716	-0.524594	0.248	0.462	1
C130071C03Rik	0.0041467	-0.52475	0.359	0.513	1
Sypl	0.00805384	-0.525224	0.667	0.742	1
Cby1	0.0047847	-0.525566	0.359	0.522	1
Fbxo34	0.00511749	-0.526677	0.248	0.404	1
Dclre1c	0.00265006	-0.527167	0.128	0.271	1
Slc35b2	0.000717825	-0.527337	0.821	0.889	1
Vps25	0.000453292	-0.527826	0.761	0.828	1
Arhgap32	0.00595808	-0.528108	0.291	0.45	1
Ppil3	0.00627829	-0.528309	0.385	0.543	1
Vbp1	0.00195367	-0.529049	0.735	0.856	1
Afdn	0.00320993	-0.529201	0.726	0.812	1
Mrto4	0.00840956	-0.529408	0.504	0.659	1
Rock1	0.00578688	-0.529676	0.761	0.854	1
Asna1	0.00120802	-0.530075	0.624	0.735	1
Xpot	0.000562045	-0.530218	0.239	0.439	1
Mrps34	0.00643735	-0.530681	0.573	0.689	1
Opa1	0.00209762	-0.530951	0.274	0.459	1
Atp5g2	2.47778e-06	-0.530973	0.923	0.965	0.044719
Cinp	0.001673	-0.531494	0.282	0.473	1
Gm10052	0.000822575	-0.531722	0.248	0.397	1
Gm8615	0.00275217	-0.531897	0.094	0.22	1
Lrp10	0.0024258	-0.532426	0.641	0.766	1
Abce1	0.000872542	-0.532516	0.53	0.687	1
AI413582	0.00294594	-0.53263	0.274	0.439	1
Idnk	0.00886663	-0.532981	0.521	0.633	1
Spidr	0.00654025	-0.533042	0.077	0.181	1
Gm8325	8.63256e-05	-0.533305	0.222	0.415	1
Mmachc	0.000520067	-0.533456	0.291	0.485	1
Ttc39b	0.000441406	-0.533743	0.06	0.202	1
U2af1l4	0.0012367	-0.535188	0.53	0.673	1
Tmem184c	0.000436706	-0.535253	0.376	0.592	1
X1110012L19Rik	0.00796793	-0.535985	0.239	0.399	1
Gm17494	4.21367e-05	-0.536208	0.949	0.958	0.760483
Sccpdh	0.000353186	-0.536473	0.846	0.863	1
Specc1l	0.00474391	-0.537463	0.632	0.752	1
Nsmaf	0.00335605	-0.537805	0.333	0.503	1
Prpf8	0.00129678	-0.538295	0.795	0.847	1
Clptm1	0.00472838	-0.538643	0.812	0.87	1
Urgcp	0.00558123	-0.538798	0.205	0.35	1
Pnn	1.59616e-05	-0.538981	0.897	0.933	0.288076
Yod1	0.00249385	-0.539591	0.658	0.784	1
Prrc2a	0.000608402	-0.53994	0.684	0.8	1
Notch1	0.000534563	-0.540158	0.991	0.907	1
Gm5436	0.000218014	-0.540338	0.709	0.807	1
Cnot2	0.00474626	-0.540715	0.615	0.729	1
Baiap2	0.00988656	-0.540716	0.171	0.297	1
Rbm17	0.00109918	-0.540798	0.675	0.831	1
Hspd1	6.06869e-05	-0.540851	0.846	0.935	1
Pik3ap1	0.00179194	-0.541151	0.026	0.128	1
Khdrbs2	0.00854312	-0.542059	0.06	0.16	1
Ddb1	0.000798383	-0.542124	0.88	0.912	1
Sdc4	0.00523636	-0.542477	1	0.926	1
BTF3L4	0.000295181	-0.542621	0.718	0.824	1
Rpl38	1.04783e-05	-0.543504	0.983	0.981	0.189112
Dhx57	0.00957163	-0.543593	0.291	0.418	1
Nol9	0.000198302	-0.544238	0.162	0.35	1
Mrpl12	0.00200593	-0.544941	0.684	0.78	1
Bax	3.37391e-05	-0.545775	0.863	0.914	0.608924
Bdp1	0.00765932	-0.545833	0.504	0.638	1
Arhgap39	0.000206391	-0.546068	0.282	0.483	1
Abcf2	0.000646291	-0.546109	0.59	0.773	1
Mindy1	0.00666236	-0.546293	0.342	0.503	1
Rpl31.ps8	1.90667e-05	-0.546341	0.222	0.441	0.344116
B3gat3	0.00798743	-0.547482	0.385	0.55	1
Zranb1	0.00968199	-0.548235	0.598	0.691	1
Zdhhc24	0.000389751	-0.548363	0.333	0.555	1
Calm3	9.72863e-05	-0.550098	0.906	0.921	1
Kri1	0.000691499	-0.550149	0.12	0.276	1
Wwp1	0.00702926	-0.551261	0.274	0.422	1
Mcat	0.00479395	-0.551481	0.214	0.369	1
Cnih1	0.000293573	-0.55184	0.761	0.872	1
AC121965.1	0.00155689	-0.551899	0.769	0.849	1
Twsg1	0.000273672	-0.552486	0.487	0.671	1
Eif4ebp2	0.0038451	-0.552544	0.419	0.561	1
Nek7	0.000753682	-0.552853	0.316	0.517	1
Shroom2	0.000990832	-0.55289	0.188	0.35	1
Lbr	0.00510597	-0.553085	0.419	0.573	1
Gm10282	2.19454e-05	-0.553173	0.991	0.991	0.39607
Atxn7l1	0.000543531	-0.553283	0.291	0.478	1
Fbxo44	0.000279946	-0.553287	0.761	0.875	1
Baz1b	0.00510991	-0.554871	0.564	0.705	1
Gm6560	0.000254448	-0.555116	0.231	0.42	1
Rpl39	0.000412258	-0.555145	1	0.974	1
Rhbdd2	0.00175914	-0.555201	0.598	0.745	1
Brap	0.00896627	-0.555338	0.385	0.541	1
Cnot8	0.00704381	-0.555592	0.607	0.735	1
Zbtb20	2.00178e-05	-0.555656	0.949	0.974	0.361282
Rnaseh2b	0.00701613	-0.556577	0.137	0.265	1
Phyhipl	0.00980454	-0.556823	0.154	0.278	1
Mdh2	6.55576e-07	-0.557243	1	0.981	0.0118318
Gtpbp10	0.00908189	-0.557263	0.188	0.325	1
Ttc13	0.0073919	-0.557308	0.547	0.65	1
Dap	0.00623027	-0.557315	0.795	0.807	1
Zfp64	0.00174302	-0.557444	0.231	0.408	1
Cnppd1	0.00161804	-0.557515	0.359	0.557	1
Mrpl47	0.00638556	-0.558122	0.12	0.241	1
Ermp1	0.00024826	-0.558147	0.291	0.49	1
Itpa.ps1	0.0008771	-0.5583	0.128	0.274	1
Rpf2	0.00564689	-0.55831	0.282	0.441	1
X4930402H24Rik	0.00938935	-0.558433	0.393	0.564	1
Ddx54	0.00409895	-0.558695	0.538	0.682	1
Dnajc6	0.000855254	-0.558707	0.188	0.367	1
Zfp91	0.000504683	-0.560135	0.581	0.735	1
X1110065P20Rik	0.00441299	-0.560256	0.368	0.524	1
Upf2	0.000104543	-0.560528	0.376	0.599	1
Ercc6l2	0.000566425	-0.560718	0.248	0.439	1
Hmgn2	8.11336e-06	-0.560778	0.991	0.995	0.14643
Cux1	0.000220397	-0.560794	0.872	0.91	1
Arntl2	0.0027426	-0.560957	0.128	0.271	1
Hist1h2ao	0.00714035	-0.561531	0.06	0.155	1
Nudt16	0.00519085	-0.562383	0.128	0.26	1
Leng1	0.00178003	-0.562691	0.171	0.336	1
Suds3	0.00478592	-0.562782	0.615	0.722	1
B4galt5	0.00077939	-0.563191	0.231	0.411	1
Fam60a	0.000170683	-0.563471	0.88	0.921	1
Tmem222	0.0099225	-0.563728	0.47	0.622	1
Xrn2	0.0022569	-0.563786	0.692	0.78	1
Ppp4r3a	0.00393488	-0.564234	0.564	0.708	1
Sipa1l1	7.16791e-05	-0.564473	0.752	0.896	1
Ptgr2	0.00332469	-0.564655	0.137	0.276	1
Atad3a	0.00352062	-0.565295	0.35	0.522	1
Mrps18a	0.00447998	-0.565565	0.564	0.701	1
Rps27a.ps2	9.41427e-05	-0.565667	0.205	0.39	1
Grk2	0.000654414	-0.565821	0.265	0.466	1
Mob1a	0.00647409	-0.56621	0.65	0.749	1
Rhbdf2	0.00622748	-0.566661	0.085	0.2	1
Cct2	0.000106868	-0.567325	0.812	0.898	1
Atpaf1	0.00361149	-0.567389	0.299	0.462	1
Nme7	0.00266324	-0.567391	0.214	0.364	1
Naa40	0.00169719	-0.567396	0.239	0.413	1
Acy1	0.00478222	-0.567719	0.274	0.432	1
Gm10131	5.25824e-05	-0.567942	0.897	0.896	0.949008
Ctns	0.007244	-0.56814	0.214	0.346	1
Bag1	0.000314031	-0.568179	0.812	0.891	1
Adamts19	0.00168642	-0.569152	0.316	0.503	1
Ranbp1	0.00272496	-0.569194	0.949	0.954	1
Gm43857	0.00335795	-0.569997	0.111	0.241	1
Glrx5	6.24312e-06	-0.570298	0.838	0.916	0.112676
Slc35a1	0.00695606	-0.570685	0.274	0.432	1
Garem1	0.000992644	-0.571254	0.419	0.624	1
Gnpat	0.000127886	-0.571449	0.538	0.719	1
Pip5k1a	0.00341077	-0.571483	0.385	0.543	1
Ackr3	0.000292711	-0.571592	0.385	0.608	1
Hnrnpa0	0.00670354	-0.571676	0.538	0.687	1
Nsfl1c	4.90998e-06	-0.571703	0.761	0.914	0.0886153
Minos1	1.55072e-06	-0.57183	0.957	0.947	0.0279875
Fyttd1	0.000126362	-0.572012	0.778	0.879	1
Ints1	0.000504217	-0.572086	0.145	0.316	1
Phrf1	0.000235329	-0.572293	0.513	0.687	1
Gpt2	0.000317104	-0.572785	0.35	0.559	1
Usp10	0.000718814	-0.573008	0.684	0.803	1
Tlk2	0.0021515	-0.573265	0.342	0.524	1
Snrpa1	0.00248899	-0.574256	0.615	0.742	1
Comtd1	0.000466251	-0.574397	0.085	0.234	1
Tulp4	0.000427454	-0.574491	0.88	0.935	1
X5031425E22Rik	0.00693066	-0.5745	0.299	0.443	1
Tbc1d30	0.00256733	-0.574778	0.026	0.121	1
Zfp992	0.00261757	-0.574808	0.222	0.378	1
Alg9	0.0025722	-0.574974	0.299	0.464	1
Acot8	0.00395242	-0.575174	0.248	0.404	1
Utp4	0.00142387	-0.57521	0.368	0.55	1
Tmem199	0.00110032	-0.576381	0.402	0.578	1
X2810468N07Rik	0.00619933	-0.576696	0.085	0.2	1
Add1	0.00398385	-0.576846	0.838	0.898	1
Gmds	0.00188854	-0.577317	0.274	0.45	1
AC118202.1	0.00969486	-0.57773	0.308	0.434	1
Mocs2	0.00370618	-0.577812	0.684	0.807	1
Fkbp4	8.84076e-07	-0.578252	0.974	0.972	0.0159558
Rxrb	0.00716682	-0.578252	0.205	0.334	1
Sorcs2	1.64746e-05	-0.578602	0.111	0.325	0.297334
Rnf41	0.00915556	-0.58039	0.342	0.492	1
Nxpe3	0.00299838	-0.580492	0.06	0.169	1
X5730455P16Rik	0.00888506	-0.580547	0.256	0.394	1
Tmem44	0.00847941	-0.581007	0.085	0.193	1
Ciapin1	0.00730631	-0.58122	0.53	0.661	1
Wdr26	0.000559509	-0.581499	0.504	0.689	1
Sdhaf2	0.00561076	-0.581521	0.359	0.513	1
Ube2e1	0.00535246	-0.582111	0.744	0.807	1
Nop2	0.00243987	-0.583237	0.214	0.376	1
Tbc1d22b	0.0046464	-0.583445	0.231	0.378	1
Bcl7b	0.00521917	-0.584916	0.368	0.527	1
Enho	0.000200278	-0.585147	0.359	0.578	1
Tjp2	7.79063e-08	-0.585855	0.453	0.761	0.00140605
Kif21a	0.000100197	-0.585905	0.761	0.9	1
Nup188	0.00188758	-0.586734	0.154	0.313	1
Tuba1a	5.13771e-07	-0.5868	1	1	0.00927253
Aco2	0.000140228	-0.587222	0.872	0.889	1
Lsm4	0.000323109	-0.587225	0.744	0.803	1
Txndc12	0.00471171	-0.587752	0.726	0.819	1
Tpd52l1	0.0006862	-0.587904	0.162	0.327	1
Pias4	0.00580639	-0.588033	0.479	0.617	1
Nat10	0.00478225	-0.588544	0.171	0.316	1
Ctnnbip1	0.000191564	-0.589489	0.684	0.824	1
Cpped1	0.002605	-0.58953	0.274	0.45	1
Gatad2b	0.00169705	-0.589556	0.547	0.717	1
Cyth2	0.000127153	-0.58978	0.761	0.858	1
Abhd16a	0.000462734	-0.590337	0.615	0.766	1
Rnf141	2.77333e-05	-0.590414	0.35	0.571	0.500531
Nup133	0.00159693	-0.590682	0.12	0.269	1
Zfp428	0.000647774	-0.591083	0.316	0.506	1
Dhrs7b	0.00182693	-0.591144	0.282	0.492	1
Odc1	0.000379562	-0.591279	0.701	0.807	1
Nudc	0.000968677	-0.591578	0.915	0.898	1
Panx1	0.000704193	-0.591879	0.222	0.42	1
Mrpl43	0.00166013	-0.592193	0.487	0.643	1
Rbmx	0.000513258	-0.592804	0.675	0.787	1
Pde6d	0.00116183	-0.593172	0.718	0.849	1
Gm45073	0.00475951	-0.5936	0.026	0.114	1
Elp3	0.00158595	-0.593666	0.308	0.487	1
Pih1d1	0.0023573	-0.593854	0.265	0.441	1
Gm44709	0.00433023	-0.59497	0.291	0.434	1
Fn3krp	0.00134913	-0.596522	0.162	0.316	1
Cyc1	4.59795e-05	-0.596595	0.803	0.875	0.829838
2024-09-02	1.84178e-05	-0.596836	0.897	0.937	0.332405
Echdc1	0.000196278	-0.597188	0.282	0.506	1
Scaf4	0.00336955	-0.598611	0.453	0.587	1
Lrpprc	0.00359967	-0.599056	0.299	0.452	1
Pgpep1	0.00108963	-0.60046	0.632	0.759	1
B230118H07Rik	0.000701489	-0.600639	0.487	0.652	1
Nfkbil1	0.00886126	-0.600895	0.137	0.258	1
Nudt4	0.00210352	-0.600985	0.598	0.773	1
Nupl2	0.00201407	-0.60106	0.111	0.248	1
Ppp1r2.ps2	1.27532e-09	-0.601711	0.026	0.299	2.30169e-05
Rem2	0.00564879	-0.601904	0.094	0.216	1
Wdr89	0.00366827	-0.602212	0.171	0.306	1
Ipmk	0.00295276	-0.603128	0.111	0.248	1
Wrnip1	0.00326764	-0.603305	0.436	0.585	1
Gm10182	7.05783e-05	-0.603416	0.872	0.954	1
Zfp608	0.00692936	-0.604035	0.308	0.439	1
Bzw2	0.00327274	-0.604333	0.675	0.8	1
Rab11fip3	0.00431811	-0.60442	0.248	0.401	1
Ska2	0.000303208	-0.604545	0.171	0.362	1
Rps18.ps3	0.000846209	-0.605052	0.564	0.712	1
Ccdc85c	0.00100491	-0.605154	0.513	0.668	1
D5Ertd579e	0.00271592	-0.605237	0.427	0.587	1
Timm8b	2.49256e-05	-0.605332	0.889	0.886	0.449857
Dip2c	0.00992891	-0.605515	0.214	0.348	1
Hdac4	0.00405634	-0.605745	0.402	0.58	1
Mbtps2	0.00112528	-0.605762	0.111	0.26	1
Tmem254b	0.00399451	-0.605779	0.667	0.789	1
Adipor2	0.00338203	-0.606074	0.308	0.462	1
Ncapd3	0.00934358	-0.606203	0.137	0.255	1
Ptk2	1.54882e-06	-0.606843	0.479	0.738	0.0279531
Hnrnpa1	1.76985e-08	-0.606947	1	0.988	0.000319422
Gm17251	0.000450543	-0.607076	0.35	0.538	1
Edc3	0.000164626	-0.607342	0.282	0.508	1
X1110008L16Rik	0.00219552	-0.607817	0.085	0.218	1
Cct5	1.46241e-07	-0.60821	0.957	0.979	0.00263936
Atp6v1e1	7.64625e-05	-0.608551	0.821	0.886	1
Golga2	0.000407521	-0.608881	0.188	0.371	1
Acaca	0.000196177	-0.609146	0.291	0.497	1
Tcerg1	0.00525412	-0.609322	0.658	0.749	1
Plekhj1	0.00440028	-0.609768	0.675	0.782	1
Trim33	0.00357439	-0.609823	0.538	0.666	1
Ciart	0.00224247	-0.609966	0.179	0.341	1
Ldhb	0.00111821	-0.610059	1	0.998	1
Zfp609	0.00217513	-0.61032	0.316	0.476	1
Slc25a46	0.000656911	-0.611949	0.556	0.694	1
Hars2	0.00105954	-0.612381	0.137	0.299	1
X3110002H16Rik	0.00614341	-0.612444	0.256	0.408	1
Dctpp1	0.00139528	-0.612669	0.47	0.624	1
Scap	0.00111216	-0.612997	0.316	0.494	1
Capn2	0.00373814	-0.613132	0.761	0.81	1
Tmem63b	0.000175787	-0.613446	0.47	0.671	1
Cap1	0.000790248	-0.613463	0.812	0.882	1
Cd300lg	0.00637461	-0.613585	0.077	0.181	1
Rbm4	0.00137044	-0.614189	0.436	0.599	1
D2Bwg1423e	0.00316307	-0.614791	0.154	0.299	1
Gfra2	0.000547655	-0.615082	0.068	0.209	1
Dcaf4	0.000792002	-0.61513	0.205	0.383	1
Sgpp1	0.00627545	-0.615348	0.325	0.48	1
Hjurp	0.00838647	-0.617288	0.077	0.181	1
Rsbn1	0.00309547	-0.618299	0.444	0.571	1
Thop1	0.00102138	-0.61848	0.256	0.459	1
Zfp760	0.00743716	-0.618489	0.034	0.121	1
Slc7a11	3.47868e-05	-0.618503	0.838	0.907	0.627832
Med24	0.00135227	-0.620024	0.333	0.508	1
Cox7a2	3.2438e-07	-0.620432	0.983	0.981	0.00585441
Gm45236	4.49776e-05	-0.620493	0.299	0.503	0.811756
Gpr19	0.00595475	-0.620514	0.291	0.452	1
Jarid2	3.45608e-05	-0.620697	0.325	0.55	0.623753
Ndufaf2	0.00604779	-0.621005	0.179	0.309	1
Actn4	3.66719e-06	-0.621185	0.991	0.981	0.0661854
Adat2	0.00267666	-0.621413	0.214	0.374	1
Tomm70a	0.00371431	-0.621546	0.598	0.694	1
X9230110C19Rik	0.00271022	-0.622487	0.094	0.227	1
Rnf8	0.000681214	-0.622918	0.453	0.654	1
Rpl10a.ps1	0.00157153	-0.623441	0.385	0.529	1
Tmx2	0.000142559	-0.623662	0.744	0.854	1
Nop56	5.80099e-05	-0.62385	0.624	0.798	1
Tbc1d14	0.000172984	-0.624655	0.444	0.65	1
Fbxl14	0.0074301	-0.625298	0.077	0.179	1
Arhgef17	0.00969415	-0.629246	0.547	0.636	1
Gm5535	0.000272758	-0.629999	0	0.104	1
Cachd1	0.0014273	-0.630102	0.47	0.626	1
Snhg1	0.00831063	-0.630712	0.35	0.515	1
Mapk8ip3	0.000344136	-0.631315	0.368	0.582	1
Gripap1	0.00149995	-0.631359	0.316	0.499	1
Dab2ip	0.00537929	-0.632084	0.402	0.527	1
Aatf	0.00821687	-0.63289	0.248	0.392	1
Calcoco1	0.00185754	-0.632985	0.658	0.761	1
Mterf2	0.00413675	-0.633022	0.085	0.206	1
Gdi2	4.20838e-06	-0.633197	0.974	0.968	0.0759528
Slc25a4	5.94726e-13	-0.633628	1	0.988	1.07336e-08
Gm43300	0.00051476	-0.634283	0.034	0.162	1
Larp4b	0.00106328	-0.634754	0.675	0.796	1
Entpd6	0.00133906	-0.634836	0.35	0.52	1
Tst	0.00030785	-0.635432	0.607	0.782	1
Robo1	0.00139355	-0.635981	0.564	0.703	1
Cask	3.72768e-05	-0.635992	0.863	0.907	0.672771
Hdhd2	0.00656051	-0.6368	0.256	0.406	1
Akr1b3	0.000525054	-0.63698	0.376	0.561	1
Timmdc1	0.00065873	-0.637333	0.53	0.701	1
Bicra	0.00800822	-0.637348	0.145	0.26	1
Dock7	9.65783e-05	-0.637549	0.615	0.782	1
Xxylt1	0.00420727	-0.637875	0.128	0.26	1
Trap1	0.00322477	-0.638737	0.607	0.698	1
Srp19	9.89337e-05	-0.639127	0.667	0.81	1
Mpp2	0.00297902	-0.639209	0.248	0.411	1
Cers6	5.41558e-05	-0.639875	0.419	0.654	0.977404
Stk38	0.00206999	-0.640755	0.573	0.689	1
Chpf	0.0021668	-0.641257	0.427	0.594	1
Ubxn6	0.000695348	-0.642466	0.556	0.701	1
Rnf123	0.00131008	-0.643161	0.274	0.436	1
Bpgm	0.00795636	-0.644607	0.487	0.626	1
Cyb5d1	0.008326	-0.645516	0.145	0.267	1
Adk	0.000392582	-0.645605	0.402	0.619	1
Ubxn8	0.00955046	-0.646265	0.359	0.49	1
Ckb	2.84093e-09	-0.646828	0.991	0.984	5.12731e-05
Snx10	0.000881663	-0.647102	0.316	0.517	1
X4921524J17Rik	3.90375e-05	-0.647667	0.291	0.522	0.704549
Iqce	0.00136922	-0.647745	0.53	0.701	1
Zbtb49	0.000775842	-0.648317	0.111	0.267	1
Shc4	0.00017901	-0.648544	0.59	0.766	1
Slc3a2	0.00554988	-0.648971	0.829	0.87	1
Zfp74	0.00465414	-0.64909	0.094	0.216	1
Snrpn	8.54236e-07	-0.649425	0.795	0.868	0.0154173
Dip2b	0.00154004	-0.650231	0.376	0.541	1
Sox2	3.06456e-06	-0.650392	0.564	0.773	0.0553091
Vta1	6.83822e-06	-0.650595	0.821	0.916	0.123416
Elp2	0.00169039	-0.650992	0.615	0.731	1
AC154767.3	3.97718e-07	-0.651492	1	0.998	0.00717801
Oxr1	0.000131109	-0.65196	0.59	0.74	1
Sigmar1	0.00222738	-0.652253	0.419	0.58	1
Cct3	9.87101e-08	-0.652743	0.863	0.942	0.00178152
Kif7	0.00844391	-0.65362	0.103	0.216	1
Pithd1	0.00383718	-0.653737	0.453	0.596	1
Chic1	0.00516195	-0.653742	0.154	0.288	1
Dixdc1	0.00143737	-0.654029	0.607	0.731	1
Ubox5	0.000513581	-0.655037	0.085	0.234	1
Washc5	0.00800235	-0.65536	0.368	0.517	1
Gm6712	0.00125379	-0.655488	0.017	0.118	1
Klhl25	0.000893671	-0.655739	0.077	0.218	1
Prkdc	0.00148362	-0.656134	0.256	0.429	1
Chmp3	0.000307591	-0.656169	0.385	0.594	1
Spryd3	0.00141448	-0.656735	0.154	0.313	1
Pcbp4	1.05895e-07	-0.656908	0.94	0.965	0.00191119
Slc27a1	3.80085e-05	-0.658178	0.838	0.882	0.685978
Gm20421	0.00190588	-0.658518	0.214	0.378	1
Sh3bp5	0.000176948	-0.658589	0.171	0.364	1
Bola2	1.58838e-05	-0.659316	0.598	0.775	0.286672
Romo1	1.3823e-08	-0.660082	0.949	0.965	0.000249478
Ttll5	0.00133533	-0.660231	0.103	0.241	1
Gm38056	1.12181e-05	-0.660468	0.308	0.538	0.202464
Arhgef28	0.00189131	-0.661361	0.667	0.74	1
Traf3	0.000795078	-0.661477	0.205	0.392	1
Arl15	9.22667e-05	-0.661658	0.188	0.397	1
Txlna	0.00231422	-0.662119	0.521	0.654	1
Gars	0.000225139	-0.6626	0.47	0.689	1
Ccdc92	0.00365539	-0.662787	0.205	0.362	1
Gm12346	3.00998e-05	-0.663304	0.402	0.617	0.543241
Homez	0.00707997	-0.663738	0.094	0.209	1
Npm3	0.0073125	-0.66389	0.034	0.121	1
Cox5a	6.9869e-07	-0.663994	0.923	0.921	0.01261
Tomm40	4.31024e-05	-0.664356	0.667	0.789	0.777913
X1700037H04Rik	5.51819e-05	-0.665197	0.41	0.645	0.995923
Alg5	0.00556873	-0.665799	0.444	0.573	1
Lrrc8d	0.001006	-0.666291	0.65	0.77	1
Stk3	0.000955306	-0.666756	0.521	0.694	1
Map2k7	0.00152038	-0.667257	0.265	0.427	1
Slc9a3r2	0.00134561	-0.667602	0.299	0.49	1
Asb1	0.00213218	-0.667922	0.077	0.2	1
Atpif1	2.63112e-09	-0.668073	0.949	0.981	4.74865e-05
Rpgr	0.00317415	-0.668098	0.239	0.401	1
Plk4	0.00510185	-0.668528	0.128	0.251	1
Mif	4.01107e-09	-0.668826	0.983	0.991	7.23918e-05
Rbm18	0.00115863	-0.670007	0.607	0.756	1
Eaf1	0.000602239	-0.670817	0.12	0.274	1
Me2	0.00151399	-0.670871	0.444	0.601	1
Pla2g16	0.00283005	-0.670943	0.299	0.485	1
Zbtb38	0.0014897	-0.671153	0.675	0.78	1
Tmem176a	0.00142604	-0.671241	0.256	0.441	1
Zc3hc1	0.000992771	-0.671605	0.222	0.406	1
Parp8	8.99372e-05	-0.671613	0.291	0.51	1
Mast3	0.00749891	-0.672457	0.12	0.237	1
Msto1	0.00280623	-0.672761	0.444	0.585	1
Hs3st6	0.000501626	-0.673614	0.128	0.292	1
Gm20390	0.00485422	-0.673638	0.282	0.408	1
X2510002D24Rik	0.000353739	-0.673827	0.496	0.68	1
Arl2bp	0.000200525	-0.674066	0.615	0.775	1
Uaca	2.5107e-05	-0.674076	0.419	0.64	0.45313
Ncoa2	0.00533487	-0.674292	0.385	0.517	1
Gm6741	0.00510651	-0.674339	0.085	0.202	1
Gnai3	3.3722e-05	-0.674952	0.726	0.852	0.608615
Prelid3b	0.00240781	-0.675219	0.479	0.647	1
Chchd1	0.00044416	-0.675357	0.462	0.654	1
Eef1e1	0.0062254	-0.675626	0.308	0.478	1
Fig4	0.00289322	-0.676184	0.205	0.36	1
Usp2	5.54169e-05	-0.67651	0.316	0.578	1
Josd2	0.0016598	-0.67662	0.496	0.647	1
Atg3	0.000348618	-0.677017	0.615	0.777	1
Fzd1	0.00357084	-0.678091	0.162	0.304	1
Pkig	0.00451363	-0.678717	0.829	0.838	1
Rdh11	0.0025504	-0.678717	0.214	0.376	1
Myef2	3.63189e-09	-0.679375	0.957	0.979	6.55484e-05
Nop14	0.000577053	-0.680027	0.248	0.439	1
Polr3c	0.000378301	-0.680362	0.197	0.394	1
Cmas	0.00630843	-0.680694	0.735	0.784	1
Gm7658	1.88816e-06	-0.680792	0.368	0.61	0.0340774
Dgkz	0.00146604	-0.681125	0.205	0.371	1
Hs6st2	0.00398521	-0.68127	0.581	0.682	1
Ube2q1	0.0017183	-0.682401	0.179	0.341	1
Agpat5	0.000206144	-0.682543	0.624	0.78	1
Spry2	8.11657e-07	-0.682642	0.838	0.984	0.0146488
Dynlt1a	0.000331072	-0.684126	0.248	0.455	1
Mars	0.00422867	-0.684809	0.299	0.469	1
Map4k4	0.000970951	-0.685311	0.316	0.49	1
Etv6	0.000487918	-0.686102	0.282	0.473	1
Rph3al	0.00144423	-0.686722	0.137	0.285	1
Adss	0.00214686	-0.687309	0.573	0.68	1
Dhx35	0.00335971	-0.688255	0.111	0.241	1
Phf12	0.00337098	-0.688318	0.171	0.313	1
Armc10	0.000418904	-0.688437	0.368	0.557	1
Prkar2b	0.00249913	-0.688948	0.308	0.466	1
Med17	0.00023451	-0.689113	0.205	0.408	1
Abcb8	0.000416613	-0.689208	0.308	0.51	1
Gm16001	0.00495043	-0.690497	0.034	0.128	1
Rangap1	0.00381362	-0.690794	0.333	0.48	1
Zc3h7b	1.15901e-05	-0.690813	0.162	0.392	0.209178
Ankrd26	0.00112499	-0.691313	0.162	0.325	1
Usp6nl	0.000219604	-0.691315	0.205	0.399	1
Rmnd5a	0.00110377	-0.691399	0.274	0.448	1
Wapl	9.32174e-09	-0.691665	0.957	0.961	0.000168239
C2cd5	0.000413088	-0.691861	0.41	0.608	1
Yipf1	0.000450376	-0.692852	0.376	0.568	1
Tuba1b	0.00145126	-0.692874	0.991	0.995	1
Pigv	0.00860925	-0.69346	0.12	0.23	1
Dohh	0.00254544	-0.69359	0.41	0.559	1
Smarca4	1.43922e-06	-0.694307	0.769	0.9	0.0259751
Smarcc1	0.000103487	-0.694782	0.769	0.84	1
Dusp19	0.00489164	-0.695812	0.077	0.188	1
Cluh	0.00840631	-0.696592	0.179	0.313	1
Smad6	0.00950968	-0.69702	0.256	0.392	1
Clip2	0.00238857	-0.697135	0.026	0.123	1
Ankrd10	0.00743379	-0.697976	0.761	0.794	1
Fhit	0.00120502	-0.698524	0.188	0.357	1
Nckipsd	0.00141926	-0.698672	0.145	0.297	1
Gfm2	0.00701077	-0.698873	0.265	0.387	1
Timm8a1	0.00466936	-0.699345	0.299	0.462	1
Nop16	9.13961e-05	-0.699614	0.342	0.594	1
Prkrip1	0.000623799	-0.700237	0.214	0.392	1
Mast4	0.00454475	-0.700433	0.504	0.624	1
Bend3	0.00393714	-0.700651	0.154	0.292	1
Rasal2	0.00144819	-0.701144	0.171	0.32	1
Prmt6	0.00971487	-0.701619	0.171	0.292	1
Cox17	4.71219e-06	-0.701878	0.701	0.817	0.0850456
Tlk1	0.00359456	-0.702045	0.521	0.654	1
Srgap3	0.000251385	-0.702104	0.709	0.824	1
Ccdc30	0.00932646	-0.702621	0.188	0.311	1
Fam98c	0.00359653	-0.702961	0.214	0.371	1
Coq2	0.00187108	-0.703679	0.419	0.592	1
Alkbh1	0.00118704	-0.704737	0.556	0.705	1
Lmtk2	4.47811e-07	-0.705221	0.103	0.357	0.00808209
Cog1	0.00423076	-0.7055	0.316	0.471	1
Ccdc157	0.00175845	-0.70674	0.128	0.276	1
Epb41l5	0.00054814	-0.706772	0.709	0.798	1
Wdr43	0.00019465	-0.706778	0.521	0.691	1
Rab3gap2	5.31339e-06	-0.707113	0.205	0.455	0.095896
Cyb561	0.00129426	-0.707163	0.402	0.566	1
Rrn3	5.17987e-07	-0.707633	0.726	0.858	0.00934864
Prepl	0.00257481	-0.708091	0.444	0.582	1
Plaa	2.18402e-05	-0.708283	0.41	0.647	0.394173
Serinc5	1.09011e-05	-0.708913	0.256	0.494	0.196743
Gm6166	2.32925e-05	-0.709001	0.085	0.269	0.420384
P4htm	0.00472145	-0.709081	0.154	0.29	1
Dmxl2	2.01589e-05	-0.709219	0.197	0.441	0.363828
Psmc1	2.41974e-05	-0.709486	0.701	0.872	0.436715
Lekr1	0.000500276	-0.709768	0.06	0.2	1
Sh3bp4	0.000425874	-0.709927	0.453	0.613	1
Nrbp2	0.00239066	-0.71036	0.368	0.531	1
Cox11	0.00335528	-0.712302	0.308	0.459	1
Rufy2	0.00421505	-0.713502	0.222	0.371	1
Gas2l1	0.000135434	-0.714299	0.094	0.271	1
Dlg5	0.00193403	-0.715243	0.214	0.381	1
Cdkn1a	8.57061e-07	-0.715432	0.538	0.821	0.0154682
Wdr75	0.000313732	-0.715748	0.316	0.506	1
Ubr4	0.000782033	-0.716313	0.65	0.775	1
Hspa4l	0.000314633	-0.71727	0.436	0.608	1
Eif2b2	0.000574803	-0.717397	0.513	0.696	1
Slc5a3	0.00165695	-0.717648	0.128	0.274	1
Rabl6	0.000258487	-0.718057	0.521	0.701	1
Snx18	0.00489507	-0.718494	0.137	0.269	1
X9330151L19Rik	0.00340877	-0.718813	0.103	0.23	1
Zfp462	0.00351946	-0.720056	0.444	0.573	1
X2810454H06Rik	0.00784984	-0.720492	0.06	0.153	1
Prpf39	0.00142026	-0.720567	0.701	0.77	1
Cxx1b	9.29612e-05	-0.720581	0.222	0.406	1
Zdhhc16	0.00162545	-0.720627	0.385	0.559	1
Lpcat1	0.00192318	-0.72104	0.222	0.39	1
Dlgap4	0.000395988	-0.723565	0.803	0.879	1
Senp5	0.00242151	-0.723566	0.145	0.285	1
Dgkd	5.11782e-05	-0.724827	0.154	0.369	0.923664
Taldo1	1.02823e-06	-0.726435	0.915	0.933	0.0185574
CT030170.6	0.000226672	-0.726783	0.154	0.339	1
Dnaja4	0.00465217	-0.727574	0.171	0.306	1
Sec16a	0.000139519	-0.727709	0.41	0.608	1
Miip	0.00159035	-0.728404	0.111	0.258	1
Cluap1	0.00687681	-0.728558	0.256	0.408	1
Acy3	0.00241658	-0.728678	0.103	0.234	1
Ifnar1	0.000839259	-0.731412	0.376	0.548	1
Jpx	0.00139819	-0.732451	0.051	0.172	1
Rrm2b	0.00503689	-0.732597	0.068	0.174	1
Sh3kbp1	0.000230586	-0.732718	0.393	0.601	1
Prmt1	0.000473358	-0.733191	0.385	0.601	1
Gm5514	0.000225107	-0.733562	0.983	0.968	1
Gm14150	1.96777e-07	-0.734274	1	0.993	0.00355144
Ppp1r2.ps4	1.80488e-13	-0.735233	0.034	0.392	3.25745e-09
Eme2	0.00275107	-0.736677	0.197	0.353	1
Adpgk	0.000289365	-0.736952	0.35	0.541	1
Lrguk	0.00127676	-0.73699	0.017	0.118	1
Dpp4	0.000319573	-0.738001	0.598	0.726	1
Nubp1	0.000224528	-0.738689	0.308	0.515	1
Cox19	0.000266164	-0.738807	0.53	0.687	1
Mybbp1a	0.000718675	-0.739643	0.538	0.671	1
Snrpf	9.55259e-09	-0.740762	0.838	0.933	0.000172405
Cpsf2	0.000767014	-0.741493	0.265	0.452	1
Atg9a	0.000369725	-0.743765	0.274	0.457	1
Grk3	0.00576134	-0.74393	0.239	0.385	1
Zfand4	0.00285539	-0.744082	0.017	0.107	1
Gnl3l	7.20921e-06	-0.7442	0.402	0.673	0.130112
Lrrc51	0.00343629	-0.744262	0.077	0.193	1
Katnb1	7.11442e-05	-0.744781	0.291	0.508	1
Psma5	8.09476e-09	-0.746786	0.872	0.947	0.000146094
Me3	5.67394e-05	-0.750001	0.359	0.566	1
Cnnm2	0.00258546	-0.750122	0.094	0.225	1
Ik	0.00539351	-0.750173	0.718	0.814	1
Sdhaf1	0.000153763	-0.751089	0.291	0.52	1
Ddx1	5.06891e-05	-0.752292	0.684	0.831	0.914837
Hist1h1c	0.00118232	-0.752345	0.094	0.237	1
Glmp	2.0442e-10	-0.75259	0.906	0.94	3.68937e-06
Spock2	0.0053668	-0.752875	0.145	0.269	1
A930009A15Rik	0.00181	-0.753027	0.077	0.202	1
Snrnp25	0.00346391	-0.753453	0.299	0.48	1
X4933407K13Rik	0.00137939	-0.753718	0.111	0.255	1
Tcte2	0.000335895	-0.753758	0.017	0.137	1
Ece2	0.00156359	-0.753897	0.103	0.246	1
Ptpn1	0.000457304	-0.754143	0.41	0.603	1
Gm9801	0.00322549	-0.755076	0.137	0.274	1
Mfsd6	0.000234582	-0.755246	0.171	0.364	1
Slc4a7	0.00430085	-0.755714	0.462	0.582	1
Chd4	2.87278e-06	-0.75574	0.855	0.923	0.0518479
Rnpc3	0.00169885	-0.755778	0.368	0.513	1
Atox1	2.91181e-09	-0.757987	0.983	0.974	5.25524e-05
Sh3glb2	4.85718e-07	-0.758553	0.769	0.907	0.00876623
Amz2	0.0052889	-0.758811	0.291	0.432	1
X2310040G24Rik	0.00233501	-0.759033	0.12	0.253	1
Twnk	0.00102787	-0.759196	0.12	0.269	1
Nsd2	0.00017506	-0.75986	0.598	0.724	1
Taf1a	0.00726665	-0.760955	0.077	0.183	1
Fbxl2	0.00217264	-0.761278	0.068	0.188	1
Lnpep	0.00629848	-0.761789	0.171	0.29	1
Dis3l	0.00295526	-0.764055	0.128	0.262	1
Atg14	0.0042085	-0.764353	0.248	0.383	1
Ipo7	0.00042808	-0.764404	0.308	0.492	1
Mrrf	0.000929836	-0.765095	0.188	0.364	1
Ube4b	0.00125241	-0.765925	0.504	0.638	1
Pfdn4	0.000234667	-0.766139	0.316	0.515	1
Gnpda1	0.00247703	-0.766923	0.179	0.332	1
Dvl3	9.84055e-05	-0.767228	0.222	0.415	1
Dnaaf5	0.00561365	-0.767359	0.282	0.411	1
Hdx	0.00505587	-0.767913	0.043	0.139	1
Slc22a17	1.16568e-06	-0.769066	0.709	0.877	0.0210381
Mctp1	6.4933e-05	-0.769338	0.564	0.719	1
Wipf1	0.00458506	-0.771307	0.068	0.179	1
Trp53	0.000767087	-0.771672	0.581	0.733	1
Ppfibp2	0.00632798	-0.771732	0.077	0.181	1
Scamp5	0.0013828	-0.772185	0.197	0.367	1
Rara	0.00726369	-0.772329	0.299	0.434	1
Gm42418	0.00121478	-0.772351	0.487	0.647	1
Trpv6	0.00173643	-0.774345	0.017	0.111	1
Abcb6	0.00659026	-0.774556	0.103	0.225	1
Luc7l3	0.000229201	-0.775277	0.803	0.891	1
Snrpd3	3.66759e-05	-0.775462	0.47	0.684	0.661926
A930004J17Rik	0.00987266	-0.775541	0.265	0.399	1
Lrba	3.64003e-05	-0.775749	0.47	0.673	0.656953
Nup210	8.69619e-06	-0.776664	0.205	0.448	0.156949
Tmeff1	6.22695e-05	-0.777541	0.222	0.434	1
Dock5	0.00122986	-0.777991	0.427	0.58	1
Exosc5	0.000167163	-0.779737	0.368	0.575	1
Cep162	0.000157775	-0.779894	0.145	0.329	1
Dagla	0.00614444	-0.780476	0.068	0.172	1
Baz1a	0.000420474	-0.782169	0.162	0.346	1
Nr2f2	2.06324e-06	-0.782253	0.547	0.763	0.0372374
Fbl	0.000364249	-0.783349	0.59	0.735	1
Tmem64	2.12371e-05	-0.783492	0.205	0.436	0.383286
Gatad1	3.90302e-07	-0.783558	0.863	0.912	0.00704418
Gm26809	0.00367994	-0.783695	0.368	0.517	1
S100a13	1.68372e-07	-0.783945	0.573	0.794	0.00303878
Gm17108	0.00184661	-0.784364	0.06	0.179	1
Tex30	0.000177546	-0.784452	0.256	0.469	1
Rxra	0.0035771	-0.78543	0.094	0.218	1
Dennd5b	9.97059e-05	-0.786432	0.154	0.36	1
Aif1l	0.000480895	-0.786832	0.829	0.845	1
Gtpbp4	5.56679e-05	-0.787519	0.521	0.705	1
Bcl7a	6.84132e-05	-0.787542	0.444	0.668	1
Idh3a	0.000490708	-0.787659	0.564	0.715	1
Ntm	0.00347197	-0.788792	0.513	0.631	1
AC149090.1	7.9393e-05	-0.788959	0.265	0.487	1
CT030170.4	0.00378476	-0.789609	0.043	0.144	1
Igsf9	0.00125617	-0.789778	0.598	0.687	1
Btd	0.000383825	-0.790645	0.291	0.492	1
Nme1	3.93766e-08	-0.791174	0.923	0.933	0.00071067
Nme2	7.0589e-06	-0.791179	0.966	0.94	0.127399
Mcts2	0.00012124	-0.792264	0.128	0.311	1
Car13	0.000452902	-0.792535	0.35	0.534	1
Ptpn18	0.00749176	-0.795453	0.068	0.172	1
Gm4316	0.00484013	-0.795743	0.111	0.227	1
Brms1	0.000365401	-0.797648	0.256	0.457	1
Ccdc136	0.000616974	-0.800071	0.359	0.534	1
Siah1a	8.07259e-07	-0.800774	0.718	0.877	0.0145694
Sorcs1	0.00110841	-0.801172	0.239	0.415	1
Pgm1	0.00967587	-0.802061	0.222	0.35	1
Dhcr7	0.000798937	-0.802713	0.316	0.51	1
Tbc1d10a	2.35175e-05	-0.803558	0.675	0.805	0.424445
Gm43696	0.00260266	-0.803944	0.274	0.436	1
Ddhd1	0.00107813	-0.804528	0.222	0.383	1
Orc2	0.00384604	-0.804749	0.35	0.497	1
Dock4	0.00011277	-0.805147	0.162	0.362	1
Cnih2	0.00393832	-0.805299	0.179	0.32	1
Fam49b	0.00250011	-0.80581	0.462	0.585	1
Nab1	0.00228551	-0.806369	0.103	0.234	1
Adgrg6	1.07506e-05	-0.806993	0.675	0.8	0.194027
Man2a2	8.16404e-05	-0.807034	0.436	0.622	1
Bbs9	0.00913462	-0.807132	0.162	0.281	1
Fbn1	0.000116195	-0.808766	0.179	0.385	1
Cdc27	0.000793592	-0.808773	0.308	0.508	1
Hdac8	0.00803749	-0.808941	0.085	0.193	1
Clcn2	0.00161014	-0.8099	0.154	0.299	1
Ddx25	0.0012063	-0.810291	0.068	0.2	1
Rnaseh2c	3.89257e-05	-0.810564	0.265	0.492	0.702531
Kctd10	0.000385029	-0.810616	0.53	0.715	1
Clstn1	5.12616e-06	-0.810878	0.906	0.868	0.092517
Cuedc1	9.61191e-05	-0.810906	0.376	0.589	1
Trmt10a	0.000566489	-0.81128	0.171	0.332	1
Prnp	0.000597702	-0.811458	0.504	0.694	1
Snn	0.000455405	-0.812153	0.248	0.436	1
Dut	0.00010028	-0.812635	0.504	0.691	1
Apbb2	8.33907e-05	-0.81279	0.462	0.652	1
Nrarp	0.00277077	-0.813542	0.214	0.371	1
Acsl4	0.0032108	-0.813588	0.726	0.773	1
Uck2	7.76332e-07	-0.813599	0.197	0.49	0.0140112
Plpp1	0.000241642	-0.813696	0.239	0.439	1
Rpa1	0.00305396	-0.81427	0.325	0.485	1
Arhgap27os1	0.000272966	-0.81451	0	0.104	1
Ogdhl	0.000734734	-0.814646	0.085	0.232	1
Reep6	1.15799e-05	-0.815556	0.085	0.295	0.208994
Cdc123	1.78913e-05	-0.815941	0.829	0.882	0.322902
Crim1	1.83553e-05	-0.816357	0.128	0.339	0.331276
Hist2h2aa2	0.00873168	-0.816677	0.256	0.362	1
Lrp12	0.000283667	-0.816904	0.085	0.246	1
Tmem183a	0.00421576	-0.817137	0.547	0.659	1
Reep5	0.00110405	-0.81721	0.897	0.852	1
Tbc1d5	0.00115988	-0.817338	0.154	0.304	1
Hsf1	0.000952094	-0.817544	0.274	0.448	1
Gm38287	0.00245833	-0.820104	0.162	0.309	1
Gm13610	0.000731224	-0.821965	0.239	0.418	1
X1700025G04Rik	9.67148e-05	-0.822702	0.53	0.694	1
Gemin5	0.00230317	-0.822989	0.162	0.311	1
Tamm41	0.00564787	-0.823714	0.239	0.385	1
Gm3650	0.00969977	-0.824018	0.043	0.125	1
Krt8.ps	2.41287e-07	-0.824473	0.197	0.445	0.00435475
Megf11	0.00355063	-0.824599	0.026	0.118	1
Plekhm1	0.00188154	-0.824784	0.137	0.281	1
Washc2	0.00012724	-0.826073	0.59	0.717	1
Ankrd37	0.000562435	-0.828021	0.068	0.216	1
Uhrf1bp1	0.0017507	-0.828051	0.154	0.309	1
Wdr1	3.73136e-08	-0.828259	0.949	0.949	0.000673435
Abcg1	0.000264578	-0.828699	0.692	0.766	1
Mrps25	0.000185633	-0.829344	0.59	0.726	1
Cldn1	0.000394567	-0.829913	0.017	0.135	1
Plxna1	0.000189365	-0.829926	0.256	0.466	1
Polg2	3.57138e-05	-0.830086	0.265	0.506	0.644562
Nop58	6.55661e-05	-0.830099	0.761	0.84	1
Cabin1	1.14655e-05	-0.830645	0.462	0.673	0.20693
Hsdl1	0.00709089	-0.83116	0.205	0.341	1
Pds5a	8.65591e-06	-0.832183	0.53	0.724	0.156222
Usmg5	1.63483e-10	-0.832774	0.991	0.977	2.95054e-06
Herc2	0.00454882	-0.833073	0.419	0.543	1
Otogl	0.001694	-0.833646	0.769	0.782	1
Fzd3	9.61395e-07	-0.833938	0.821	0.919	0.0173513
Appl2	7.83401e-06	-0.834241	0.444	0.659	0.141388
Cbx2	0.00611222	-0.835028	0.145	0.269	1
Mllt11	0.00170136	-0.835562	0.103	0.241	1
Ncaph2	0.000124808	-0.835741	0.538	0.726	1
Ncor2	0.000220413	-0.83584	0.419	0.599	1
Pgls	1.34348e-06	-0.835935	0.667	0.812	0.0242471
Tcf7l2	0.000659678	-0.836107	0.932	0.886	1
Rtkn	0.00179972	-0.837163	0.265	0.445	1
Ntf3	4.19388e-05	-0.84	0.564	0.729	0.756911
Phka1	0.00292964	-0.841058	0.154	0.292	1
Lrrc20	7.38163e-05	-0.842167	0.06	0.225	1
Fam83a	0.00199387	-0.84254	0.068	0.19	1
Ino80dos	0.00108641	-0.844708	0.179	0.325	1
Gas2	1.16959e-06	-0.844849	0.889	0.854	0.0211087
Kcnh2	0.00826662	-0.844893	0.043	0.132	1
Ppp1r12b	0.000159942	-0.845579	0.239	0.45	1
Mmgt2	0.00278049	-0.8476	0.308	0.476	1
Gdap2	0.000504127	-0.848079	0.342	0.531	1
Setd7	0.000515456	-0.849269	0.385	0.557	1
Arrdc4	3.7987e-07	-0.849883	0.624	0.807	0.00685589
Stxbp3	9.49003e-05	-0.849972	0.53	0.708	1
Polr3b	0.00279517	-0.849975	0.12	0.253	1
Tenm4	1.91826e-07	-0.851494	0.863	0.893	0.00346208
Pxn	0.00267102	-0.851506	0.316	0.48	1
Ppp1r9b	0.00135048	-0.851635	0.094	0.232	1
Xpo1	2.33092e-05	-0.852702	0.274	0.508	0.420685
Ubac1	0.000203489	-0.852947	0.282	0.485	1
Fbxo46	8.52582e-05	-0.853246	0.274	0.478	1
BC030336	0.000432293	-0.8535	0.137	0.302	1
Fam35a	0.00687441	-0.853516	0.12	0.244	1
Slc7a6	1.24259e-05	-0.853533	0.564	0.712	0.224262
Kcnj16	0.00280963	-0.854307	0.137	0.281	1
Picalm	4.73126e-05	-0.855078	0.333	0.55	0.853899
Sart3	0.00429582	-0.857091	0.274	0.427	1
Surf6	9.4223e-05	-0.857251	0.103	0.285	1
Pisd	3.10856e-06	-0.858457	0.701	0.824	0.0561032
Fam3c	2.65099e-07	-0.858558	0.846	0.937	0.0047845
Dhrs4	3.97795e-05	-0.85883	0.598	0.724	0.71794
Shd	0.000654291	-0.859069	0.231	0.425	1
Gm42923	0.00116355	-0.859301	0.009	0.102	1
Zkscan8	0.00708734	-0.859383	0.068	0.172	1
Slc2a12	0.00151441	-0.859606	0.239	0.411	1
Mycn	0.00121303	-0.861238	0.368	0.531	1
Gm42993	0.000421114	-0.861287	0.214	0.399	1
Smim15	0.00336203	-0.861856	0.188	0.334	1
Rapgef1	2.86616e-05	-0.862904	0.231	0.459	0.517285
Smc2	0.00378217	-0.86327	0.188	0.341	1
Mtfmt	0.00431385	-0.863997	0.137	0.269	1
Camsap2	0.00290929	-0.864876	0.291	0.445	1
Lats1	0.0003394	-0.865403	0.444	0.596	1
Acox3	0.00036349	-0.865869	0.077	0.23	1
Snhg6	0.000101777	-0.866451	0.308	0.513	1
Ndufaf6	0.0018094	-0.866592	0.162	0.318	1
Rab4b	2.20263e-05	-0.868166	0.556	0.719	0.39753
Pabpn1	1.19766e-06	-0.868779	0.761	0.877	0.0216154
Hes5	1.51618e-05	-0.868814	0.504	0.712	0.273641
Trnau1ap	8.94224e-05	-0.869155	0.41	0.606	1
Klhl26	0.000642959	-0.869406	0.128	0.29	1
Pou4f1	0.00970816	-0.869534	0.051	0.142	1
Arl6ip4	0.000934418	-0.870087	0.436	0.568	1
Pik3r1	0.00241354	-0.870114	0.291	0.445	1
Tardbp	2.08835e-06	-0.871013	0.607	0.807	0.0376905
Mphosph8	0.00101299	-0.871087	0.393	0.566	1
Catsper2	0.00133081	-0.872736	0.043	0.16	1
Gm42992	0.00650739	-0.873338	0.41	0.527	1
Caskin2	0.00205166	-0.873585	0.368	0.503	1
Tmem231	4.60758e-05	-0.873801	0.137	0.332	0.831576
Synj2	6.74456e-06	-0.87385	0.171	0.411	0.121726
Pole3	0.000910026	-0.873867	0.487	0.631	1
Lor	0.00185125	-0.875729	0.256	0.411	1
Dcaf7	4.67459e-09	-0.876398	0.872	0.933	8.4367e-05
Slc39a3	0.00128083	-0.876716	0.128	0.271	1
Ampd2	0.000725774	-0.877326	0.103	0.258	1
Prpf18	0.00133753	-0.878937	0.248	0.413	1
R74862	0.00793779	-0.878947	0.077	0.181	1
Glrx3	0.000934703	-0.879715	0.889	0.91	1
Gm43221	0.00230927	-0.879764	0.051	0.162	1
X2310030G06Rik	0.000114258	-0.881536	0.487	0.659	1
X2610307P16Rik	7.91842e-06	-0.881554	0.145	0.378	0.142912
Ndc1	0.00132789	-0.881603	0.128	0.276	1
Rerg	0.000309259	-0.881606	0.308	0.499	1
Ell3	0.000249813	-0.883375	0.068	0.225	1
BC006965	4.14118e-06	-0.883656	0.846	0.828	0.0747399
Arid1a	8.74928e-10	-0.884684	0.863	0.947	1.57907e-05
Gm15751	0.00547057	-0.88616	0.051	0.148	1
AW011738	0.000125997	-0.887534	0.051	0.202	1
Gm43413	0.00128489	-0.887887	0.077	0.213	1
Actr8	0.001724	-0.888189	0.342	0.508	1
Polr1e	0.00107657	-0.888761	0.179	0.336	1
Bckdha	8.78677e-05	-0.889065	0.538	0.696	1
Itpk1	0.00232359	-0.889081	0.239	0.406	1
Lbh	0.00211963	-0.88992	0.171	0.316	1
Sntb1	0.000161855	-0.890522	0.154	0.339	1
B4galnt4	0.00102083	-0.891232	0.085	0.22	1
Fzd6	0.000264477	-0.891719	0.316	0.499	1
Cenpq	0.00182196	-0.891957	0.111	0.248	1
Tdrkh	0.000222291	-0.892427	0.274	0.471	1
Fam109a	0.000219652	-0.896265	0.094	0.269	1
Kmt5a	1.85889e-05	-0.89736	0.214	0.448	0.335493
Amot	0.0044492	-0.89755	0.128	0.246	1
Slc15a4	0.00014942	-0.8978	0.171	0.362	1
Atg4d	0.000400511	-0.899309	0.188	0.369	1
Dnmt1	8.86608e-05	-0.900121	0.197	0.404	1
Pmf1	0.000296849	-0.900825	0.231	0.429	1
Got2	1.61373e-05	-0.901206	0.778	0.849	0.291246
Tnrc6b	0.000282256	-0.902921	0.726	0.787	1
Dpy19l1	0.0016625	-0.90397	0.154	0.316	1
Kcnmb4	0.00863388	-0.904121	0.06	0.155	1
Pex26	0.00591438	-0.905312	0.043	0.137	1
Sall1	5.86614e-09	-0.905979	0.402	0.717	0.000105872
Ifngr2	3.03903e-05	-0.90687	0.513	0.701	0.548485
Sfxn5	0.00117256	-0.907875	0.487	0.622	1
Stk11ip	0.00596928	-0.908659	0.248	0.383	1
Tmod2	8.72513e-06	-0.909753	0.581	0.784	0.157471
Adgrg1	0.000802784	-0.910767	0.137	0.292	1
Nin	1.897e-05	-0.910915	0.444	0.645	0.342371
Ssh2	3.00615e-05	-0.910971	0.103	0.304	0.542551
X4930526A20Rik	0.00449205	-0.91192	0.333	0.483	1
Lrrc1	0.00609948	-0.912153	0.188	0.327	1
Prpf19	0.000147236	-0.912853	0.265	0.471	1
Sh3rf1	3.85197e-08	-0.912964	0.641	0.796	0.000695204
Gm45221	0.000223033	-0.913799	0.162	0.343	1
Kat2a	0.000474757	-0.914185	0.393	0.587	1
Stx6	8.11125e-07	-0.914286	0.726	0.838	0.0146392
P2ry2	6.88756e-05	-0.915009	0.188	0.401	1
Rell2	0.00919054	-0.915717	0.026	0.102	1
Aplp2	1.70752e-10	-0.9195	0.949	0.958	3.08174e-06
Dynlt1c	3.66621e-05	-0.919809	0.761	0.877	0.661678
Cep97	0.00421724	-0.920439	0.103	0.223	1
Map2k1	6.16786e-05	-0.920734	0.838	0.872	1
Gm11868	4.93227e-05	-0.922674	0.325	0.555	0.890177
Flna	0.00336689	-0.923344	0.385	0.52	1
Nectin1	4.6789e-05	-0.923791	0.068	0.244	0.844449
Rfwd2	2.5886e-06	-0.92402	0.179	0.441	0.046719
Wdr12	7.40636e-05	-0.925032	0.222	0.443	1
Ociad2	5.31798e-05	-0.92568	0.299	0.52	0.959789
Fbxo21	3.31862e-05	-0.927024	0.615	0.749	0.598945
Neu1	1.41756e-05	-0.927607	0.632	0.74	0.255841
Srd5a1	0.00215917	-0.927668	0.179	0.334	1
Fam69b	0.000120303	-0.928162	0.205	0.413	1
Skp1a	1.70263e-17	-0.928162	1	0.986	3.07291e-13
Ttc12	4.47746e-05	-0.929262	0.137	0.341	0.808091
Kif5a	0.0015555	-0.930144	0.051	0.169	1
Dnmbp	7.32022e-05	-0.930377	0.513	0.673	1
Spg7	3.2401e-05	-0.930563	0.282	0.49	0.584772
Gpr157	0.00900097	-0.930628	0.12	0.234	1
Ctps	0.000133595	-0.931148	0.222	0.427	1
Svip	7.6613e-05	-0.931395	0.291	0.501	1
Mllt3	5.72631e-08	-0.932772	0.547	0.791	0.00103348
Rreb1	0.00452394	-0.933331	0.274	0.425	1
Homer3	0.00839619	-0.933565	0.137	0.248	1
Tmem38b	0.00231062	-0.933974	0.137	0.281	1
Aldh9a1	6.84409e-07	-0.934103	0.487	0.747	0.0123522
Gpc1	0.000228774	-0.935996	0.846	0.842	1
Gm27217	0.00028508	-0.936676	0.085	0.239	1
Eif2ak4	0.000336285	-0.936843	0.171	0.336	1
Pspc1	0.00126061	-0.937825	0.462	0.58	1
Ptprm	0.000308027	-0.938219	0.376	0.541	1
Pakap	0.000964441	-0.938746	0.248	0.42	1
Dnajc11	0.00227876	-0.939108	0.479	0.594	1
AC132085.1	0.00605801	-0.939851	0.077	0.183	1
Vangl1	0.000603538	-0.940068	0.462	0.619	1
Acvr2b	1.5388e-05	-0.941042	0.12	0.329	0.277722
Anxa5	2.05338e-09	-0.947645	1	0.984	3.70593e-05
Polrmt	0.00052085	-0.948379	0.085	0.237	1
Pepd	0.00109016	-0.948989	0.419	0.564	1
Arrb2	0.000262217	-0.94943	0.094	0.248	1
Pgp	1.25822e-05	-0.950876	0.274	0.515	0.227084
Tmem135	2.05201e-05	-0.952267	0.385	0.622	0.370346
Gtpbp1	0.000101084	-0.952855	0.436	0.633	1
Rab40c	0.00951158	-0.953961	0.137	0.253	1
Wdr11	0.000561973	-0.954437	0.162	0.327	1
Gm37110	0.00331753	-0.955762	0.043	0.139	1
Zswim4	0.00261574	-0.956926	0.308	0.459	1
Insr	0.00322171	-0.956994	0.496	0.619	1
Cdc42ep1	0.00829265	-0.957381	0.111	0.223	1
Dock9	1.34882e-07	-0.958121	0.239	0.545	0.00243435
Galnt12	0.000368458	-0.959031	0.06	0.204	1
Kpna2	0.00446615	-0.959181	0.316	0.503	1
Prpf38b	1.6748e-08	-0.959523	0.726	0.847	0.000302267
Bicdl1	9.84279e-05	-0.959693	0.239	0.457	1
Atp6v0a1	0.000247861	-0.960531	0.316	0.49	1
Pnpla6	0.000184173	-0.96143	0.248	0.434	1
Lrrc49	0.0052643	-0.962018	0.094	0.206	1
Wdtc1	0.00350715	-0.962583	0.171	0.304	1
Fry	0.00864071	-0.962822	0.205	0.343	1
Gm43339	0.000141468	-0.964724	0.06	0.216	1
Hip1	1.15234e-06	-0.966571	0.684	0.8	0.0207974
Plxna3	0.00413366	-0.966818	0.111	0.237	1
Gpatch4	0.000755611	-0.968765	0.077	0.216	1
Riox2	0.000112852	-0.969861	0.12	0.306	1
Zc3hav1l	0.000503306	-0.969914	0.068	0.211	1
Gramd4	0.000289992	-0.970945	0.137	0.316	1
Ywhaq.ps3	6.11562e-05	-0.97105	0.282	0.459	1
Ppp3ca	1.65929e-08	-0.972738	0.658	0.863	0.00029947
Slc25a14	0.00869929	-0.973018	0.128	0.244	1
Mtor	0.000997789	-0.973143	0.239	0.408	1
Crtap	0.00399911	-0.973192	0.145	0.278	1
Bcor	0.000409987	-0.973728	0.094	0.251	1
Snapc3	0.0001047	-0.974729	0.274	0.476	1
Txnip	0.00833854	-0.97606	0.12	0.244	1
C1qtnf6	0.000296398	-0.97623	0.103	0.258	1
Cpt1a	0.00263805	-0.976248	0.248	0.397	1
Tapbpl	0.000240135	-0.979599	0.068	0.223	1
Marveld3	9.23294e-06	-0.980727	0.444	0.668	0.166636
Cdca7l	0.00258619	-0.980862	0.111	0.248	1
Celsr2	1.98642e-05	-0.981357	0.598	0.747	0.35851
Stxbp4	2.67572e-05	-0.981496	0.274	0.497	0.482915
Gpatch2l	0.00537428	-0.982167	0.145	0.269	1
Gm3739	0.00115729	-0.982704	0.034	0.146	1
Sppl2b	3.40948e-05	-0.98281	0.453	0.643	0.615342
Tesk2	1.43062e-05	-0.984202	0.291	0.508	0.258199
X1600002H07Rik	0.000503769	-0.98431	0.085	0.239	1
Prkcd	3.63898e-06	-0.986016	0.641	0.794	0.0656763
Rpap3	2.80397e-05	-0.98761	0.197	0.406	0.50606
Tceal6	9.74736e-05	-0.988237	0	0.118	1
Cwc27	1.03607e-05	-0.988576	0.41	0.626	0.186989
Cdc42bpb	0.000490884	-0.990158	0.325	0.508	1
Drc1	0.00226064	-0.990995	0.026	0.123	1
Mapk8ip1	0.000162459	-0.992265	0.299	0.506	1
Hmga1	3.78169e-06	-0.992453	0.222	0.473	0.068252
Rapgef5	0.000141564	-0.992561	0.436	0.622	1
Rnf157	0.00451505	-0.99398	0.026	0.114	1
Ccsap	0.00133534	-0.994339	0.051	0.172	1
Pde3b	0.00460971	-0.995065	0.085	0.197	1
Angel1	2.96905e-05	-0.999064	0.103	0.299	0.535854
Akr7a5	7.35004e-08	-0.99914	0.692	0.833	0.00132653
Clmn	0.00108235	-0.999662	0.051	0.174	1
Tkt	2.79621e-08	-1.00031	0.752	0.882	0.000504659
Paxbp1	0.000362158	-1.0009	0.256	0.434	1
Gm11223	7.75842e-08	-1.00193	0.154	0.411	0.00140024
Coro7	0.00238525	-1.00241	0.248	0.399	1
Zfp185	0.00163644	-1.00294	0.06	0.181	1
Abhd17c	0.000123549	-1.00527	0.291	0.494	1
Cep72	0.00119535	-1.00543	0.026	0.132	1
Ipo11	0.00449372	-1.00645	0.188	0.325	1
Rassf3	0.00647867	-1.00657	0.06	0.158	1
Zfp346	0.00668287	-1.00736	0.111	0.223	1
Slc35a3	5.37531e-06	-1.00872	0.436	0.661	0.0970137
Wdr54	0.00763913	-1.01032	0.077	0.179	1
Dhx33	6.31269e-06	-1.01062	0.145	0.367	0.113931
Sipa1l2	0.000268247	-1.0107	0.068	0.223	1
Gm15879	0.00195114	-1.01128	0.026	0.125	1
Bfar	0.000351708	-1.01275	0.291	0.471	1
Pld1	4.64063e-05	-1.01409	0.573	0.722	0.837541
Id4	6.33266e-08	-1.01484	0.607	0.826	0.00114292
Gm43703	0.000373236	-1.01498	0.034	0.162	1
Fance	0.00890902	-1.01668	0.197	0.313	1
Agtpbp1	0.00252079	-1.01744	0.068	0.179	1
Tmem184a	0.00127926	-1.01832	0.256	0.434	1
Dnajc13	7.7317e-05	-1.02041	0.205	0.408	1
Slc35f1	0.00952109	-1.0225	0.162	0.269	1
Zfp276	2.38564e-08	-1.02346	0.179	0.471	0.00043056
Por	3.36295e-05	-1.02398	0.521	0.705	0.606944
Gm10863	0.00577474	-1.02542	0.197	0.316	1
Prkx	0.00322406	-1.02653	0.436	0.561	1
Bcl2l1	0.000147436	-1.02742	0.684	0.817	1
Gtf2h4	0.00556737	-1.02832	0.077	0.188	1
Susd2	0.00901383	-1.0284	0.12	0.237	1
Rnase1	5.99284e-05	-1.03086	0.205	0.42	1
Ptprk	8.82913e-07	-1.03107	0.778	0.833	0.0159348
Mgat5	8.01849e-05	-1.03304	0.111	0.29	1
AW554918	0.00144873	-1.03306	0.12	0.26	1
Prkar2a	1.40898e-08	-1.03501	0.504	0.756	0.000254292
Tmem138	0.000897833	-1.03538	0.239	0.404	1
Rhou	3.62818e-05	-1.0362	0.239	0.455	0.654815
Ccdc68	9.23754e-06	-1.03645	0.145	0.381	0.166719
Eif3j2	0.000109927	-1.03723	0.402	0.592	1
Sp1	0.00908244	-1.03865	0.231	0.353	1
Elovl7	0.00815398	-1.04025	0.051	0.142	1
Kremen1	5.8441e-08	-1.04039	0.675	0.821	0.00105474
Taok2	8.28951e-06	-1.04103	0.205	0.443	0.149609
Egf	0.00127854	-1.04112	0.085	0.218	1
Trim25	0.000233957	-1.04268	0.034	0.169	1
Icmt	0.000419881	-1.04307	0.085	0.237	1
Rcn1	4.91835e-12	-1.04329	0.957	0.961	8.87663e-08
A330048O09Rik	7.67365e-07	-1.04331	0.026	0.23	0.0138494
Tada2a	2.02235e-06	-1.04444	0.385	0.626	0.0364994
Zdhhc13	7.0518e-05	-1.04539	0.291	0.499	1
Ank3	1.05498e-05	-1.04631	0.53	0.717	0.190402
Stradb	4.13131e-05	-1.0468	0.137	0.343	0.745619
Acads	0.00259772	-1.04703	0.171	0.311	1
Gstm7	6.54892e-06	-1.04789	0.265	0.522	0.118195
Mrps6	1.09937e-07	-1.04966	0.504	0.729	0.00198414
Defb25	0.000307607	-1.05055	0.017	0.132	1
Kctd20	0.00143984	-1.0509	0.47	0.585	1
Ephb1	1.21794e-07	-1.05157	0.53	0.754	0.00219814
Rnf180	6.05592e-06	-1.05221	0.444	0.652	0.109297
Efs	0.000615161	-1.05271	0.162	0.323	1
Tmc6	3.35392e-05	-1.05499	0.308	0.531	0.605316
Tefm	0.000511589	-1.05504	0.068	0.213	1
Rdh10	1.00848e-05	-1.05538	0.094	0.297	0.18201
Pqlc1	0.00011987	-1.05717	0.214	0.406	1
Stip1	6.96917e-09	-1.05727	0.761	0.882	0.00012578
Cyb5r4	9.11106e-05	-1.05803	0.444	0.615	1
Acap3	2.25369e-06	-1.05826	0.12	0.348	0.0406745
Neto2	0.00919208	-1.05901	0.214	0.341	1
Bora	0.000519543	-1.06254	0.128	0.285	1
Slx4ip	0.006512	-1.06308	0.154	0.276	1
Lacc1	1.57271e-05	-1.06743	0.308	0.543	0.283842
Mitf	0.00379387	-1.06836	0.017	0.102	1
Fgf11	0.000643282	-1.0684	0.051	0.183	1
Xpo5	0.00454458	-1.06967	0.231	0.357	1
Ccl25	1.6739e-05	-1.07254	0.103	0.318	0.302106
Arhgef25	0.00518618	-1.074	0.128	0.248	1
Hyls1	0.0031911	-1.07455	0.068	0.183	1
Chac2	0.000242952	-1.07504	0.068	0.227	1
Ralb	0.00178476	-1.07579	0.581	0.65	1
Gadd45gip1	5.50359e-05	-1.07724	0.333	0.513	0.993288
Ptpn6	0.000178266	-1.07776	0.231	0.429	1
BC037039	0.00570609	-1.07801	0.034	0.118	1
Gss	0.000138186	-1.0784	0.214	0.413	1
Dcp1b	0.00945586	-1.07936	0.103	0.209	1
Zfp667	2.86021e-05	-1.07984	0.239	0.464	0.51621
Ctif	1.72428e-06	-1.0818	0.154	0.404	0.0311198
Ramp3	9.19932e-09	-1.08217	0.504	0.761	0.000166029
Gm26760	0.00559539	-1.08255	0.085	0.193	1
Clstn3	1.71538e-05	-1.0832	0.12	0.332	0.309592
Ifitm2	9.79074e-09	-1.08584	0.675	0.803	0.000176703
Gm43544	0.00375303	-1.0859	0.017	0.102	1
Rhoc	4.53991e-06	-1.08652	0.436	0.638	0.0819363
Snrk	0.00636519	-1.08714	0.342	0.483	1
Lyrm9	0.00434375	-1.08805	0.137	0.26	1
X2300009A05Rik	0.000218675	-1.08898	0.214	0.404	1
Rab3a	1.44215e-05	-1.08925	0.231	0.471	0.260279
Calm2	2.73875e-08	-1.09044	0.991	0.993	0.000494289
Dcun1d2	0.00277107	-1.09055	0.137	0.269	1
Ulk3	0.00335732	-1.09078	0.111	0.237	1
Tbc1d25	0.00972155	-1.09276	0.06	0.151	1
Rnf165	6.13747e-06	-1.09304	0.274	0.508	0.110769
Gpsm2	7.06497e-07	-1.09317	0.393	0.645	0.0127508
Usp20	0.000916945	-1.09346	0.248	0.408	1
Xpc	0.000183561	-1.09396	0.188	0.378	1
Pcnx4	1.46259e-05	-1.09426	0.077	0.274	0.263969
Cisd1	1.90053e-11	-1.09511	0.769	0.877	3.43008e-07
Ptpn13	1.10568e-06	-1.09546	0.427	0.657	0.0199554
Sars	5.31998e-11	-1.09626	0.658	0.879	9.6015e-07
Rgs22	6.42559e-05	-1.09687	0.026	0.176	1
Scmh1	0.00025777	-1.09741	0.308	0.485	1
Gm26583	0.00640593	-1.09806	0.026	0.107	1
Git1	0.00208206	-1.09864	0.137	0.278	1
Tprkb	8.25669e-05	-1.09921	0.239	0.445	1
Hs6st1	1.60847e-06	-1.09969	0.308	0.557	0.0290296
Ehd3	6.32987e-06	-1.09971	0.085	0.302	0.114242
X5730508B09Rik	0.00711767	-1.10081	0.094	0.204	1
Ccdc191	0.00241909	-1.10133	0.145	0.283	1
Fam96b	5.6036e-07	-1.10264	0.248	0.529	0.0101134
E330009J07Rik	2.72674e-05	-1.10506	0.12	0.323	0.492122
Zfp869	0.000562468	-1.10519	0.162	0.327	1
Cdkn1b	7.64134e-10	-1.10566	0.726	0.858	1.37911e-05
AC164550.1	0.00077588	-1.10759	0.017	0.123	1
Parp11	0.00514208	-1.10843	0.111	0.232	1
Phldb2	0.00133053	-1.10848	0.034	0.144	1
St3gal6	0.00132656	-1.10905	0.094	0.23	1
Mgst1	1.69652e-07	-1.11369	0.487	0.687	0.00306189
Tnks	3.90059e-10	-1.11401	0.436	0.745	7.03979e-06
Plce1	0.000236917	-1.11542	0.051	0.197	1
Mc5r	0.000185623	-1.11576	0.009	0.125	1
St3gal5	0.000519164	-1.11577	0.556	0.671	1
Ubp1	1.05789e-05	-1.11847	0.641	0.784	0.190927
Rgs12	5.01721e-06	-1.11857	0.231	0.476	0.0905505
X2700081O15Rik	0.000352648	-1.12083	0.111	0.271	1
Eepd1	0.000370244	-1.12083	0.325	0.492	1
Cetn2	1.35587e-06	-1.12116	0.692	0.817	0.0244708
Ap1g1	0.000703756	-1.12129	0.316	0.499	1
Reep2	0.00319174	-1.12131	0.068	0.183	1
Stard3	0.000749722	-1.12522	0.299	0.469	1
Klhl23	2.60574e-05	-1.12594	0.325	0.536	0.470284
Usp30	4.9057e-05	-1.12658	0.239	0.445	0.885381
Dnm1	6.5899e-05	-1.13097	0.017	0.155	1
B3gnt2	0.000185646	-1.13254	0.222	0.415	1
Usp28	6.93799e-05	-1.13283	0.274	0.487	1
Gng12	1.06405e-06	-1.13347	0.462	0.696	0.0192039
Gm26848	7.83891e-05	-1.13366	0.034	0.181	1
Nsun7	0.00256895	-1.13609	0.017	0.107	1
Ppat	9.48863e-05	-1.13899	0.12	0.309	1
Tmem51	6.58996e-07	-1.13924	0.393	0.64	0.0118936
Fblim1	1.18933e-09	-1.14101	0.65	0.817	2.1465e-05
Acot7	0.00109983	-1.14192	0.402	0.578	1
Zmym1	0.0092107	-1.14198	0.034	0.116	1
Kif1a	5.84405e-08	-1.14326	0.521	0.768	0.00105473
Tmem120b	0.00616653	-1.14342	0.137	0.26	1
Suv39h1	0.00218557	-1.14412	0.179	0.32	1
Fam177a	7.05765e-06	-1.14417	0.496	0.664	0.127376
Lig1	0.00484561	-1.14436	0.085	0.202	1
Gm10643	6.29915e-05	-1.14562	0.051	0.218	1
Sgk3	8.60157e-05	-1.1457	0.068	0.239	1
Raph1	2.51323e-07	-1.14615	0.65	0.807	0.00453587
Rptor	0.0012656	-1.14812	0.222	0.392	1
F2r	4.78206e-10	-1.14846	0.453	0.752	8.63066e-06
Nek4	0.00104418	-1.15008	0.222	0.383	1
Gm12669	4.46075e-08	-1.15051	0.333	0.587	0.000805077
Socs6	7.24568e-12	-1.15057	0.761	0.907	1.3077e-07
Fen1	0.00154805	-1.15103	0.197	0.346	1
Mapk9	4.30176e-07	-1.15432	0.436	0.671	0.00776382
Sdc1	2.99855e-05	-1.15492	0.137	0.343	0.541178
Gm43279	0.00213641	-1.15519	0.026	0.125	1
Abat	0.00174371	-1.15541	0.299	0.457	1
Arhgef7	4.854e-09	-1.15616	0.479	0.752	8.76049e-05
Dennd2c	0.00418015	-1.1564	0.085	0.2	1
Gdpd5	0.000284614	-1.15646	0.462	0.589	1
Cks2	0.00291157	-1.15687	0.128	0.262	1
Rnls	0.002484	-1.15713	0.128	0.258	1
Fzd4	5.57807e-07	-1.15719	0.496	0.726	0.0100673
Trak1	8.49967e-08	-1.1576	0.624	0.812	0.00153402
Tmem163	0.000870023	-1.15835	0.009	0.107	1
Carhsp1	3.13156e-06	-1.16005	0.419	0.65	0.0565184
Gm16070	1.41232e-06	-1.16053	0.051	0.269	0.0254895
Etv1	0.000891738	-1.16157	0.248	0.404	1
Llgl2	2.88788e-09	-1.16412	0.376	0.684	5.21205e-05
Lzic	8.34127e-05	-1.16471	0.393	0.58	1
S100a1	9.38713e-15	-1.1661	0.915	0.958	1.69419e-10
Spef2	0.00148837	-1.16637	0.017	0.114	1
Cfap70	0.00232775	-1.16959	0.043	0.146	1
Zbtb18	0.00709717	-1.17017	0.162	0.274	1
Fam204a	1.19308e-11	-1.17314	0.701	0.898	2.15326e-07
Traf2	0.00247891	-1.17373	0.051	0.162	1
Tk2	5.89691e-06	-1.17415	0.282	0.515	0.106427
Rab3ip	0.00415427	-1.17451	0.47	0.599	1
Rpusd1	0.00255333	-1.17553	0.077	0.195	1
AC160118.1	0.000151718	-1.17852	0.034	0.176	1
Mfsd1	4.22779e-08	-1.17861	0.53	0.742	0.000763032
Fgd6	0.00570476	-1.17945	0.12	0.241	1
E130308A19Rik	2.97367e-05	-1.18165	0.735	0.81	0.536688
X2610318N02Rik	3.02673e-05	-1.18288	0.051	0.227	0.546265
Itpkb	8.01261e-05	-1.18354	0.137	0.32	1
Kif1b	4.24803e-10	-1.18429	0.709	0.903	7.66685e-06
Zswim6	0.000589732	-1.18511	0.094	0.239	1
Ankrd13b	0.00841567	-1.18873	0.06	0.153	1
Elmod1	0.000822429	-1.18894	0.009	0.107	1
Lima1	3.71644e-06	-1.19168	0.726	0.81	0.0670743
C530043K16Rik	5.64929e-05	-1.19459	0.085	0.267	1
Gm17275	0.000432311	-1.1967	0.137	0.295	1
Lysmd1	0.00476629	-1.1996	0.12	0.241	1
Rab6b	0.000727592	-1.19966	0.009	0.109	1
Plekha1	3.46526e-07	-1.20068	0.359	0.617	0.00625411
Tmem131	5.56066e-07	-1.20073	0.205	0.476	0.0100359
Pctp	0.00309637	-1.20326	0.026	0.118	1
Prss23	1.85339e-07	-1.20362	0.675	0.81	0.003345
Atp11b	6.48864e-05	-1.20412	0.308	0.503	1
Gm42742	0.00972552	-1.20489	0.188	0.299	1
Hacd3	0.00100298	-1.20558	0.829	0.898	1
Cchcr1	0.00724931	-1.2074	0.043	0.132	1
Mgst3	2.32173e-07	-1.20773	0.94	0.91	0.00419026
Fsd1l	0.000433974	-1.20934	0.402	0.561	1
Hspg2	0.000755619	-1.20952	0.145	0.302	1
Igfbp5	2.03008e-06	-1.21132	0.94	0.882	0.036639
Cnksr3	3.59969e-07	-1.21259	0.265	0.534	0.00649671
X4930562F07Rik	2.71115e-05	-1.21334	0.06	0.237	0.489308
Wdr78	0.00252282	-1.21368	0.085	0.209	1
Nek3	0.00693754	-1.21486	0.06	0.158	1
Rnd2	2.7347e-09	-1.21693	0.615	0.798	4.93559e-05
Mxra7	6.11128e-05	-1.22024	0.06	0.227	1
Spata13	5.75885e-07	-1.22157	0.547	0.729	0.0103936
Fyn	8.64868e-05	-1.22205	0.094	0.274	1
Txnrd1	4.37605e-08	-1.22249	0.632	0.803	0.000789789
Gpr85	0.000276419	-1.22251	0.214	0.401	1
E330034L11Rik	0.000418968	-1.22274	0.043	0.174	1
Akap2	0.000119841	-1.22379	0.333	0.522	1
Cep152	0.000187554	-1.22597	0.094	0.255	1
F2rl1	0.0010408	-1.22865	0.137	0.288	1
Sesn3	1.86011e-07	-1.22886	0.487	0.694	0.00335713
Palm	3.19486e-08	-1.23164	0.65	0.789	0.000576608
Tslp	0.000624194	-1.23336	0.009	0.109	1
Bves	0.00493642	-1.23366	0.06	0.16	1
Chrnb2	0.00365436	-1.23706	0.085	0.2	1
Bop1	1.18559e-06	-1.23732	0.205	0.469	0.0213975
Stap2	0.00334734	-1.23937	0.034	0.13	1
Tppp	0.000628151	-1.23956	0.051	0.181	1
Sergef	0.00145192	-1.24075	0.068	0.195	1
Epb41l4b	1.34812e-05	-1.24252	0.214	0.429	0.243309
Cdh3	5.26156e-08	-1.24394	0.094	0.376	0.000949606
Sh2b3	0.00693615	-1.24447	0.051	0.144	1
E2f3	0.000672987	-1.24448	0.06	0.19	1
Unc5b	1.38759e-10	-1.24506	0.53	0.824	2.50432e-06
Veph1	3.82853e-07	-1.25265	0.171	0.441	0.00690973
Sfxn2	1.25365e-11	-1.25275	0.188	0.573	2.26259e-07
Mlycd	0.000204645	-1.25351	0.077	0.239	1
Syngr1	5.0791e-07	-1.25486	0.256	0.529	0.00916676
Pacrg	0.00140477	-1.2564	0.077	0.206	1
Crispld1	1.2563e-08	-1.25753	0.368	0.659	0.000226738
Rimbp2	0.000323598	-1.25968	0	0.102	1
Krt8	0.000566329	-1.25986	0.872	0.84	1
Pygl	4.41555e-06	-1.26236	0.231	0.476	0.0796918
Zfp668	0.00587246	-1.26246	0.145	0.26	1
Ppp1r14a	0.000231157	-1.26417	0.026	0.151	1
Eml2	0.00153814	-1.2645	0.034	0.139	1
Fgf3	0.00161878	-1.26639	0.179	0.329	1
Tex33	8.47476e-05	-1.26749	0.188	0.381	1
A730017C20Rik	1.06537e-05	-1.26808	0.59	0.742	0.192278
Arap1	0.00115883	-1.26963	0.06	0.186	1
Cblc	0.00129683	-1.27051	0.06	0.186	1
Nrp2	0.00412943	-1.27169	0.06	0.167	1
Shc2	0.000161831	-1.27377	0.077	0.239	1
Wrb	3.44733e-06	-1.27585	0.359	0.587	0.0622173
Dennd1b	1.81778e-09	-1.27591	0.41	0.715	3.28072e-05
Sass6	0.00426013	-1.27748	0.034	0.125	1
Gse1	0.00324234	-1.27756	0.051	0.155	1
Tstd3	0.00117354	-1.2778	0.06	0.183	1
Sox2ot	2.75227e-05	-1.27791	0.265	0.49	0.49673
Hspb2	0.00380816	-1.2786	0.282	0.422	1
D230017M19Rik	0.00188968	-1.28257	0.068	0.188	1
Radil	0.0017575	-1.28424	0.017	0.111	1
Gm2a	1.46165e-07	-1.28551	0.872	0.856	0.00263798
Capsl	0.000870515	-1.28582	0.051	0.176	1
Lipo2	0.000108783	-1.28702	0.06	0.216	1
Tmem91	2.52837e-05	-1.28802	0.043	0.216	0.45632
Cfap126	0.00764638	-1.29041	0.026	0.104	1
Ephb6	7.77176e-06	-1.29063	0.342	0.555	0.140265
Mob3c	0.000252247	-1.29123	0.085	0.244	1
X4930455G09Rik	1.61517e-07	-1.29219	0.026	0.248	0.00291506
Grtp1	9.99304e-09	-1.29361	0.513	0.742	0.000180354
Ggact	5.64818e-06	-1.29363	0.111	0.325	0.101938
AC174776.1	1.14772e-05	-1.2956	0.009	0.165	0.20714
Gm29666	0.00817941	-1.2964	0.051	0.139	1
Mrm3	0.000259198	-1.29662	0.051	0.193	1
Mcm2	4.71957e-05	-1.29854	0.197	0.404	0.851788
Ric3	0.00612027	-1.29899	0.034	0.123	1
X4933407I08Rik	0.000255072	-1.3012	0.009	0.123	1
Rmdn2	0.0011967	-1.30141	0.043	0.16	1
Tradd	0.000105355	-1.30437	0.12	0.297	1
Tnc	0.000154452	-1.30782	0.385	0.545	1
Creb3l1	1.52535e-05	-1.30938	0.051	0.234	0.275295
Reep1	0.000434174	-1.31141	0.111	0.269	1
Plekhg5	7.86394e-08	-1.315	0.171	0.448	0.00141928
Arhgap44	2.49397e-07	-1.31532	0.547	0.726	0.00450112
Nxnl2	0.00181765	-1.31537	0.017	0.111	1
Uchl1	3.27284e-16	-1.31605	0.974	0.93	5.90682e-12
Tmcc2	0.000879137	-1.31772	0.128	0.281	1
Mov10	3.10203e-05	-1.31968	0.128	0.329	0.559854
Gm37254	0.00996735	-1.32173	0.051	0.139	1
Eri1	0.0011372	-1.32339	0.179	0.332	1
Ccdc13	0.00487583	-1.3237	0.051	0.151	1
Lrrc3	0.00799315	-1.32505	0.085	0.183	1
Pms2	0.0093594	-1.32574	0.128	0.234	1
Rtn2	0.00509674	-1.32642	0.077	0.183	1
Polg	0.000122813	-1.33066	0.103	0.278	1
Sytl1	0.00120827	-1.33132	0.034	0.146	1
Ift172	0.000802968	-1.33741	0.103	0.246	1
Acrbp	0.000820303	-1.33749	0.111	0.255	1
Fryl	5.65282e-08	-1.33791	0.427	0.682	0.00102022
Fkbp1a	1.37833e-19	-1.33836	0.983	0.995	2.4876e-15
Acot1	1.5351e-12	-1.3404	0.684	0.849	2.77054e-08
Bmp2	0.00011769	-1.34103	0.043	0.193	1
Cryab	1.17536e-07	-1.34201	0.94	0.926	0.00212128
Slc35f3	0.000212192	-1.34212	0.128	0.302	1
Washc4	2.91229e-05	-1.34351	0.274	0.473	0.525611
Syne2	4.17315e-11	-1.34467	0.88	0.935	7.53169e-07
Elmo1	6.5822e-06	-1.34527	0.496	0.668	0.118796
Arhgap33	0.00126237	-1.34536	0.068	0.193	1
AC161117.2	0.00157405	-1.34989	0.043	0.153	1
Coq3	0.000115423	-1.3512	0.051	0.206	1
Cmbl	0.00064542	-1.35198	0.051	0.181	1
Mical1	0.00732288	-1.35219	0.137	0.253	1
Gm20721	4.81973e-05	-1.35418	0.12	0.302	0.869865
Ptrh2	0.00211003	-1.35757	0.162	0.297	1
Negr1	0.000390502	-1.35938	0.017	0.132	1
Dpysl4	2.80611e-12	-1.3606	0.547	0.807	5.06447e-08
Fbxl15	0.00094634	-1.36293	0.137	0.281	1
Gm45178	2.14123e-05	-1.36411	0.017	0.174	0.386448
Cmtm6	7.50211e-05	-1.36487	0.308	0.487	1
Trit1	0.000200048	-1.36562	0.179	0.36	1
Cdkn2d	0.00416671	-1.36771	0.282	0.425	1
Arhgap10	9.88271e-07	-1.36992	0.205	0.445	0.0178363
Gstm6	6.00224e-05	-1.37206	0.068	0.241	1
Lmcd1	0.000323278	-1.37282	0.068	0.22	1
Efhd2	4.66342e-06	-1.37435	0.282	0.513	0.0841654
Baiap2l2	0.000249049	-1.3753	0.017	0.137	1
Rufy3	0.000173262	-1.37664	0.179	0.36	1
Tram2	8.27793e-07	-1.37852	0.735	0.773	0.01494
X4933400F21Rik	0.00485443	-1.37903	0.077	0.176	1
X2810006K23Rik	3.8091e-06	-1.37973	0.128	0.362	0.0687466
Tulp2	0.000563944	-1.38914	0.085	0.23	1
Mphosph9	0.0017306	-1.39135	0.444	0.557	1
Tcaf2	4.626e-06	-1.3915	0.154	0.387	0.0834901
Matn4	0.00148425	-1.39363	0.274	0.413	1
Spag6l	0.00619237	-1.39451	0.077	0.183	1
Pknox1	0.000216327	-1.39864	0.111	0.274	1
Rnf150	0.000565683	-1.39944	0.137	0.292	1
Palld	0.000984972	-1.40185	0.077	0.211	1
Tango6	1.04691e-05	-1.4021	0.06	0.246	0.188947
Gprc5c	1.04336e-07	-1.40324	0.291	0.557	0.00188306
B230307C23Rik	0.00290704	-1.40398	0.111	0.23	1
A730071L15Rik	0.00468223	-1.40583	0.043	0.137	1
Fam69a	0.00108863	-1.40699	0.248	0.408	1
Dnm3	0.000490843	-1.40848	0.06	0.2	1
Spire1	2.02876e-09	-1.40859	0.188	0.49	3.66151e-05
Tcf4	1.16765e-11	-1.40968	0.47	0.791	2.10738e-07
Amigo1	0.000748538	-1.41195	0.068	0.2	1
Vps45	0.00057254	-1.41462	0.239	0.392	1
Tlcd2	0.00495084	-1.41473	0.043	0.137	1
Gabarapl1	6.44923e-12	-1.41515	0.667	0.838	1.16396e-07
Fbxo31	0.000142433	-1.41701	0.103	0.269	1
Sptb	1.05253e-08	-1.41869	0.162	0.457	0.000189961
Intu	0.000387244	-1.41924	0.094	0.244	1
Rbbp5	0.00014483	-1.42046	0.094	0.262	1
Gm26882	0.000895649	-1.42121	0.051	0.176	1
Dennd3	0.00805728	-1.42127	0.043	0.13	1
Eno1	2.50318e-16	-1.42172	0.991	0.991	4.51773e-12
X6030498E09Rik	0.000178196	-1.42183	0.043	0.188	1
Eno1b	1.2244e-15	-1.42371	0.991	0.984	2.20979e-11
Fnbp1	4.5071e-08	-1.42465	0.393	0.652	0.000813441
Olfm1	7.83886e-07	-1.4254	0.12	0.371	0.0141476
Acp6	1.96725e-06	-1.42599	0.197	0.443	0.0355049
Zfp503	0.00348587	-1.42637	0.017	0.1	1
Art1	0.000796985	-1.42709	0.026	0.135	1
Tmem206	0.000166759	-1.42765	0.137	0.306	1
Gm37718	0.00096988	-1.42881	0.051	0.174	1
Dfna5	0.000109295	-1.43089	0.444	0.592	1
Ankrd24	3.54482e-05	-1.43282	0.598	0.708	0.639768
Capn5	0.00228619	-1.43612	0.06	0.174	1
Ust	8.53231e-07	-1.43636	0.333	0.55	0.0153991
Scg5	0.00086702	-1.43839	0.462	0.578	1
Bcam	3.04938e-06	-1.44021	0.231	0.473	0.0550352
B9d2	3.7106e-05	-1.44357	0.137	0.336	0.669689
Myzap	0.00115969	-1.44571	0.188	0.329	1
Tec	0.000420873	-1.44604	0.043	0.174	1
Mlh1	0.00126535	-1.44707	0.188	0.336	1
2024-09-04	0.00330014	-1.44921	0.085	0.202	1
Ednrb	0.000111599	-1.45101	0.59	0.749	1
Adamts6	1.92834e-07	-1.45221	0.179	0.441	0.00348027
Gm4735	3.14746e-16	-1.45363	0.991	0.981	5.68054e-12
Nsun5	2.94121e-08	-1.4541	0.376	0.629	0.000530829
Vps9d1	4.2078e-05	-1.45601	0.179	0.385	0.759425
Farp1	3.55803e-09	-1.45843	0.265	0.568	6.42153e-05
Cep250	0.000382554	-1.45943	0.068	0.216	1
Prkaa2	1.87818e-07	-1.45966	0.179	0.457	0.00338974
Nbas	0.0028688	-1.46075	0.265	0.413	1
L2hgdh	0.00862014	-1.4618	0.111	0.216	1
Gm37018	0.000608642	-1.46477	0.068	0.204	1
Tmem136	0.000655759	-1.4655	0.017	0.125	1
Tspan4	0.000157637	-1.46659	0.12	0.29	1
P2rx4	0.000471461	-1.46785	0.154	0.32	1
Slc46a3	0.00178448	-1.47031	0.06	0.176	1
Parp6	1.4452e-05	-1.47048	0.137	0.348	0.26083
Tenm2	0.000865434	-1.47127	0.128	0.281	1
Lpar1	0.00721847	-1.47409	0.359	0.501	1
CT025660.2	0.000115869	-1.47848	0	0.116	1
Stard10	0.000140091	-1.48183	0.487	0.633	1
Ksr1	0.00086862	-1.48253	0.034	0.148	1
Palm2	0.000975868	-1.48281	0.103	0.234	1
Nhsl1	2.67434e-21	-1.48689	0.667	0.919	4.82665e-17
Cyb5r1	0.00123955	-1.48973	0.12	0.258	1
Wfdc12	0.000105921	-1.48991	0.034	0.179	1
Hmga1.rs1	6.10653e-07	-1.4934	0.205	0.455	0.0110211
Egfl6	5.25221e-06	-1.49565	0.316	0.543	0.0947919
Hacd4	0.00192203	-1.49582	0.043	0.151	1
Emp1	0.00740549	-1.49822	0.188	0.309	1
Dpf3	3.08442e-11	-1.49869	0.436	0.715	5.56676e-07
Pcbp3	0.00263502	-1.50158	0.128	0.262	1
Cpne9	0.000675961	-1.50274	0.009	0.109	1
Ablim2	0.000225629	-1.50496	0.026	0.155	1
Acsl1	3.4554e-08	-1.50551	0.094	0.371	0.00062363
Slc2a9	0.000383271	-1.5082	0	0.1	1
Ephb3	1.88905e-05	-1.51235	0.085	0.278	0.340935
Endod1	0.000566161	-1.51344	0.077	0.22	1
Adgrl3	3.07865e-06	-1.5153	0.214	0.459	0.0555635
Schip1	3.32359e-18	-1.51552	0.692	0.921	5.99842e-14
Mlxipl	8.2004e-05	-1.51571	0.009	0.137	1
Hebp2	0.000565334	-1.51792	0.385	0.541	1
Zbed4	0.00107532	-1.52032	0.06	0.186	1
Pdgfra	0.00152504	-1.52136	0.034	0.142	1
Tnnt1	5.69349e-05	-1.52293	0.197	0.387	1
Actr3b	0.00859102	-1.52614	0.068	0.162	1
Ercc6	3.94162e-05	-1.52909	0.094	0.276	0.711384
Nfe2l3	1.39235e-05	-1.53319	0.068	0.262	0.251291
Rps6ka1	1.34743e-12	-1.53385	0.615	0.81	2.43185e-08
Rtn1	7.42853e-13	-1.53608	0.632	0.852	1.3407e-08
Inf2	0.00236672	-1.53648	0.026	0.121	1
Plekha6	0.000193962	-1.53963	0	0.109	1
Syt7	0.000127873	-1.53996	0.009	0.13	1
Nrxn3	9.10937e-05	-1.54362	0.231	0.42	1
Tprn	0.000513407	-1.54414	0.179	0.339	1
Mycl	9.92626e-11	-1.54542	0.299	0.643	1.79149e-06
Slc25a40	0.00145581	-1.54592	0.034	0.142	1
Evc2	0.000243029	-1.54623	0.154	0.323	1
Ece1	8.7764e-09	-1.54756	0.573	0.745	0.000158396
Eif4ebp1	6.99911e-06	-1.54861	0.145	0.362	0.12632
Ebp	2.51521e-08	-1.54868	0.137	0.429	0.000453945
Tgfbr1	2.36466e-06	-1.54965	0.547	0.689	0.0426774
Zfp536	0.00119902	-1.55202	0.017	0.118	1
Nrcam	1.13367e-19	-1.55205	0.667	0.933	2.04604e-15
Plekhg3	1.84743e-05	-1.55426	0.154	0.355	0.333424
Mcm6	0.00744997	-1.55431	0.145	0.267	1
Lrp11	9.79061e-06	-1.55527	0.068	0.262	0.176701
Pclo	6.44493e-05	-1.55684	0.103	0.278	1
X4933413G19Rik	0.0016614	-1.55992	0.017	0.111	1
Bok	0.000376864	-1.56592	0.068	0.213	1
X2700078F05Rik	3.3972e-10	-1.56853	0.051	0.355	6.13127e-06
Etnk1	4.8895e-14	-1.57393	0.504	0.814	8.82458e-10
Stom	0.00631209	-1.574	0.034	0.121	1
Gm4473	1.63498e-05	-1.57612	0.017	0.172	0.295082
Hells	0.00110453	-1.57765	0.043	0.16	1
Nectin3	2.79539e-11	-1.58206	0.444	0.738	5.04512e-07
Jmy	7.81756e-12	-1.58636	0.436	0.759	1.41091e-07
Hey2	5.42034e-08	-1.58751	0.205	0.483	0.000978263
Mbd4	0.000268508	-1.59123	0.043	0.179	1
Kcna2	5.77754e-05	-1.59385	0.077	0.253	1
Ccdc40	0.000475194	-1.594	0.043	0.172	1
Enkur	0.00205323	-1.59927	0.034	0.137	1
Lox	1.54906e-05	-1.60288	0.239	0.443	0.279574
Plekho1	2.93082e-05	-1.60321	0.077	0.253	0.528955
Tlr2	0.000652372	-1.60565	0.085	0.227	1
Lin9	0.00403528	-1.60742	0.068	0.174	1
Rsph1	0.00602814	-1.60824	0.051	0.146	1
Fah	3.08699e-05	-1.60863	0.043	0.213	0.55714
Calm1	2.87254e-05	-1.61103	1	0.979	0.518437
Thsd7a	0.00164295	-1.61274	0.017	0.114	1
Mogat1	0.00166962	-1.61287	0.043	0.153	1
Sema3a	1.28463e-05	-1.61322	0.316	0.529	0.231849
Srrm4	0.000372629	-1.61821	0.026	0.146	1
Atp2b2	0.00507821	-1.62053	0.043	0.137	1
Tacc3	0.00559782	-1.62873	0.103	0.218	1
Rad18	0.00126848	-1.62877	0.043	0.158	1
Agpat2	4.0822e-09	-1.6313	0.179	0.492	7.36755e-05
B4galnt3	5.99997e-13	-1.63307	0.145	0.52	1.08287e-08
Cep295	3.61083e-07	-1.63474	0.145	0.392	0.00651682
Hcn4	0.000250462	-1.63636	0.026	0.153	1
Phka2	0.00265488	-1.63735	0.137	0.265	1
Aldh5a1	0.00207374	-1.64097	0.06	0.174	1
Fabp5	7.48395e-09	-1.64158	0.256	0.552	0.00013507
Arhgap26	2.10828e-11	-1.64576	0.333	0.657	3.80502e-07
Cntn3	1.72026e-06	-1.64915	0.017	0.204	0.0310472
Cldn14	5.28531e-05	-1.64977	0.179	0.364	0.953893
Crybg3	6.90814e-05	-1.65352	0.188	0.374	1
Ptgr1	1.36639e-06	-1.65618	0.256	0.483	0.0246606
Sphk1	1.44951e-07	-1.65672	0.154	0.427	0.00261608
Cep85l	7.42855e-05	-1.65769	0.162	0.35	1
Plpp3	4.82993e-16	-1.6648	0.547	0.842	8.71706e-12
Vav2	0.000287433	-1.66615	0.017	0.137	1
Tmprss3	2.40904e-14	-1.66642	0.513	0.824	4.34783e-10
X1700016K19Rik	5.79432e-05	-1.67157	0	0.125	1
Adgrv1	1.16115e-06	-1.67363	0.077	0.304	0.0209565
Ttc7b	0.00022809	-1.67391	0.06	0.206	1
Map3k1	7.82434e-10	-1.67544	0.35	0.643	1.41214e-05
Eno4	0.00668244	-1.67829	0.026	0.104	1
Gnmt	0.00355906	-1.67892	0.051	0.155	1
Fam92b	0.00769379	-1.6801	0.034	0.116	1
Pdzrn3	0.000378	-1.68028	0.034	0.162	1
Zfp146	0.00119114	-1.6809	0.051	0.169	1
Mest	2.85099e-05	-1.68262	0.444	0.599	0.514546
Nnat	0.000907952	-1.68282	0.564	0.705	1
Gdpd1	5.81491e-18	-1.68544	0.829	0.93	1.04948e-13
Rab31	0.00306595	-1.68718	0.145	0.276	1
Ikzf5	0.000464755	-1.69555	0.154	0.311	1
Dscaml1	0.00097095	-1.69625	0.017	0.118	1
Ndrg3	2.22893e-09	-1.69755	0.325	0.61	4.02277e-05
Bach2	0.000298406	-1.69757	0.034	0.165	1
Stxbp6	0.000560144	-1.70142	0.017	0.128	1
Kif19a	1.82432e-05	-1.70223	0.128	0.334	0.329253
Sh3bgr	0.000966517	-1.70378	0.017	0.118	1
Timeless	0.00271125	-1.7149	0.034	0.132	1
Abcc4	0.00141313	-1.71852	0.017	0.114	1
Rassf4	1.2471e-10	-1.72792	0.496	0.747	2.25077e-06
Cabp2	0.000608281	-1.7287	0.009	0.111	1
Fam217b	0.000411882	-1.72898	0.051	0.183	1
Zfp661	0.00215041	-1.73005	0.026	0.123	1
Sash1	2.98559e-09	-1.73288	0.205	0.501	5.3884e-05
Gdap1l1	0.00104675	-1.73803	0.017	0.118	1
Snx25	0.000386003	-1.74079	0.06	0.195	1
Abcd2	0.00545041	-1.74331	0.026	0.109	1
Gm15912	0.000852589	-1.74381	0.026	0.135	1
Mapk15	3.37804e-05	-1.74393	0.009	0.151	0.609668
X2310001H17Rik	0.00508607	-1.74463	0.034	0.123	1
Igsf9b	3.95648e-05	-1.74474	0.12	0.311	0.714065
Spag8	0.000849039	-1.74579	0.043	0.162	1
Ppp4r4	0.00131793	-1.74748	0.034	0.142	1
Nsg1	0.000229121	-1.74821	0.085	0.239	1
Gm11837	0.0046654	-1.74965	0.034	0.125	1
Ppfibp1	3.12826e-08	-1.75471	0.393	0.619	0.000564589
Cenpj	8.87324e-05	-1.7564	0.051	0.206	1
Trnp1	1.39924e-05	-1.76216	0.051	0.232	0.252535
Stk10	0.000298966	-1.76235	0.034	0.165	1
Stxbp5	4.92942e-07	-1.76645	0.077	0.311	0.00889661
Gm13782	7.19517e-09	-1.76809	0	0.237	0.000129858
Mthfd2	0.00499418	-1.76843	0.145	0.271	1
Nav2	1.00884e-15	-1.76888	0.778	0.854	1.82075e-11
Pfkfb4	1.66575e-05	-1.77143	0.043	0.22	0.300635
Ncaph	0.000589832	-1.77868	0.043	0.167	1
Lfng	2.03184e-12	-1.78025	0.393	0.712	3.66707e-08
Parp1	3.63268e-05	-1.78087	0.675	0.759	0.655625
Mylk	0.00140642	-1.78426	0.026	0.13	1
Akr1cl	1.32145e-08	-1.78629	0.034	0.285	0.000238496
Cald1	0.00111506	-1.79026	0.128	0.271	1
Adcy1	0.00596844	-1.79267	0.026	0.107	1
Phlda1	9.91089e-16	-1.79402	0.282	0.68	1.78872e-11
Svopl	0.00288218	-1.79798	0.043	0.144	1
Tspan17	1.44323e-05	-1.79845	0.068	0.258	0.260474
Aqp11	7.78222e-11	-1.79855	0.615	0.782	1.40454e-06
Gm43719	0.000642508	-1.80185	0.068	0.202	1
Mtap	3.43481e-09	-1.80697	0.359	0.622	6.19915e-05
Ccp110	0.000477997	-1.81004	0.316	0.497	1
Ly6e	0.000158649	-1.8105	0.017	0.144	1
Olfr1372.ps1	0.0020977	-1.81086	0.085	0.206	1
Etv5	8.52839e-05	-1.81133	0.214	0.394	1
Zfp28	0.000735328	-1.81507	0.043	0.165	1
Gm4131	0.000853168	-1.81644	0.009	0.104	1
Hlf	0.000149029	-1.81679	0.009	0.13	1
Zfp101	1.04116e-05	-1.81983	0.051	0.237	0.187909
Gm15910	4.31939e-05	-1.8205	0.034	0.19	0.779564
Slc37a1	0.00109227	-1.82108	0.009	0.102	1
D630045J12Rik	6.47968e-17	-1.82201	0.462	0.803	1.16945e-12
Gm45159	2.24793e-06	-1.82642	0.017	0.202	0.0405707
Cdh1	1.36868e-10	-1.82899	0.812	0.838	2.47019e-06
X4933415A04Rik	3.62747e-08	-1.83034	0.256	0.541	0.000654685
Slc1a5	0.00321771	-1.83053	0.017	0.102	1
Haus3	6.47468e-05	-1.83507	0.043	0.197	1
Zranb3	0.0013432	-1.83591	0.051	0.167	1
Morn5	0.00119813	-1.83609	0.009	0.1	1
Ctnna2	9.36777e-07	-1.83974	0.077	0.304	0.016907
Tm4sf1	0.000135919	-1.84094	0.701	0.724	1
Scd1	0.00970765	-1.84143	0.026	0.1	1
Kif6	1.51292e-07	-1.84873	0.017	0.232	0.00273051
Prss36	3.96805e-07	-1.84945	0.333	0.561	0.00716154
Twf2	7.55831e-05	-1.85104	0.188	0.387	1
Gm17322	0.00990179	-1.85212	0.026	0.1	1
Tfcp2l1	0.000245857	-1.85289	0.009	0.123	1
X6430548M08Rik	0.00557355	-1.85376	0.026	0.109	1
Slc16a11	7.49901e-05	-1.85677	0.017	0.153	1
Tmem221	4.0071e-06	-1.8571	0.111	0.325	0.0723202
Cacng4	1.33525e-06	-1.85948	0	0.174	0.0240986
Gsto1	5.42335e-06	-1.86379	0.094	0.299	0.0978806
Cerk	4.53852e-05	-1.86403	0.051	0.216	0.819112
Flrt2	7.41446e-07	-1.86514	0.171	0.411	0.0133816
Syt14	0.000166332	-1.86523	0.12	0.288	1
Gng8	1.78261e-05	-1.86892	0.017	0.172	0.321726
Rpia	2.60746e-05	-1.86968	0.043	0.206	0.470595
Sned1	0.000443671	-1.86987	0.009	0.116	1
Emb	2.29802e-16	-1.87054	0.359	0.752	4.14746e-12
Cfap69	0.000595283	-1.87086	0.017	0.125	1
Cdca3	0.000509033	-1.87445	0.026	0.144	1
Prrt3	3.80056e-05	-1.8793	0.077	0.253	0.685926
Sema5b	0.0029761	-1.87949	0.248	0.383	1
Actn3	0.00942181	-1.88168	0.026	0.1	1
Mvb12b	2.60204e-05	-1.88471	0.094	0.269	0.469616
Brinp2	0.000230185	-1.88689	0	0.107	1
Acss3	1.37267e-09	-1.89738	0.214	0.52	2.47739e-05
Tshz2	9.2078e-07	-1.89951	0	0.179	0.0166182
Rnd1	3.22137e-06	-1.89988	0.085	0.297	0.0581393
Cklf	6.53951e-13	-1.90063	0.282	0.636	1.18025e-08
Mgat5b	0.000596644	-1.90231	0.017	0.125	1
Rassf10	1.97348e-11	-1.90586	0.179	0.527	3.56173e-07
X9530077C05Rik	0.0033251	-1.90778	0.051	0.155	1
Frmd4a	7.25262e-14	-1.90797	0.573	0.789	1.30895e-09
X5031439G07Rik	9.44422e-07	-1.90967	0.06	0.278	0.0170449
Gm1322	0.00036129	-1.91829	0.009	0.116	1
Eva1a	2.65639e-11	-1.91855	0.197	0.543	4.79425e-07
Ptprz1	7.43012e-13	-1.9217	0.573	0.81	1.34099e-08
Jazf1	5.09676e-05	-1.92321	0.017	0.158	0.919864
Ankrd22	1.94047e-05	-1.92438	0.128	0.325	0.350215
Tmem74b	0.000163469	-1.92441	0	0.111	1
Nkain3	0.000163471	-1.92618	0	0.111	1
Angpt1	2.35278e-06	-1.93114	0.248	0.464	0.042463
Wscd1	0.00166899	-1.93296	0.017	0.111	1
Cngb1	2.6911e-05	-1.93474	0.009	0.151	0.48569
Diaph3	0.00174308	-1.9379	0.026	0.125	1
Gdap1	0.000473934	-1.93917	0.017	0.13	1
Dapk1	1.692e-16	-1.93919	0.282	0.705	3.05372e-12
Aass	0.00188299	-1.94155	0.051	0.162	1
Ccne1	0.00739322	-1.94376	0.043	0.13	1
Prkg1	3.98153e-05	-1.94572	0.017	0.162	0.718586
Rhbdl2	0.000230161	-1.94803	0	0.107	1
Plin5	0.00065417	-1.95068	0.026	0.139	1
Slitrk2	3.06121e-11	-1.95225	0.188	0.538	5.52487e-07
Zc3hav1	0.000780788	-1.95316	0.051	0.176	1
Pacsin1	3.38313e-07	-1.95491	0.162	0.415	0.00610587
Rem1	0.000596939	-1.95729	0.034	0.153	1
Tmem86a	7.5832e-10	-1.95793	0.308	0.585	1.36862e-05
Rundc3a	5.79797e-06	-1.96064	0.017	0.186	0.104642
Cdkl4	0.00025844	-1.96112	0.009	0.123	1
Hmgcll1	7.89615e-06	-1.964	0.034	0.211	0.14251
Uap1l1	8.9152e-06	-1.96598	0.06	0.251	0.160902
Myo1h	9.9787e-05	-1.96987	0.068	0.223	1
Cmtm3	1.7893e-11	-1.97343	0.188	0.545	3.22932e-07
Gpr45	2.4412e-12	-1.97541	0.248	0.601	4.40587e-08
Tox2	4.79163e-13	-1.97552	0.231	0.599	8.64793e-09
C530008M17Rik	7.81985e-07	-1.97581	0.043	0.253	0.0141133
Lhfpl4	0.00551881	-1.98447	0.051	0.142	1
Fam81b	0.00120104	-1.98605	0.009	0.1	1
Cfap53	9.7165e-05	-1.9861	0.026	0.162	1
Stmn1	4.80177e-13	-1.98866	0.761	0.912	8.66624e-09
Mtus2	9.58533e-06	-1.99028	0.248	0.464	0.172996
Pdcd7	0.00569345	-1.99229	0.068	0.167	1
Itga6	1.21495e-17	-1.99406	0.564	0.845	2.19273e-13
Smim18	0.000718703	-1.9969	0.009	0.107	1
Cxcl14	0.000898098	-1.99728	0.017	0.118	1
Mmd2	0.00155077	-1.99841	0.154	0.299	1
Draxin	0.0042956	-1.99917	0.026	0.111	1
X0610040J01Rik	0.00342083	-2.00085	0.026	0.116	1
Inhba	1.31128e-08	-2.00616	0.274	0.538	0.00023666
Zmat4	1.73061e-06	-2.00661	0.111	0.329	0.031234
Igfbp2	1.04626e-08	-2.00792	0.256	0.531	0.00018883
Phactr1	0.000806571	-2.02412	0.026	0.132	1
Sema3f	3.55101e-10	-2.02571	0.103	0.42	6.40887e-06
Kcnb1	3.58395e-06	-2.02571	0.017	0.195	0.0646831
Aldh3b1	0.00137667	-2.02981	0.009	0.1	1
Enah	2.96073e-19	-2.03528	0.718	0.903	5.34353e-15
Sh3d19	6.23879e-12	-2.03809	0.103	0.464	1.12598e-07
Dach2	4.36656e-07	-2.03903	0.051	0.271	0.00788077
Myo6	2.01867e-06	-2.04172	0.735	0.814	0.0364329
Scarb1	4.80652e-06	-2.04615	0.188	0.401	0.0867481
Gm2694	0.00124471	-2.04711	0.068	0.19	1
Fgf9	0.00138719	-2.04892	0.026	0.128	1
Btbd11	0.000310909	-2.05387	0.026	0.148	1
Otud3	1.05573e-08	-2.05402	0.103	0.378	0.000190538
Lgr6	1.00096e-05	-2.0573	0.009	0.167	0.180653
Scn1b	0.00072222	-2.05954	0.009	0.107	1
Ttc21a	0.00178955	-2.06845	0.043	0.151	1
Lrrc10b	7.60742e-05	-2.06871	0.043	0.195	1
Gpr156	0.000302074	-2.07102	0.017	0.135	1
Gm38359	3.28529e-05	-2.07481	0.094	0.274	0.592929
Dpysl3	0.00130226	-2.07788	0.308	0.445	1
Mt1	5.91614e-05	-2.08312	0.068	0.234	1
Wnk2	2.00169e-09	-2.08429	0.162	0.459	3.61266e-05
Mid1ip1	3.34801e-06	-2.08623	0.094	0.306	0.0604249
Fabp3	0.000168165	-2.08723	0.043	0.183	1
Gm44235	5.78687e-06	-2.0897	0.06	0.253	0.104442
Ceacam1	0.00994134	-2.09208	0.026	0.1	1
S100a16	9.94935e-05	-2.09399	0.043	0.195	1
Trim62	2.08913e-09	-2.09586	0.068	0.353	3.77047e-05
Lpin1	3.63128e-06	-2.10378	0.051	0.246	0.0655373
Ppp1r32	0.000323642	-2.10488	0	0.102	1
Ppil6	0.000262871	-2.10573	0.043	0.174	1
Sh3gl3	0.000205905	-2.1087	0.051	0.195	1
Ntng2	7.42649e-17	-2.11319	0.231	0.668	1.34033e-12
Gpld1	1.60534e-05	-2.11555	0.068	0.251	0.289732
X6530402F18Rik	1.2375e-13	-2.11575	0.197	0.571	2.23344e-09
Fam78b	0.000362168	-2.13402	0.009	0.116	1
Lockd	1.57025e-21	-2.14287	0.573	0.849	2.83399e-17
Emid1	5.21828e-23	-2.14354	0.59	0.87	9.41795e-19
Rbpjl	0.00071178	-2.14405	0.077	0.206	1
X2010300C02Rik	3.9829e-12	-2.1454	0.128	0.492	7.18834e-08
Abcg2	4.93114e-07	-2.14579	0.043	0.262	0.00889972
Mgll	3.21964e-05	-2.15881	0.06	0.232	0.581081
Sacs	0.00112197	-2.16742	0.009	0.102	1
Col7a1	5.39937e-08	-2.16752	0.077	0.329	0.000974479
Bche	2.75813e-11	-2.17255	0.171	0.506	4.97787e-07
Tpm1	0.000878033	-2.17423	0.718	0.798	1
X1700007K13Rik	0.000256436	-2.17429	0.009	0.121	1
Cthrc1	0.000267276	-2.1753	0.017	0.137	1
Gm14133	0.00019402	-2.17623	0	0.109	1
Mmp15	3.54557e-08	-2.17864	0.103	0.367	0.000639904
B3gnt8	0.00425118	-2.17988	0.094	0.2	1
Slc15a5	0.0001564	-2.1806	0.009	0.128	1
Cacna1b	0.000208794	-2.18072	0.017	0.139	1
Tmprss5	6.82113e-11	-2.18266	0.291	0.603	1.23108e-06
Depdc7	0.00637842	-2.20047	0.043	0.132	1
Dnajb13	0.00193118	-2.201	0.026	0.123	1
Rtn4rl2	4.40648e-05	-2.20124	0.009	0.144	0.795281
Kif28	0.000361289	-2.20987	0.009	0.116	1
Gm266	6.42997e-17	-2.21082	0.368	0.729	1.16048e-12
Ptgis	1.69129e-05	-2.21135	0	0.142	0.305244
Cdk5rap2	2.12138e-07	-2.22212	0.316	0.561	0.00382866
Lhfpl2	2.28599e-05	-2.22391	0.017	0.169	0.412576
Sgpp2	8.81914e-05	-2.224	0.017	0.148	1
Rims2	4.06727e-05	-2.2241	0.06	0.225	0.734061
Sun2	3.74098e-06	-2.22462	0.026	0.204	0.0675173
Dbi	3.2903e-24	-2.22716	0.966	0.979	5.93833e-20
B3galt5	3.42825e-05	-2.2286	0	0.132	0.61873
Parm1	5.71213e-08	-2.23267	0.085	0.348	0.00103093
Igsf8	7.12143e-17	-2.23395	0.513	0.775	1.28528e-12
Reck	0.00518021	-2.23671	0.026	0.109	1
Clec18a	2.23194e-06	-2.23901	0.197	0.427	0.0402821
Afap1l1	3.08699e-08	-2.25177	0.214	0.48	0.000557139
Slc43a1	0.00520228	-2.25467	0.137	0.248	1
Smtnl2	2.16551e-13	-2.25743	0.333	0.652	3.90832e-09
Fam83g	2.47544e-06	-2.2583	0.128	0.343	0.0446768
Atp11a	7.1625e-17	-2.26556	0.427	0.766	1.29269e-12
Ass1	9.73081e-07	-2.26649	0.017	0.206	0.0175622
Oacyl	0.000355879	-2.27263	0.017	0.132	1
Gm38116	4.36364e-06	-2.27533	0.017	0.188	0.078755
Etv4	1.0994e-06	-2.27586	0.017	0.204	0.0198419
Cnp	3.3449e-08	-2.27623	0.436	0.673	0.000603688
Ncam1	1.86869e-17	-2.2778	0.376	0.782	3.37261e-13
Mfhas1	6.02968e-14	-2.27989	0.137	0.531	1.08824e-09
Rusc2	3.55096e-08	-2.2908	0	0.218	0.000640877
F12	9.90421e-06	-2.29217	0	0.148	0.178751
Npnt	0.00733234	-2.29535	0.137	0.253	1
Pxdc1	1.03296e-06	-2.29611	0.034	0.237	0.0186429
Slc27a2	5.29941e-11	-2.29613	0.291	0.599	9.56438e-07
Emilin2	2.38143e-08	-2.29678	0.128	0.399	0.0004298
Golm1	3.38892e-09	-2.29811	0.154	0.457	6.11632e-05
Meis3	3.70254e-08	-2.31069	0.111	0.378	0.000668235
tdtomato	5.52179e-06	-2.31403	0.111	0.304	0.0996572
Masp1	8.18295e-16	-2.32041	0.376	0.731	1.47686e-11
Nrm	0.0023033	-2.32109	0.026	0.121	1
Slc26a10	0.000213811	-2.32543	0.017	0.139	1
Frmpd1	1.18433e-05	-2.32727	0	0.146	0.213747
Ncan	0.000764414	-2.33136	0.026	0.135	1
Tagln2	7.45909e-07	-2.33149	0.137	0.376	0.0134622
Tal1	0.000428518	-2.33684	0.009	0.114	1
Gm45183	5.64628e-06	-2.34447	0.017	0.19	0.101904
Rasa3	0.0016803	-2.34644	0.017	0.111	1
Bend4	5.6681e-12	-2.34826	0.179	0.534	1.02298e-07
Gm45179	0.000163483	-2.35043	0	0.111	1
Rttn	1.4522e-11	-2.35689	0.128	0.464	2.62093e-07
Btbd17	6.55853e-07	-2.3637	0.103	0.332	0.0118368
Ldhd	0.00052072	-2.36373	0.034	0.151	1
Dlg2	6.5355e-08	-2.36492	0.068	0.318	0.00117953
Sez6l	0.000323661	-2.36545	0	0.102	1
Sema5a	2.83936e-07	-2.36837	0.085	0.32	0.00512447
Rora	4.80225e-13	-2.37082	0.615	0.766	8.66711e-09
Cacna1d	0.000424269	-2.37974	0.085	0.232	1
2024-03-04	1.69136e-05	-2.38031	0	0.142	0.305257
Trhr	5.18278e-12	-2.38895	0.145	0.494	9.35389e-08
Gal3st1	7.48688e-09	-2.39464	0.077	0.353	0.000135123
Selenom	2.55673e-13	-2.39778	0.581	0.824	4.61438e-09
Erbb4	3.80932e-11	-2.39931	0.248	0.566	6.87507e-07
Kcnb2	4.37271e-13	-2.40153	0.188	0.557	7.89187e-09
Efna5	3.6736e-08	-2.40221	0.265	0.541	0.000663012
Ptx3	0.00120192	-2.40627	0.034	0.144	1
Sgip1	4.22567e-07	-2.41175	0.128	0.369	0.00762648
Tmc4	6.49762e-11	-2.41233	0.222	0.538	1.17269e-06
Slc29a4	2.51402e-05	-2.41711	0.017	0.165	0.45373
Phf21b	6.0527e-06	-2.42542	0.017	0.183	0.109239
Nrxn1	1.18445e-05	-2.43147	0	0.146	0.21377
Apba2	0.000273028	-2.43333	0	0.104	1
Agr3	8.6724e-10	-2.43636	0.615	0.745	1.5652e-05
Prex1	7.86121e-10	-2.45176	0.12	0.422	1.41879e-05
Gstm1	2.9193e-11	-2.455	0.376	0.673	5.26876e-07
Strip2	0.00268954	-2.45556	0.034	0.132	1
Ak1	0.00265756	-2.45819	0.017	0.104	1
Slc7a5	1.29667e-10	-2.47667	0.017	0.304	2.34022e-06
Slc27a3	4.67093e-09	-2.4787	0.256	0.531	8.4301e-05
D7Ertd443e	2.37336e-07	-2.47953	0.034	0.253	0.00428345
Psat1	3.31385e-15	-2.48011	0.538	0.826	5.98083e-11
Trim36	2.21522e-05	-2.4805	0.034	0.197	0.399802
Crhr1	3.68456e-05	-2.48339	0.026	0.176	0.66499
Fam124b	7.82525e-06	-2.48419	0.009	0.169	0.14123
Exph5	0.00123188	-2.49024	0.017	0.116	1
Zfp365	0.000151724	-2.49121	0.009	0.128	1
Esrp2	4.71311e-05	-2.507	0.051	0.206	0.850622
Lim2	7.04849e-06	-2.50764	0.009	0.167	0.127211
Samhd1	0.00950823	-2.50917	0.051	0.139	1
Ccnjl	2.73285e-14	-2.50932	0.145	0.541	4.93226e-10
Mrgpre	0.000606654	-2.51056	0.009	0.109	1
Coro2a	1.94969e-06	-2.51347	0.009	0.183	0.0351881
Mpped2	0.000609616	-2.51347	0.009	0.109	1
Cxcl12	5.75439e-13	-2.51532	0.419	0.682	1.03855e-08
Pde7b	2.41067e-05	-2.51583	0	0.137	0.435079
Kcnh8	3.52307e-14	-2.51713	0.205	0.58	6.35844e-10
Igfbpl1	0.00184737	-2.51841	0.026	0.123	1
Ncald	4.00765e-05	-2.51989	0.026	0.176	0.7233
Cmtm5	0.000192834	-2.52149	0.043	0.181	1
B930095G15Rik	4.32081e-14	-2.52254	0.325	0.654	7.7982e-10
Col22a1	3.0412e-06	-2.52275	0.009	0.181	0.0548877
Chaf1b	0.00731665	-2.52561	0.026	0.104	1
Cdca8	0.000865151	-2.52592	0.017	0.121	1
Fam19a5	5.23582e-07	-2.52592	0.085	0.32	0.00944961
Prox1os	5.79413e-05	-2.52632	0	0.125	1
Chl1	0.00320016	-2.52719	0.043	0.142	1
Ptpn22	2.01986e-05	-2.52923	0	0.139	0.364544
Ttyh2	5.89378e-05	-2.53426	0.051	0.211	1
Alox15	3.77035e-08	-2.54237	0.017	0.248	0.000680472
AC154176.2	2.01275e-06	-2.5457	0.043	0.239	0.0363261
Fank1	0.00115053	-2.54687	0.026	0.13	1
Palm3	0.000659461	-2.54865	0.026	0.137	1
Hsd17b14	2.02366e-07	-2.56186	0.111	0.348	0.00365231
Frmd6	7.10178e-05	-2.56293	0.034	0.181	1
Paqr3	2.09183e-11	-2.56352	0.154	0.483	3.77534e-07
Hs3st3b1	3.67576e-07	-2.57033	0.043	0.26	0.00663402
Tagln3	1.33236e-05	-2.57776	0.009	0.16	0.240465
Gm12602	4.54069e-12	-2.57992	0.009	0.327	8.19504e-08
egfp	6.92884e-09	-2.58283	0.957	0.926	0.000125052
C130075A20Rik	1.92998e-06	-2.58664	0	0.169	0.0348323
Bmp3	0.000230206	-2.60271	0	0.107	1
Mmd	9.88337e-07	-2.60965	0.043	0.246	0.0178375
Racgap1	0.00501435	-2.61951	0.043	0.137	1
Tekt1	2.23829e-12	-2.6198	0.137	0.494	4.03967e-08
Htra4	4.88348e-11	-2.62014	0.017	0.32	8.81371e-07
Slc16a5	0.0007222	-2.62042	0.009	0.107	1
Bcar3	3.05371e-13	-2.63821	0.248	0.589	5.51133e-09
Hpcal1	7.94354e-14	-2.63914	0.299	0.64	1.43365e-09
Snph	5.16507e-11	-2.64508	0.06	0.381	9.32191e-07
Gm29483	1.77455e-05	-2.65139	0.009	0.155	0.320271
D930020B18Rik	8.37229e-05	-2.65337	0.043	0.19	1
Smim5	0.000115344	-2.65615	0.017	0.146	1
Pdzd7	0.000107214	-2.65877	0.009	0.132	1
Obscn	0.000513115	-2.66034	0.009	0.111	1
Arhgap24	3.7978e-05	-2.6623	0.017	0.16	0.685427
Shank2	1.50112e-08	-2.67682	0.077	0.332	0.000270922
Ctsk	2.41067e-05	-2.67943	0	0.137	0.435078
Inpp5j	1.92487e-06	-2.68067	0.009	0.183	0.0347401
Tmeff2	1.96086e-07	-2.68206	0.051	0.281	0.00353897
Tril	7.09283e-07	-2.68296	0.034	0.241	0.0128011
Cox4i2	2.1147e-17	-2.68446	0.427	0.738	3.81661e-13
Emx2	4.46549e-11	-2.68481	0.009	0.304	8.05931e-07
Fscn1	6.73071e-16	-2.6876	0.077	0.494	1.21476e-11
Gm45182	0.000425402	-2.69121	0.009	0.114	1
Ptges	0.000779119	-2.69533	0.034	0.146	1
Heg1	5.68422e-08	-2.6975	0.068	0.32	0.00102589
Samd5	0.00236951	-2.71018	0.034	0.135	1
Kcp	0.000992662	-2.7153	0.034	0.144	1
Gck	4.09976e-08	-2.71654	0.034	0.271	0.000739925
X2310022B05Rik	7.86836e-15	-2.73392	0.385	0.696	1.42008e-10
Ccnd1	3.5634e-07	-2.7395	0.436	0.615	0.00643123
Ccdc65	0.00070117	-2.74169	0.026	0.137	1
Chst5	1.75903e-05	-2.74356	0.009	0.158	0.31747
Vash2	1.37891e-11	-2.74589	0.137	0.473	2.48865e-07
Ace	5.76861e-07	-2.75117	0.026	0.227	0.0104112
Ttc24	0.000564086	-2.75272	0.034	0.153	1
Sult4a1	5.91875e-05	-2.75554	0.017	0.155	1
Gng11	3.65812e-07	-2.76193	0.026	0.232	0.00660217
Cplx1	0.00103559	-2.76848	0.017	0.116	1
Iqgap2	1.33585e-06	-2.78567	0	0.174	0.0241094
Tcp11	0.0012729	-2.78586	0.017	0.114	1
Atp10d	1.39457e-09	-2.78655	0.034	0.309	2.51691e-05
Fstl4	0.000698068	-2.78695	0.026	0.137	1
Aatk	0.00017914	-2.79163	0.06	0.206	1
Mycbpap	0.00158084	-2.79176	0.043	0.151	1
Rnf182	9.96202e-08	-2.79264	0.094	0.343	0.00179795
Msrb3	1.35693e-11	-2.79895	0.06	0.394	2.44898e-07
Aqp4	2.24401e-08	-2.80418	0.034	0.281	0.000404999
Anxa4	0.00680496	-2.80461	0.393	0.506	1
Acss2	9.71938e-06	-2.81046	0.043	0.22	0.175415
Snap25	0.000215913	-2.81266	0.009	0.123	1
Gm44676	6.89608e-05	-2.824	0	0.123	1
Tmem178b	7.50504e-05	-2.82489	0.009	0.137	1
Tmem179	0.000723974	-2.82863	0.009	0.107	1
Espnl	0.000897392	-2.83431	0.034	0.146	1
Cfap52	0.000722218	-2.83795	0.009	0.107	1
Kcnh7	0.000151728	-2.84027	0.009	0.128	1
Fgf2	1.63978e-05	-2.844	0.017	0.172	0.295947
Laptm5	1.4979e-05	-2.84859	0.009	0.158	0.270341
Ppp1r2	4.60373e-25	-2.85239	0.855	0.93	8.30882e-21
Fzd9	7.51633e-21	-2.86348	0.538	0.821	1.35655e-16
Plscr5	0.000127886	-2.86371	0.009	0.13	1
Stard13	1.12716e-05	-2.86609	0.043	0.213	0.203429
Hecw1	2.86991e-06	-2.87299	0.034	0.22	0.0517961
P2ry6	0.000115898	-2.88915	0	0.116	1
Mmp24	1.78444e-05	-2.89333	0.017	0.169	0.322055
Stard5	4.70723e-07	-2.91278	0.111	0.334	0.00849561
Smtn	9.05957e-10	-2.91774	0.068	0.364	1.63507e-05
Atp1a2	0.000136328	-2.92112	0.026	0.16	1
Rufy4	3.38039e-06	-2.92661	0.009	0.176	0.0610093
Plekha4	0.00599604	-2.96252	0.034	0.121	1
Jag2	3.47315e-05	-2.9761	0.094	0.271	0.626835
Tnfaip8l1	6.32915e-05	-2.98437	0.009	0.139	1
Asf1b	0.00101495	-2.98521	0.009	0.102	1
Vwa5b2	7.98188e-05	-2.98566	0.043	0.19	1
Hs3st1	5.44105e-17	-2.98784	0.197	0.622	9.82e-13
St8sia3	0.000432761	-2.9919	0.009	0.114	1
Gpr155	6.34188e-05	-3.00984	0.026	0.167	1
Dhrs2	6.27389e-09	-3.01055	0.009	0.251	0.000113231
Atp8a2	3.44126e-06	-3.01096	0.009	0.176	0.0621078
Pifo	0.000513114	-3.01261	0.009	0.111	1
Col4a2	1.54597e-13	-3.01319	0.085	0.459	2.79017e-09
Arhgef3	0.000787454	-3.02454	0.017	0.121	1
Stmn3	0.000364837	-3.05994	0.009	0.116	1
Igfbp4	0.00181694	-3.08229	0.043	0.148	1
Rprm	8.48283e-13	-3.09719	0.068	0.434	1.53098e-08
Acer3	1.85181e-14	-3.09727	0.197	0.571	3.34214e-10
Aldh1b1	0.000508115	-3.0992	0.009	0.111	1
P2rx3	0.000364836	-3.10191	0.009	0.116	1
Arhgap27	1.88421e-11	-3.11587	0.051	0.376	3.40063e-07
Rragd	5.05195e-21	-3.1182	0.239	0.691	9.11775e-17
Lin7a	1.81514e-06	-3.12149	0.009	0.186	0.0327596
Itga9	5.13442e-09	-3.12328	0.094	0.364	9.26661e-05
Col4a3	6.29711e-05	-3.1276	0.009	0.142	1
Dynlrb2	6.32897e-05	-3.13402	0.009	0.139	1
Loxhd1	5.29549e-05	-3.14344	0.009	0.142	0.955729
Wnt7a	1.67928e-14	-3.14361	0.274	0.61	3.03076e-10
Mdm1	1.59232e-17	-3.14374	0.325	0.705	2.87382e-13
Proser2	4.60743e-12	-3.1449	0.085	0.425	8.31548e-08
Gm34653	4.06309e-06	-3.1543	0.009	0.174	0.0733306
Hmga2	8.9792e-13	-3.15452	0.06	0.418	1.62057e-08
Pros1	4.6393e-07	-3.16036	0.051	0.267	0.00837301
Kcnmb2	0.000216974	-3.16173	0.009	0.123	1
Nupr1	3.38663e-11	-3.17405	0.068	0.39	6.1122e-07
F730043M19Rik	2.72529e-08	-3.17466	0.026	0.262	0.000491859
Rffl	8.43248e-18	-3.17691	0.179	0.624	1.52189e-13
Pnpla3	2.68858e-10	-3.17841	0.043	0.339	4.85236e-06
Fkbp5	2.01759e-07	-3.19041	0.034	0.251	0.00364134
Emx2os	5.18078e-09	-3.19292	0.009	0.253	9.35026e-05
Chgb	0.000645152	-3.21151	0.026	0.137	1
Stxbp1	6.31373e-07	-3.21811	0.06	0.271	0.011395
Lrp8	9.51312e-09	-3.21881	0.009	0.246	0.000171693
Gmnn	2.06972e-08	-3.24939	0.017	0.253	0.000373544
Ppp2r2b	1.91774e-27	-3.25137	0.359	0.807	3.46113e-23
Clrn1	0.000989166	-3.25265	0.034	0.146	1
Raver2	5.26843e-26	-3.26195	0.299	0.787	9.50846e-22
Galnt9	0.00043276	-3.26236	0.009	0.114	1
Tcerg1l	7.56076e-05	-3.27784	0.009	0.137	1
Pnma2	0.000363965	-3.29687	0.009	0.116	1
Calb2	0.000221421	-3.29706	0.026	0.151	1
Fanca	8.52291e-08	-3.2978	0.034	0.26	0.00153821
Erich3	1.38091e-05	-3.31259	0.009	0.16	0.249227
Nbl1	1.41456e-08	-3.32673	0.051	0.304	0.0002553
Dfnb59	0.00060958	-3.34012	0.009	0.109	1
Sapcd2	1.98124e-12	-3.36372	0.154	0.494	3.57574e-08
Rph3a	4.43947e-05	-3.36417	0.009	0.144	0.801236
Barhl1	3.71057e-05	-3.36707	0.009	0.146	0.669684
Gfi1	0.000431698	-3.38434	0.009	0.114	1
Tesc	1.04109e-06	-3.3881	0.017	0.204	0.0187896
Paqr6	4.04819e-06	-3.39737	0.034	0.218	0.0730618
Emp3	0.000304448	-3.39762	0.009	0.118	1
Vstm4	2.4106e-05	-3.41085	0	0.137	0.435065
Pkn3	0.000107738	-3.42167	0.009	0.132	1
Xirp2	0.0001282	-3.42446	0.009	0.13	1
Ppp1r16b	2.52042e-10	-3.44105	0.017	0.297	4.54885e-06
Vstm2b	1.76072e-09	-3.45504	0.009	0.265	3.17775e-05
Urah	1.16555e-08	-3.46108	0.009	0.244	0.000210359
E330013P04Rik	7.9732e-11	-3.46406	0.026	0.325	1.439e-06
Tmem173	3.71955e-05	-3.47607	0.009	0.146	0.671305
Cd164l2	1.50602e-11	-3.47915	0.111	0.445	2.71806e-07
Myo3a	7.56076e-05	-3.48262	0.009	0.137	1
Apba1	9.63102e-05	-3.48393	0.026	0.162	1
Homer2	0.000239276	-3.49082	0.017	0.137	1
Grxcr1	4.43937e-05	-3.51492	0.009	0.144	0.801218
Chrna1	0.00290492	-3.52084	0.017	0.102	1
Dhh	0.000782187	-3.52503	0.017	0.121	1
Mgat3	3.22583e-10	-3.56345	0.009	0.283	5.82198e-06
S100b	2.19776e-17	-3.58332	0.256	0.661	3.96652e-13
Card10	5.94768e-05	-3.5941	0.017	0.155	1
Piwil4	4.19884e-07	-3.59867	0.009	0.202	0.00757807
Apod	6.99582e-18	-3.60013	0.017	0.457	1.26261e-13
Tns1	3.3888e-18	-3.6368	0.12	0.566	6.11611e-14
Chst13	1.53739e-06	-3.6395	0.017	0.2	0.0277468
Cdh23	3.10733e-05	-3.63999	0.009	0.148	0.560811
Cfap206	0.000118962	-3.64451	0.017	0.146	1
Bdnf	0.000170844	-3.65146	0.068	0.213	1
Gulp1	2.34123e-15	-3.65691	0.077	0.473	4.22545e-11
G630022F23Rik	8.04659e-07	-3.66824	0.026	0.22	0.0145225
Olfml2a	0.00157395	-3.66831	0.017	0.111	1
Gm30191	0.000114459	-3.69765	0.06	0.209	1
Ankrd6	1.98712e-16	-3.72205	0.12	0.538	3.58636e-12
Myo15	0.000524243	-3.72696	0.051	0.179	1
Ppp1r27	0.000191212	-3.74276	0.017	0.139	1
Mindy4b.ps	0.000306688	-3.74818	0.009	0.118	1
Casz1	3.80672e-05	-3.76458	0.017	0.16	0.687036
Kcnq3	4.01809e-06	-3.76858	0	0.16	0.0725185
Sstr2	0.000152477	-3.77558	0.009	0.128	1
Eya2	0.000861515	-3.78741	0.009	0.104	1
Col4a1	2.12333e-19	-3.79024	0.051	0.522	3.83218e-15
Cdc25b	1.53065e-06	-3.79645	0.026	0.216	0.0276252
Nos1	1.10471e-12	-3.80817	0.009	0.341	1.99379e-08
Bean1	2.50875e-11	-3.84694	0.026	0.334	4.52779e-07
X4930523C07Rik	1.41626e-17	-3.87528	0.308	0.675	2.55606e-13
Mkrn2os	0.000182153	-3.87574	0.009	0.125	1
Anks1b	1.79063e-14	-3.88645	0.017	0.39	3.23173e-10
Nrsn1	0.000434856	-3.89662	0.009	0.114	1
Krt7	7.31701e-08	-3.90634	0.009	0.223	0.00132057
Serpine2	3.42125e-28	-3.9301	0.47	0.854	6.17467e-24
Gm42899	2.61699e-09	-3.94588	0.017	0.276	4.72315e-05
Lhfp	8.96602e-20	-3.95336	0.145	0.601	1.61819e-15
Fcrlb	0.000857367	-3.96303	0.009	0.104	1
Sncg	0.000127291	-3.98977	0.026	0.158	1
Syt6	3.19384e-20	-3.99651	0.171	0.617	5.76424e-16
St8sia2	4.58759e-18	-3.99955	0.137	0.568	8.27969e-14
Zeb2	0.000509366	-4.0025	0.009	0.111	1
Lhx3	3.09224e-05	-4.00519	0.009	0.148	0.558088
Gatm	0.000152103	-4.01836	0.009	0.128	1
Daam2	1.23451e-13	-4.03003	0.085	0.45	2.22804e-09
Umodl1	7.42991e-05	-4.05196	0.009	0.137	1
Ap3b2	7.56076e-05	-4.06233	0.009	0.137	1
Scg3	1.83055e-05	-4.06262	0.009	0.155	0.330377
Grxcr2	9.04971e-05	-4.07381	0.009	0.135	1
Mreg	1.31131e-15	-4.08399	0.051	0.459	2.36666e-11
Acbd7	2.92702e-12	-4.10297	0.068	0.411	5.28269e-08
Sulf2	5.66759e-11	-4.12725	0.017	0.313	1.02289e-06
Dnaic2	2.20032e-05	-4.17565	0.009	0.153	0.397114
Col5a2	0.000606651	-4.17851	0.009	0.109	1
Runx1t1	4.36022e-09	-4.19229	0.034	0.29	7.86933e-05
Art3	0.000684083	-4.19232	0.017	0.123	1
Cemip	5.73889e-13	-4.20036	0.043	0.385	1.03575e-08
Chga	4.25243e-05	-4.20541	0.026	0.172	0.767479
Tomt	0.000230643	-4.21463	0.026	0.151	1
Lama2	1.96636e-09	-4.2168	0.026	0.29	3.54888e-05
Kncn	9.02757e-05	-4.22486	0.009	0.135	1
Enpp1	1.94595e-11	-4.23593	0.034	0.346	3.51205e-07
Tmc5	1.80469e-11	-4.23899	0.009	0.313	3.25711e-07
icretransgene	1.00163e-08	-4.2463	0.017	0.258	0.000180774
Faim2	9.04985e-05	-4.2488	0.009	0.135	1
Col23a1	4.22389e-05	-4.25528	0.026	0.172	0.762327
Ccnd2	0.00923594	-4.27042	0.026	0.1	1
Tmem252	2.64642e-18	-4.28671	0.051	0.497	4.77626e-14
Myo7a	8.9043e-06	-4.29261	0.009	0.165	0.160705
Pdgfrb	1.40404e-10	-4.31858	0.009	0.292	2.53401e-06
R3hdml	3.09213e-05	-4.34911	0.009	0.148	0.558068
BC030867	4.4286e-05	-4.35755	0.009	0.144	0.799274
Itih5	1.31045e-23	-4.36608	0.35	0.745	2.36509e-19
ert2transgene	1.91288e-09	-4.37402	0.009	0.265	3.45237e-05
Ush2a	1.4943e-05	-4.38259	0.009	0.158	0.269691
Syt13	4.14838e-09	-4.38758	0.026	0.281	7.487e-05
Lama4	0.000214334	-4.39321	0.009	0.123	1
Fam159b	6.21018e-15	-4.40578	0.026	0.413	1.12081e-10
Dgat2	5.92884e-11	-4.42387	0.06	0.367	1.07004e-06
Col4a4	2.51576e-08	-4.43595	0.017	0.248	0.000454044
Pdzk1ip1	1.62613e-06	-4.46239	0.179	0.399	0.0293484
Ptprq	6.38343e-06	-4.47649	0.017	0.183	0.115208
Crmp1	3.69234e-05	-4.48988	0.009	0.146	0.666394
Camk2b	3.54431e-06	-4.49532	0.009	0.176	0.0639678
Ecel1	0.000568158	-4.5	0.017	0.125	1
Atoh1	4.2485e-06	-4.54762	0.009	0.174	0.0766769
Nefl	0.000218023	-4.55937	0.009	0.123	1
Gm21541	0.000516845	-4.59153	0.009	0.111	1
Cntn1	1.77137e-13	-4.59513	0.094	0.45	3.19697e-09
Ngfr	1.06458e-07	-4.64145	0.009	0.218	0.00192136
Qpct	2.5632e-11	-4.66085	0.017	0.323	4.62606e-07
Thsd7b	2.00318e-06	-4.6611	0.009	0.183	0.0361533
Miat	4.24336e-06	-4.69607	0.017	0.188	0.0765842
Egfl8	0.000874428	-4.71287	0.009	0.104	1
D430041D05Rik	2.99897e-16	-4.72873	0.051	0.459	5.41254e-12
Pgm5	3.28404e-16	-4.73054	0.043	0.45	5.92703e-12
Fer1l6	0.000217499	-4.73515	0.009	0.123	1
Pvalb	3.17367e-05	-4.74903	0.009	0.148	0.572783
Smagp	1.04851e-14	-4.75373	0.043	0.42	1.89236e-10
Chrna9	3.69227e-05	-4.75471	0.009	0.146	0.66638
Grp	2.6568e-05	-4.80143	0.009	0.151	0.479499
Dll3	2.65003e-05	-4.8045	0.009	0.151	0.478277
Slc6a1	1.64124e-11	-4.83912	0.017	0.325	2.96212e-07
Rab3b	9.49558e-33	-4.91887	0.291	0.8	1.71376e-28
Mal	2.1778e-05	-4.94585	0.009	0.153	0.39305
Fez1	3.17406e-07	-4.95361	0.017	0.218	0.00572855
Fndc7	2.59493e-15	-5.05458	0.12	0.503	4.68333e-11
Chrng	5.29098e-11	-5.07055	0.017	0.316	9.54916e-07
Otof	5.29552e-05	-5.07656	0.009	0.142	0.955735
Mfng	1.14957e-07	-5.10105	0.017	0.23	0.00207474
Mansc4	1.03829e-17	-5.31514	0.128	0.548	1.87391e-13
Nefm	0.000155467	-5.33251	0.034	0.169	1
Chrna10	4.54465e-05	-5.43262	0.009	0.144	0.820219
Plp1	0.00245469	-5.44709	0.077	0.188	1
Frem2	7.45931e-16	-5.486	0.043	0.443	1.34626e-11
Kcnh6	9.4311e-26	-5.5213	0.043	0.608	1.70212e-21
Itpr3	8.31985e-06	-5.52708	0.017	0.179	0.150157
Rflnb	2.6538e-28	-5.62451	0.171	0.708	4.78957e-24
Dlk2	1.84943e-05	-5.63008	0.009	0.155	0.333786
Insc	1.43402e-05	-5.65875	0.017	0.172	0.258812
Dync1i1	7.39582e-25	-5.69656	0.162	0.668	1.3348e-20
Car14	2.64966e-25	-5.72439	0.171	0.677	4.78211e-21
Tmem255b	5.33394e-05	-5.83307	0.017	0.155	0.962669
Hmgcs2	2.16671e-05	-5.88567	0.009	0.153	0.391049
Sostdc1	0.00120999	-5.88956	0.009	0.1	1
Pkd2l1	7.67482e-16	-5.97828	0.12	0.508	1.38515e-11
Rasd2	2.24709e-06	-6.12683	0.017	0.195	0.0405554
Prox1	7.64824e-21	-6.24103	0.12	0.582	1.38035e-16
Cep41	1.01526e-22	-6.50456	0.197	0.657	1.83234e-18
Slc52a3	9.69909e-06	-6.60977	0.026	0.19	0.175049
Bace2	3.33656e-19	-6.62456	0.111	0.552	6.02183e-15
Pcp4	5.93412e-26	-6.65251	0.043	0.613	1.07099e-21
Pou4f3	4.44803e-05	-6.77489	0.017	0.158	0.802781
Gas7	2.47116e-05	-6.81726	0.017	0.165	0.445995
Lhfpl5	5.30801e-05	-7.00518	0.017	0.155	0.95799
Trh	1.7339e-06	-7.47166	0.077	0.274	0.0312934
Ccer2	0.000276225	-7.58616	0.034	0.16	1
Fgfr3	6.82758e-26	-7.63462	0.171	0.677	1.23224e-21
Npy	2.12233e-05	-7.80643	0.009	0.153	0.383039

### Sheet: Cluster3(IBC.IPH)
Seurat_cluster 3 (Inner border cells/ inner phalangeal cells)
Gene	p_val	avg_log2FC	pct.1	pct.2	p_val_adj
Fst	8.13104e-12	3.80331	0.214	0.029	1.46749e-07
Gal3st4	1.11812e-49	3.02916	0.857	0.151	2.01798e-45
Fgf20	1.7054e-12	2.88028	0.143	0.007	3.0779e-08
Rapgef4	2.33916e-35	2.76915	0.653	0.1	4.22172e-31
AC156025.2	1.93983e-09	2.65966	0.102	0.004	3.50101e-05
Chst1	2.07319e-20	2.65657	0.276	0.02	3.74169e-16
Slc8a3	9.79296e-15	2.6347	0.184	0.011	1.76743e-10
Kcnq3	1.00683e-30	2.61565	0.48	0.049	1.81712e-26
Neto2	4.07812e-27	2.58472	0.735	0.222	7.36018e-23
Trh	1.68986e-22	2.57922	0.582	0.156	3.04986e-18
Glb1l2	8.70945e-22	2.54049	0.735	0.298	1.57188e-17
Plpp4	6.20923e-13	2.52052	0.173	0.013	1.12064e-08
Chst2	9.76622e-28	2.46422	0.908	0.431	1.76261e-23
Slitrk2	8.42477e-29	2.45776	0.867	0.376	1.5205e-24
Ppp4r4	1.95397e-21	2.4472	0.398	0.058	3.52652e-17
Tmem200a	2.15054e-28	2.37918	0.806	0.269	3.88129e-24
Tulp2	5.23841e-39	2.37409	0.684	0.093	9.45428e-35
Abi3bp	1.81707e-31	2.35488	0.816	0.233	3.27944e-27
Lrrn1	8.82916e-33	2.32921	0.908	0.356	1.59349e-28
Kcnip4	2.60387e-26	2.31224	0.52	0.089	4.69946e-22
Cadps	5.76411e-16	2.28596	0.378	0.078	1.04031e-11
Prr16	5.20289e-21	2.28476	0.388	0.053	9.39017e-17
Tmem255a	1.09299e-13	2.2617	0.459	0.142	1.97262e-09
Matn4	2.91314e-29	2.24678	0.827	0.287	5.25763e-25
Slc7a10	1.59594e-10	2.23393	0.214	0.036	2.88035e-06
Otol1	1.67552e-22	2.21776	0.612	0.158	3.02398e-18
Sema3d	1.76238e-31	2.2118	0.827	0.238	3.18074e-27
Plcl1	1.1357e-10	2.19907	0.184	0.024	2.04972e-06
Ccnd1	2.95444e-30	2.1805	0.949	0.496	5.33218e-26
Sp5	3.24921e-32	2.17905	0.633	0.104	5.86417e-28
Rgs7	3.45941e-16	2.16852	0.337	0.058	6.24354e-12
Unc5c	6.30778e-17	2.14232	0.459	0.109	1.13843e-12
Gria4	1.16215e-24	2.13766	0.735	0.236	2.09745e-20
Sema3a	3.04487e-21	2.08524	0.837	0.407	5.49538e-17
Gm12799	0.00667	2.06998	0.122	0.049	1
Galr1	2.0632e-11	2.06909	0.194	0.024	3.72366e-07
Ssfa2	5.73978e-29	2.06561	0.806	0.26	1.03592e-24
Chst5	1.08646e-25	2.0581	0.449	0.056	1.96084e-21
Fam105a	1.00025e-22	2.0522	0.398	0.049	1.80525e-18
Bmp4	9.43557e-08	2.04586	0.112	0.011	0.00170293
Dysf	5.4957e-08	2.01506	0.173	0.033	0.000991863
Akap12	3.87635e-21	2.00993	0.735	0.26	6.99604e-17
Slc41a2	8.32846e-14	2.00352	0.235	0.029	1.50312e-09
Anks1b	8.49282e-21	1.97749	0.684	0.229	1.53278e-16
Tmprss2	4.91722e-23	1.97555	0.735	0.236	8.87459e-19
Lgals1	1.95122e-24	1.9021	0.918	0.467	3.52156e-20
Plagl1	1.13001e-19	1.88965	0.388	0.058	2.03945e-15
Slc20a1	3.78853e-26	1.88185	0.939	0.476	6.83755e-22
Lox	3.98625e-19	1.87676	0.745	0.324	7.19438e-15
Gm44228	2.07654e-06	1.87144	0.102	0.013	0.0374773
Scn3a	8.11537e-17	1.86284	0.224	0.016	1.46466e-12
Gjb2	4.45512e-31	1.83677	1	0.813	8.0406e-27
Rbpjl	1.41694e-27	1.83532	0.561	0.096	2.5573e-23
Corin	1.69431e-07	1.8253	0.122	0.016	0.00305789
Fgf15	9.72635e-11	1.82215	0.194	0.027	1.75541e-06
Filip1	1.64911e-27	1.81484	0.745	0.2	2.97631e-23
Itgbl1	0.00669682	1.81265	0.112	0.044	1
Gm37805	1.09119e-09	1.80743	0.153	0.018	1.96939e-05
Mettl11b	3.30099e-11	1.79973	0.173	0.018	5.95763e-07
Car13	1.33858e-18	1.79931	0.806	0.427	2.41586e-14
Fam83f	1.30085e-12	1.79069	0.378	0.1	2.34777e-08
Gm43719	2.83541e-19	1.77343	0.49	0.104	5.11734e-15
Gm43336	1.63041e-06	1.76198	0.122	0.02	0.0294256
Tmem26	1.64087e-17	1.75353	0.5	0.124	2.96144e-13
Pakap	1.65592e-11	1.75348	0.633	0.329	2.98861e-07
Cd83	1.99218e-11	1.7479	0.357	0.096	3.59548e-07
Gjb6	2.62076e-28	1.7467	0.969	0.422	4.72994e-24
X3632451O06Rik	5.05033e-11	1.74427	0.429	0.144	9.11483e-07
Gas6	2.98209e-17	1.73445	0.684	0.276	5.38208e-13
Enpp2	2.91723e-07	1.73006	0.112	0.013	0.00526501
Gm44676	4.06776e-08	1.71474	0.245	0.064	0.000734149
Acbd4	5.20839e-13	1.7142	0.306	0.058	9.4001e-09
Sel1l3	2.8601e-24	1.70964	0.551	0.1	5.16191e-20
Ackr4	1.17339e-17	1.70699	0.694	0.273	2.11774e-13
Rasgrp1	1.07162e-12	1.70331	0.245	0.036	1.93405e-08
Pou4f1	3.4055e-07	1.69911	0.276	0.089	0.00614625
Trim16	8.04403e-21	1.69446	0.5	0.098	1.45179e-16
Lpar6	1.37314e-17	1.69372	0.541	0.149	2.47824e-13
Tacstd2	2.55619e-13	1.68883	0.714	0.349	4.61341e-09
Timp3	1.89237e-18	1.68132	0.918	0.56	3.41534e-14
Trim2	2.39401e-22	1.66963	0.929	0.513	4.32071e-18
Gpld1	6.72481e-14	1.64906	0.49	0.151	1.21369e-09
Cdc14b	6.9374e-14	1.64036	0.622	0.253	1.25206e-09
Gm44681	0.000228076	1.63695	0.153	0.051	1
Cdo1	3.1633e-22	1.63155	0.929	0.42	5.70913e-18
Gm43829	1.30893e-10	1.62686	0.133	0.009	2.36236e-06
X9830144P21Rik	9.67796e-24	1.61811	0.806	0.289	1.74668e-19
Epha2	5.44126e-12	1.61134	0.357	0.087	9.82038e-08
Tbc1d1	2.94782e-09	1.6101	0.49	0.213	5.32023e-05
Ano1	2.42791e-24	1.60685	0.969	0.502	4.38188e-20
Tnni1	2.25696e-08	1.59006	0.102	0.007	0.000407336
Ism1	1.70905e-15	1.5856	0.622	0.236	3.0845e-11
Plet1	3.2923e-23	1.58124	0.969	0.516	5.94194e-19
Dcbld2	3.96322e-12	1.57933	0.418	0.12	7.15281e-08
Ndst3	1.81172e-05	1.57766	0.122	0.024	0.32698
Slc6a14	7.69082e-16	1.57514	0.837	0.453	1.38804e-11
Sdr16c5	2.16272e-09	1.57047	0.153	0.018	3.90327e-05
Fam20a	1.85445e-11	1.56972	0.449	0.147	3.34692e-07
Plcb1	2.04145e-07	1.56702	0.214	0.053	0.00368441
Eda	1.28033e-06	1.56164	0.173	0.042	0.0231075
Wfdc12	2.71809e-14	1.55646	0.398	0.093	4.90561e-10
Zc3hav1	6.99856e-18	1.55252	0.439	0.087	1.2631e-13
Gm42675	5.56394e-05	1.53357	0.102	0.02	1
Zbtb33	3.23871e-06	1.52352	0.194	0.053	0.0584523
Zfp536	8.48787e-20	1.51939	0.347	0.042	1.53189e-15
Lpar3	6.8201e-12	1.51629	0.327	0.073	1.23089e-07
Gm26793	4.25486e-10	1.51156	0.214	0.038	7.67916e-06
Tshz2	1.45991e-11	1.50876	0.357	0.093	2.63485e-07
Zdhhc15	0.000121223	1.50634	0.133	0.036	1
Fgf10	2.65232e-24	1.50538	0.98	0.764	4.78691e-20
Gm42909	1.76445e-06	1.50076	0.122	0.02	0.0318448
Zfp709	0.000117564	1.49565	0.143	0.04	1
Tbx2	1.84365e-23	1.49132	0.816	0.289	3.32742e-19
Cntn5	2.78876e-08	1.48383	0.245	0.062	0.000503315
Rcsd1	1.55454e-07	1.48006	0.265	0.08	0.00280563
Arhgef6	9.00164e-11	1.47687	0.571	0.251	1.62462e-06
Chrdl1	2.18599e-17	1.47684	0.673	0.242	3.94528e-13
Gabre	1.58833e-12	1.47559	0.51	0.173	2.86662e-08
Akap2	2.41301e-12	1.47449	0.735	0.427	4.355e-08
Gucy1a3	3.56815e-15	1.47427	0.571	0.189	6.4398e-11
Slitrk3	6.24338e-15	1.46731	0.378	0.08	1.12681e-10
Gm6658	2.29539e-07	1.46543	0.194	0.044	0.00414272
Gm14066	5.34874e-15	1.46058	0.306	0.049	9.65341e-11
Tnfrsf19	3.1612e-24	1.45149	0.939	0.436	5.70533e-20
Tbc1d9	9.46033e-16	1.44915	0.735	0.327	1.7074e-11
Npy1r	9.88169e-07	1.44725	0.163	0.036	0.0178345
Wls	4.69555e-23	1.44343	0.98	0.722	8.47452e-19
Gm44829	8.21073e-05	1.43532	0.224	0.084	1
Gm37747	0.000245055	1.43493	0.112	0.029	1
Cpa6	1.79498e-23	1.43322	0.878	0.358	3.23958e-19
Bves	9.17785e-12	1.41718	0.357	0.091	1.65642e-07
Gm37310	3.20683e-12	1.41643	0.286	0.053	5.78768e-08
Rorb	5.8175e-20	1.41	0.949	0.582	1.04994e-15
Lypd6b	4.48129e-19	1.40952	0.816	0.34	8.08783e-15
Lypd6	4.47587e-17	1.40832	0.704	0.271	8.07805e-13
Gsta4	3.54887e-25	1.40583	1	0.851	6.405e-21
Dlg2	5.45609e-17	1.40477	0.602	0.191	9.84715e-13
Chn2	1.9138e-11	1.40353	0.367	0.1	3.45402e-07
Gm38126	1.59511e-07	1.40343	0.316	0.107	0.00287885
Zfp788	0.00373901	1.39744	0.306	0.178	1
Zdhhc2	3.0216e-19	1.39035	0.959	0.713	5.45338e-15
Fry	2.54958e-23	1.38849	0.714	0.227	4.60147e-19
X9330162012Rik	0.000129119	1.38807	0.102	0.022	1
Zfp689	0.000149138	1.38426	0.112	0.027	1
Cldn34c1	3.59776e-06	1.38389	0.296	0.113	0.0649324
Axin2	8.51574e-11	1.37993	0.398	0.122	1.53692e-06
Fam19a2	1.00643e-18	1.37231	0.592	0.162	1.8164e-14
X9430025C20Rik	5.22295e-05	1.36779	0.143	0.038	0.942638
Nes	4.04383e-15	1.36658	0.388	0.08	7.2983e-11
Slc1a3	6.99852e-17	1.35759	0.959	0.744	1.26309e-12
Pex5l	0.000126864	1.35629	0.102	0.022	1
Epb41l4a	4.27832e-16	1.35348	0.796	0.378	7.7215e-12
Lbh	1.6833e-11	1.35286	0.551	0.227	3.03803e-07
X2900052L18Rik	1.47361e-07	1.35191	0.184	0.038	0.00265958
Fhl1	0.000311708	1.35107	0.122	0.036	1
Samd9l	4.82402e-08	1.34825	0.306	0.096	0.00087064
Nt5dc3	5.0983e-13	1.33949	0.48	0.138	9.20141e-09
Gm9968	1.42917e-08	1.33872	0.255	0.062	0.000257936
Zcchc16	4.77064e-10	1.33846	0.337	0.096	8.61005e-06
Ier5	9.36562e-13	1.33753	0.622	0.26	1.69031e-08
Shisa2	1.18219e-15	1.33735	0.684	0.276	2.13362e-11
Il33	4.2541e-09	1.33615	0.571	0.267	7.67779e-05
Cenpl	1.60832e-08	1.33459	0.286	0.082	0.000290269
Plcxd3	9.39247e-07	1.33275	0.276	0.089	0.0169515
Jam2	5.61734e-12	1.3323	0.316	0.067	1.01382e-07
Derl3	1.65215e-14	1.33061	0.449	0.116	2.9818e-10
Aff2	5.43317e-10	1.32917	0.367	0.113	9.80579e-06
Eogt	1.1071e-07	1.32835	0.408	0.173	0.0019981
X1500009L16Rik	1.92893e-07	1.32774	0.194	0.042	0.00348134
Ttc9	1.25329e-05	1.32737	0.173	0.049	0.226194
Fgf3	3.93171e-14	1.32643	0.612	0.229	7.09595e-10
Rap2b	6.79324e-18	1.32373	0.847	0.464	1.22604e-13
Erich2	4.2448e-13	1.3172	0.388	0.096	7.66101e-09
Stk26	2.25824e-06	1.31206	0.214	0.062	0.0407568
Gpm6a	4.51456e-18	1.30998	0.888	0.464	8.14788e-14
Slc22a21	4.66637e-05	1.30956	0.286	0.124	0.842187
Nynrin	0.000196477	1.30912	0.122	0.033	1
Klk8	3.19906e-09	1.30244	0.296	0.08	5.77365e-05
Eri2	1.433e-05	1.30017	0.306	0.129	0.258628
Stxbp6	1.32505e-07	1.29928	0.255	0.071	0.00239145
Hykk	1.68655e-06	1.29886	0.235	0.071	0.0304389
Moxd1	2.28081e-11	1.2976	0.939	0.771	4.1164e-07
Gprc5b	1.46183e-13	1.29631	0.673	0.304	2.6383e-09
Robo1	1.86651e-14	1.29426	0.918	0.62	3.36867e-10
Thpo	5.78232e-07	1.29279	0.122	0.018	0.0104359
Cdh2	6.00128e-18	1.29222	0.969	0.66	1.08311e-13
Zfp37	7.2913e-07	1.28495	0.296	0.104	0.0131593
Scrn1	8.1335e-23	1.28461	0.99	0.818	1.46793e-18
Ikzf2	5.52751e-13	1.28431	0.469	0.142	9.97606e-09
Pitpnm3	1.82114e-06	1.27665	0.122	0.02	0.0328679
Lrrc4	9.3257e-17	1.27552	0.439	0.096	1.6831e-12
Tmem229a	5.05355e-09	1.27504	0.255	0.06	9.12065e-05
Grm7	4.359e-10	1.27168	0.327	0.087	7.86712e-06
Nedd9	1.96285e-09	1.26905	0.786	0.524	3.54255e-05
Gm3081	1.51655e-06	1.26904	0.153	0.031	0.0273708
Lum	2.65345e-20	1.26807	1	0.529	4.78895e-16
S1pr1	3.99093e-16	1.26683	0.776	0.38	7.20283e-12
Actn1	0.000104281	1.25476	0.398	0.224	1
Adamts5	9.40863e-11	1.25218	0.224	0.038	1.69807e-06
Ldlrad4	1.78816e-07	1.24995	0.235	0.062	0.00322727
Nr1d1	1.59096e-07	1.24474	0.612	0.376	0.00287137
X1	6.55928e-13	1.24167	0.408	0.104	1.18382e-08
X1700040L02Rik	1.98706e-07	1.23889	0.235	0.062	0.00358625
Chl1	9.16322e-15	1.23783	0.357	0.069	1.65378e-10
Socs1	5.80702e-07	1.23677	0.388	0.162	0.0104805
Brca1	5.54568e-05	1.2351	0.143	0.038	1
Dusp5	1.53249e-16	1.23235	0.939	0.609	2.76584e-12
Pde9a	5.07195e-09	1.23195	0.255	0.06	9.15386e-05
Thnsl1	1.7682e-07	1.23062	0.235	0.062	0.00319124
Mex3b	2.25521e-06	1.22866	0.235	0.071	0.0407021
Gm45768	8.74076e-15	1.22493	0.276	0.038	1.57753e-10
Tnfrsf23	9.88513e-06	1.22348	0.184	0.051	0.178407
Tmeff2	3.49338e-11	1.22303	0.49	0.176	6.30485e-07
Chml	3.0325e-09	1.22172	0.357	0.116	5.47305e-05
Gm21781	2.04707e-05	1.21598	0.265	0.102	0.369455
Ahr	8.8971e-15	1.21302	0.745	0.358	1.60575e-10
Acvr2a	2.11133e-14	1.2116	0.816	0.444	3.81053e-10
Cnga2	3.49306e-11	1.21	0.48	0.169	6.30427e-07
Tlr6	7.75531e-07	1.20752	0.133	0.022	0.0139968
Wif1	1.16327e-15	1.20742	0.367	0.069	2.09946e-11
Sncaip	1.90938e-09	1.20679	0.398	0.138	3.44605e-05
Gm43320	1.22199e-06	1.20572	0.112	0.016	0.0220545
Zfp747	2.65282e-06	1.20227	0.133	0.024	0.0478781
Slc22a5	2.31303e-11	1.2013	0.653	0.311	4.17456e-07
Slc39a10	2.71308e-10	1.19426	0.704	0.382	4.89657e-06
Amph	2.9522e-11	1.19317	0.531	0.2	5.32814e-07
Pknox2	2.54827e-06	1.19248	0.306	0.113	0.0459912
Scg5	9.27834e-14	1.18832	0.816	0.496	1.67456e-09
Sh3kbp1	6.80334e-12	1.1857	0.816	0.5	1.22787e-07
Mterf1a	0.000449717	1.18328	0.133	0.04	1
Riox1	1.72981e-06	1.18159	0.357	0.151	0.0312196
X2700081O15Rik	0.000126728	1.17917	0.388	0.204	1
Map2	9.01078e-08	1.1783	0.398	0.16	0.00162626
Pam	1.53808e-14	1.1774	0.898	0.6	2.77592e-10
Filip1l	6.01579e-08	1.17641	0.194	0.04	0.00108573
Hpgd	3.33016e-07	1.17515	0.255	0.078	0.00601027
Fabp7	2.70476e-27	1.16894	0.929	0.398	4.88155e-23
Crispld1	8.80131e-14	1.16702	0.878	0.536	1.58846e-09
Gm45182	3.55875e-06	1.16695	0.214	0.064	0.0642284
Unc5d	9.50758e-09	1.16624	0.224	0.049	0.000171593
B3galt2	1.83504e-09	1.16307	0.561	0.256	3.31187e-05
Dyrk1b	0.000214946	1.16056	0.276	0.129	1
Zfp983	0.000105376	1.15742	0.163	0.051	1
Gatsl3	4.01527e-12	1.15722	0.673	0.322	7.24676e-08
Muc15	8.38571e-20	1.15581	0.99	0.611	1.51345e-15
Fam129b	3.34742e-10	1.15543	0.663	0.344	6.04141e-06
Eps8	4.33846e-08	1.15378	0.673	0.404	0.000783006
Gm38005	1.1805e-06	1.15059	0.112	0.016	0.0213057
Aldh1a1	1.5624e-06	1.1487	0.163	0.036	0.0281982
Cryl1	6.48708e-15	1.14784	0.796	0.371	1.17079e-10
Wdr89	0.00478219	1.14692	0.388	0.253	1
Gm15677	6.91674e-06	1.14439	0.224	0.073	0.124833
Adnp2	0.00152568	1.14432	0.235	0.113	1
Fstl1	2.68455e-20	1.14239	1	0.944	4.84508e-16
Lats2.1	4.03824e-05	1.14174	0.296	0.127	0.728821
Adamts10	4.23751e-09	1.13748	0.286	0.076	7.64786e-05
X1700055D18Rik	5.60624e-06	1.1351	0.122	0.022	0.101181
Slc9a2	4.44565e-12	1.135	0.48	0.162	8.02351e-08
Vcam1	1.59948e-10	1.13244	0.316	0.076	2.88675e-06
Rasa4	1.38515e-10	1.12926	0.286	0.062	2.49992e-06
Gskip	6.35847e-08	1.12909	0.582	0.333	0.00114758
Pard6b	4.24829e-08	1.12852	0.602	0.32	0.000766732
Fam213a	2.00326e-17	1.12338	0.969	0.813	3.61549e-13
Hcn1	0.00104054	1.12304	0.133	0.044	1
CT030170.3	0.00292888	1.12263	0.173	0.076	1
Soat2	2.36348e-08	1.12216	0.102	0.007	0.000426561
Ctgf	9.8992e-16	1.12113	0.898	0.524	1.78661e-11
Gipc2	5.30726e-14	1.11946	0.663	0.26	9.57854e-10
Gm44680	0.000423308	1.11754	0.122	0.036	1
D16Ertd472e	5.93823e-10	1.11698	0.316	0.082	1.07173e-05
Lin9	0.00420263	1.114	0.245	0.131	1
X2610027K06Rik	1.10878e-16	1.11335	0.49	0.118	2.00113e-12
Id4	6.70916e-10	1.11069	0.888	0.756	1.21087e-05
Cdyl	3.36151e-05	1.10777	0.388	0.2	0.606686
Gcc1	5.94213e-07	1.10253	0.408	0.182	0.0107243
Ror1	5.43175e-08	1.09768	0.235	0.058	0.000980322
X2510009E07Rik	6.68185e-09	1.09141	0.5	0.216	0.000120594
Xkr6	0.00319285	1.08878	0.245	0.127	1
Gprin3	6.50156e-11	1.08834	0.429	0.142	1.1734e-06
Cacng4	1.59193e-12	1.08819	0.367	0.087	2.87312e-08
Apc2	1.31507e-08	1.08359	0.224	0.049	0.000237343
Bmper	7.41876e-05	1.08012	0.133	0.033	1
Gsk3a	0.00160969	1.07985	0.255	0.127	1
Elovl5	1.27705e-05	1.07423	0.561	0.342	0.230482
Scube3	1.96375e-08	1.07408	0.316	0.098	0.000354417
Enpp3	1.17012e-09	1.0705	0.245	0.051	2.11184e-05
Boc	5.47424e-10	1.06487	0.735	0.438	9.87991e-06
Ston2	3.24327e-09	1.06398	0.714	0.433	5.85345e-05
Slc29a1	5.74796e-11	1.063	0.878	0.633	1.03739e-06
Ednrb	3.48981e-20	1.06091	0.929	0.669	6.29841e-16
X2610035D17Rik	3.72535e-09	1.06031	0.633	0.316	6.72351e-05
Mybpc1	2.47482e-08	1.05997	0.367	0.131	0.000446655
Syngr3	1.80825e-06	1.05935	0.337	0.133	0.0326354
Lipt2	9.76772e-06	1.05924	0.235	0.08	0.176288
Nt5dc1	0.000181518	1.05748	0.286	0.136	1
Prdm15	0.00191998	1.05648	0.153	0.06	1
Cacna2d1	1.19007e-07	1.05617	0.276	0.082	0.00214783
Inpp5a	2.05931e-05	1.05468	0.378	0.18	0.371665
Amer2	4.18865e-06	1.05359	0.224	0.069	0.0755968
Frmd3	8.58846e-16	1.05353	0.908	0.527	1.55004e-11
Lad1	0.00462648	1.05301	0.357	0.213	1
Phf13	1.11701e-06	1.05299	0.602	0.353	0.0201598
Cap2	5.21342e-09	1.0529	0.388	0.127	9.40919e-05
Ripk2	1.11209e-13	1.05222	0.837	0.484	2.0071e-09
Slc35f3	9.43839e-10	1.05161	0.52	0.209	1.70344e-05
Gm42908	0.0071031	1.05087	0.102	0.038	1
Ccdc80	1.0267e-10	1.05016	0.98	0.742	1.85298e-06
Efr3a	2.35582e-11	1.04797	0.929	0.696	4.25178e-07
Hivep2	7.8851e-14	1.0431	0.429	0.111	1.4231e-09
Iqck	7.49825e-10	1.04247	0.418	0.149	1.35328e-05
Gm28941	0.00854965	1.03821	0.122	0.051	1
Tgfa	1.2196e-06	1.03804	0.439	0.207	0.0220114
Phka2	0.00237142	1.038	0.347	0.213	1
Lingo2	8.44981e-06	1.03787	0.255	0.089	0.152502
Plch1	1.89911e-10	1.03674	0.735	0.387	3.42752e-06
Lgr6	7.52425e-07	1.03588	0.296	0.098	0.0135798
Cxadr	8.8364e-11	1.02897	0.969	0.769	1.59479e-06
Arg2	1.63116e-07	1.02876	0.296	0.096	0.00294391
C630004M23Rik	0.00546525	1.02869	0.286	0.178	1
Clcn2	1.09339e-06	1.02768	0.459	0.227	0.0197335
Rin2	3.05344e-12	1.0274	0.653	0.278	5.51084e-08
Prom1	7.28105e-10	1.02623	0.51	0.211	1.31408e-05
Tdrd12	8.77636e-21	1.02578	0.735	0.227	1.58396e-16
Rarb	6.89031e-11	1.02549	0.388	0.109	1.24356e-06
Tmc7	2.16301e-08	1.02176	0.398	0.147	0.00039038
Nudt10	7.99857e-05	1.02118	0.337	0.162	1
Prob1	0.000282158	1.02068	0.184	0.067	1
Ypel4	0.000191057	1.01923	0.408	0.233	1
Fat3	1.37736e-12	1.0171	0.776	0.389	2.48586e-08
Zfp229	2.23944e-05	1.01614	0.214	0.071	0.404174
Gm26624	7.96391e-05	1.01581	0.184	0.062	1
Gm44567	6.99044e-07	1.01486	0.163	0.033	0.0126163
Gm43066	1.23233e-08	1.01226	0.194	0.036	0.000222411
Gja1	5.33301e-09	1.01099	0.337	0.104	9.62501e-05
Phkb	2.06296e-10	1.00983	0.765	0.436	3.72323e-06
Ccdc71	0.000111659	1.00819	0.347	0.173	1
Zfp521	9.02974e-09	1.00809	0.469	0.193	0.000162969
Klhl2	5.16769e-05	1.00803	0.296	0.129	0.932666
Plcb4	5.22064e-10	1.00625	0.827	0.536	9.42221e-06
N4bp3	2.98083e-06	1.00419	0.133	0.024	0.0537981
Axl	3.45918e-13	1.00406	0.541	0.184	6.24312e-09
Zgrf1	0.00229261	1.00302	0.184	0.08	1
Gm15910	5.03333e-05	1.00288	0.296	0.127	0.908416
Gm38366	4.24682e-05	1.00267	0.204	0.069	0.766466
Ttbk2	0.00721735	1.00224	0.408	0.28	1
AC159193.5	4.33744e-05	1.00216	0.337	0.167	0.782821
Smpdl3a	7.73384e-15	1.00164	0.908	0.507	1.3958e-10
Lrrtm4	1.23089e-09	0.999057	0.816	0.547	2.22152e-05
X1810011O10Rik	2.09686e-07	0.998523	0.592	0.329	0.00378442
Tgfb2	4.42489e-26	0.997294	1	0.913	7.98604e-22
Cyp4v3	0.000157557	0.996882	0.153	0.047	1
Tmem79	1.11091e-12	0.996877	0.622	0.24	2.00497e-08
Prss23	3.98235e-16	0.992245	0.98	0.738	7.18735e-12
Gstt3	1.48491e-08	0.991736	0.347	0.116	0.000267996
St7	0.000300514	0.991463	0.429	0.258	1
Lrp3	0.000136997	0.991435	0.296	0.138	1
Sema6d	2.42602e-07	0.986811	0.612	0.338	0.00437849
Irs1	2.76653e-09	0.984422	0.276	0.069	4.99303e-05
Vsig10	0.000110539	0.982722	0.265	0.113	1
Nup160	0.000293395	0.979121	0.327	0.167	1
Zfp217	6.91558e-06	0.978437	0.439	0.224	0.124812
Tnfrsf22	1.11041e-06	0.976679	0.255	0.08	0.0200408
Gm37675	6.82826e-06	0.974536	0.173	0.044	0.123236
Ovol2	1.45888e-05	0.974382	0.255	0.093	0.263298
Pltp	2.06536e-13	0.974056	0.388	0.089	3.72756e-09
Trpc5	1.94938e-08	0.97324	0.265	0.069	0.000351825
Fzd7	1.31418e-09	0.970281	0.49	0.193	2.37184e-05
Gcnt1	1.21647e-05	0.97013	0.163	0.042	0.219548
Ikzf5	0.00299693	0.969415	0.398	0.251	1
Rad18	1.15427e-06	0.969304	0.286	0.1	0.0208323
Tigit	1.26147e-09	0.968708	0.367	0.113	2.27669e-05
Shmt1	9.06035e-05	0.967796	0.133	0.033	1
Tmx4	1.27173e-08	0.967738	0.806	0.533	0.000229522
Jade1	1.97944e-07	0.966582	0.673	0.393	0.0035725
C2cd4d	1.52373e-06	0.9665	0.173	0.04	0.0275002
H2afy2	3.5781e-07	0.966285	0.612	0.376	0.00645776
Gca	8.04537e-06	0.965356	0.398	0.184	0.145203
Gm37736	8.60714e-08	0.964972	0.265	0.073	0.00155342
Kank1	3.42455e-10	0.962881	0.847	0.569	6.18062e-06
Cdc14a	2.31058e-07	0.961997	0.714	0.464	0.00417013
Pcp4l1	2.26713e-10	0.961349	0.531	0.213	4.09171e-06
Ak4	4.25234e-06	0.959906	0.194	0.053	0.0767463
Nipal1	3.16106e-15	0.959507	0.388	0.08	5.70508e-11
Prss50	3.59504e-06	0.958937	0.214	0.062	0.0648833
Epha1	4.13366e-05	0.958506	0.449	0.244	0.746043
Atp1a1	2.64411e-13	0.958153	0.99	0.742	4.77209e-09
Kdm5b	2.80503e-15	0.957547	1	0.942	5.06252e-11
Hmga2	3.0817e-07	0.955944	0.551	0.296	0.00556184
Syt6	4.14279e-11	0.955205	0.827	0.456	7.4769e-07
Gm10138	6.08537e-06	0.955146	0.255	0.093	0.109829
Slc10a7	0.00226717	0.954945	0.388	0.242	1
BC067074	1.17086e-05	0.954897	0.51	0.296	0.211316
Hap1	0.000489267	0.953926	0.429	0.271	1
Rtn4	3.82636e-08	0.952666	0.878	0.642	0.000690582
Jak2	3.26924e-09	0.951227	0.531	0.233	5.90032e-05
Nrp1	1.74774e-08	0.948821	0.327	0.102	0.000315432
Tusc5	1.54887e-06	0.948435	0.173	0.04	0.0279541
Prkar1b	2.25572e-09	0.947756	0.306	0.084	4.07112e-05
Sparcl1	4.5954e-15	0.947316	0.959	0.496	8.29379e-11
Lipo2	2.30863e-06	0.947269	0.347	0.147	0.0416662
Hivep1	2.45189e-11	0.946878	0.776	0.431	4.42518e-07
Gm37460	0.00495702	0.944521	0.173	0.082	1
Nebl	1.15012e-09	0.939781	0.582	0.267	2.07574e-05
Mme	4.52053e-12	0.939421	0.265	0.047	8.15866e-08
Ipo7	4.01967e-05	0.938434	0.622	0.416	0.725469
Sgcz	6.7232e-05	0.936958	0.153	0.044	1
Hif1a	2.47125e-14	0.936314	0.98	0.92	4.46011e-10
Klf5	1.39515e-15	0.935854	0.786	0.333	2.51797e-11
Cps1	0.000218419	0.93583	0.163	0.053	1
Bmp8b	0.00491776	0.935052	0.102	0.036	1
Gm16973	0.000176951	0.932717	0.204	0.076	1
X3830408C21Rik	0.00018611	0.930412	0.265	0.116	1
Gm37607	0.000686013	0.929414	0.184	0.073	1
Plekhg1	3.44212e-10	0.929246	0.796	0.478	6.21234e-06
Jag1	4.58378e-13	0.928774	0.98	0.887	8.27281e-09
Gm13889	4.99809e-10	0.928553	0.459	0.16	9.02055e-06
Dmtn	3.52642e-06	0.928314	0.561	0.329	0.0636448
Olfml2b	6.5519e-11	0.926319	0.429	0.133	1.18249e-06
Crybg1	1.16317e-08	0.92462	0.204	0.04	0.00020993
Pde4b	5.40348e-10	0.923321	0.898	0.609	9.75221e-06
Sgcd	9.01055e-08	0.923059	0.265	0.076	0.00162622
Hdac6	8.09694e-09	0.922302	0.765	0.471	0.000146134
Sulf1	3.26257e-15	0.921533	0.745	0.316	5.88829e-11
AC134329.1	0.0025394	0.921184	0.306	0.176	1
Chpt1	3.87002e-12	0.921161	0.857	0.493	6.98462e-08
Dse	8.44078e-11	0.920689	0.847	0.529	1.52339e-06
Frzb	1.92112e-05	0.919029	0.418	0.209	0.346724
Gm10645	1.66203e-11	0.918527	0.398	0.109	2.99963e-07
Il1rapl1	2.65935e-09	0.916823	0.235	0.049	4.79959e-05
Gucy1a2	0.0013414	0.916502	0.184	0.078	1
D930020B18Rik	1.07212e-07	0.91641	0.337	0.12	0.00193497
Sgk1	2.27281e-08	0.916075	0.765	0.478	0.000410197
Nptx1	2.77328e-10	0.915446	0.571	0.251	5.00522e-06
Mfsd2a	8.41598e-06	0.914957	0.602	0.373	0.151892
Tnks1bp1	9.1723e-07	0.911814	0.398	0.176	0.0165542
Arhgap8	7.26514e-08	0.911	0.327	0.109	0.00131121
Fhad1	0.000256307	0.910582	0.245	0.107	1
Hk2	2.11819e-09	0.908349	0.592	0.287	3.82291e-05
Atp2b4	1.95259e-10	0.906413	0.286	0.064	3.52404e-06
Gm11240	4.4024e-07	0.904598	0.235	0.067	0.00794544
Fbxl22	0.00286698	0.903517	0.276	0.149	1
Lrrk2	1.32896e-05	0.902641	0.153	0.038	0.239851
Bcas3os1	2.45476e-06	0.902034	0.204	0.058	0.0443035
Bcorl1	5.38652e-06	0.901607	0.327	0.133	0.0972159
Pcdha4	0.000107568	0.901195	0.143	0.04	1
Ptprk	4.21877e-13	0.901034	0.98	0.787	7.61404e-09
Cenpj	4.86175e-06	0.900192	0.337	0.138	0.0877449
Gpr3	0.00341079	0.899788	0.204	0.096	1
Prss8	2.5386e-07	0.899437	0.837	0.571	0.00458167
Gm12366	1.63691e-08	0.898594	0.347	0.116	0.00029543
Tbcel	4.88726e-12	0.898497	0.786	0.416	8.82052e-08
Oaz1.ps	2.16198e-07	0.897017	0.653	0.362	0.00390194
Pla2g7	2.51591e-17	0.896809	0.908	0.442	4.54071e-13
Gm6560	5.90417e-06	0.896772	0.582	0.336	0.106558
Adgrg6	4.95051e-10	0.896144	0.939	0.738	8.93468e-06
Cux2	7.73224e-12	0.896071	0.908	0.62	1.39551e-07
Cobll1	1.09172e-10	0.894645	0.694	0.34	1.97034e-06
Bcas3	2.31089e-09	0.894339	0.857	0.569	4.1707e-05
Mxi1	2.48502e-08	0.893918	0.888	0.649	0.000448496
Crlf3	1.78598e-05	0.892755	0.541	0.316	0.322334
Slc16a3	5.49202e-17	0.891775	0.582	0.173	9.91199e-13
Trib2	1.80844e-09	0.891586	0.837	0.56	3.26387e-05
Arid5b	7.62652e-12	0.890281	0.827	0.478	1.37643e-07
Arhgap33	6.94651e-09	0.888213	0.367	0.122	0.000125371
Tceal3	9.96682e-08	0.887541	0.694	0.422	0.00179881
Igfbp2	2.58862e-11	0.88677	0.765	0.409	4.67195e-07
Slco3a1	1.13479e-10	0.885951	0.673	0.316	2.04807e-06
Mospd2	3.2212e-08	0.884641	0.622	0.329	0.000581363
Ebf4	7.00895e-12	0.882739	0.296	0.06	1.26497e-07
Kcna3	0.00322696	0.882598	0.102	0.033	1
Gtdc1	3.79155e-05	0.882224	0.316	0.142	0.684299
Abhd17c	1.05514e-06	0.881555	0.673	0.402	0.0190432
Esyt2	1.21522e-07	0.881322	0.439	0.187	0.00219323
Slc26a1	0.000130034	0.881213	0.163	0.051	1
Rnd3	1.29625e-13	0.880118	0.98	0.662	2.33947e-09
Sesn2	8.95732e-07	0.879807	0.49	0.24	0.0161662
Gm42417	0.000370015	0.87957	0.214	0.089	1
Rps6ka2	1.84454e-06	0.878661	0.367	0.158	0.0332903
Ptpn14	2.97674e-08	0.877143	0.429	0.167	0.000537243
Gm37127	1.56209e-06	0.875942	0.173	0.04	0.0281927
Smarca1	7.38198e-08	0.87471	0.663	0.378	0.0013323
Fam214b	1.18935e-07	0.874304	0.418	0.169	0.00214654
Papolg	0.00014233	0.87418	0.398	0.213	1
Nfxl1	3.11835e-05	0.873637	0.469	0.267	0.562799
Nupl1.1	0.000368095	0.873378	0.52	0.329	1
Egfr	3.18216e-12	0.872109	0.776	0.384	5.74316e-08
Klhl21	6.30314e-09	0.869405	0.633	0.327	0.000113759
Kremen1	4.44156e-12	0.86924	0.949	0.756	8.01613e-08
Trim25	9.19312e-06	0.868598	0.286	0.109	0.165917
Plxna4	2.02202e-10	0.866779	0.48	0.169	3.64934e-06
Sirt1	0.00586795	0.865205	0.398	0.276	1
Lipt1	6.49102e-09	0.864548	0.204	0.038	0.00011715
Efnb1	1.01606e-09	0.862036	0.571	0.247	1.83378e-05
Plekha8	8.5716e-09	0.86109	0.531	0.236	0.0001547
Hecw2	2.88037e-05	0.860836	0.378	0.187	0.51985
Sorbs2	2.69017e-08	0.860561	0.969	0.889	0.000485522
Slc25a25	1.33697e-08	0.860041	0.786	0.473	0.000241296
Klf6	5.88013e-10	0.859987	0.969	0.796	1.06125e-05
E330034L11Rik	0.000182945	0.858562	0.265	0.12	1
Elmsan1	2.72504e-08	0.856132	0.673	0.387	0.000491815
Naa30	0.000686344	0.854895	0.337	0.182	1
Zfp607b	0.000334642	0.853832	0.163	0.056	1
Oc90	0.00062212	0.853822	0.102	0.027	1
X2310034G01Rik	7.30084e-07	0.853534	0.235	0.067	0.0131766
Rcc1l	0.000589833	0.850867	0.398	0.233	1
Gad1os	6.51981e-12	0.84955	0.316	0.067	1.1767e-07
Olfml3	0.000352928	0.847596	0.694	0.48	1
Sfn	5.16262e-05	0.844767	0.214	0.078	0.931751
Trim7	0.000420832	0.844609	0.133	0.04	1
Pdgfrl	1.04951e-08	0.84374	0.673	0.358	0.000189415
Znf41.ps	2.99876e-05	0.842906	0.398	0.198	0.541216
Gm10698	0.000187375	0.842873	0.541	0.367	1
Nalcn	1.13663e-07	0.840185	0.612	0.331	0.00205139
Abca5	0.000124533	0.839759	0.306	0.142	1
Tmem55a	2.01592e-08	0.837159	0.857	0.627	0.000363833
Fadd	1.41345e-05	0.836316	0.418	0.213	0.255099
Prep	3.14749e-06	0.835495	0.806	0.598	0.056806
X5730420D15Rik	3.15015e-07	0.834075	0.327	0.116	0.0056854
AA474408	0.00585578	0.83347	0.143	0.06	1
Api5	6.0237e-06	0.833444	0.888	0.778	0.108716
Trib1	2.75669e-12	0.832344	0.908	0.584	4.97528e-08
Tle4	4.14225e-05	0.831652	0.582	0.378	0.747593
Epb41l2	6.81553e-09	0.831533	0.724	0.431	0.000123007
Pde8b	0.00829563	0.829233	0.143	0.062	1
Me3	1.76591e-10	0.828355	0.816	0.458	3.18711e-06
Gm5874	4.54706e-10	0.827556	0.908	0.647	8.20653e-06
Pfn2	7.64337e-07	0.826124	0.837	0.649	0.0137947
AI846148	0.000735557	0.825896	0.418	0.256	1
Rab6b	2.85424e-08	0.82193	0.235	0.056	0.000515133
Gpam	0.0001985	0.821362	0.49	0.307	1
Adamts19	8.10689e-09	0.821109	0.714	0.409	0.000146313
Cers6	1.10753e-07	0.820604	0.847	0.551	0.00199887
Zfp647	1.40034e-05	0.82056	0.163	0.042	0.252734
Prune2	1.88785e-06	0.820125	0.51	0.269	0.034072
Klhl13	1.82429e-08	0.819774	0.571	0.271	0.000329248
Kctd10	2.02148e-07	0.817094	0.857	0.636	0.00364836
Gm45183	4.93458e-08	0.816771	0.347	0.111	0.000890593
Kcna5	2.31831e-09	0.816753	0.214	0.04	4.18408e-05
Etl4	1.5394e-08	0.815743	0.816	0.531	0.000277832
Jmjd4	0.00125301	0.81572	0.337	0.191	1
Slc39a8	4.91543e-05	0.815053	0.633	0.384	0.887138
Znrf3	4.43307e-12	0.814454	1	0.836	8.0008e-08
Ptges	3.21164e-09	0.81438	0.306	0.082	5.79637e-05
Pgm2l1	2.17598e-07	0.814098	0.633	0.344	0.00392721
Gm15708	1.93464e-05	0.814075	0.214	0.071	0.349164
AC170188.1	8.37169e-05	0.812753	0.235	0.089	1
Scmh1	4.78003e-05	0.812189	0.592	0.416	0.8627
Rassf9	3.42522e-10	0.811094	0.857	0.547	6.18184e-06
Erbb4	5.91606e-08	0.810559	0.724	0.449	0.00106773
Gm37940	5.94613e-07	0.809585	0.347	0.129	0.0107316
Uggt2	1.42058e-05	0.809545	0.684	0.447	0.256386
Ephb1	2.66244e-07	0.808036	0.878	0.669	0.00480518
Ccdc85c	1.99849e-11	0.807927	0.888	0.58	3.60687e-07
B3gnt2	1.06989e-05	0.807692	0.551	0.336	0.193094
Rasl11b	8.78422e-15	0.807157	0.704	0.278	1.58538e-10
Nadsyn1	1.74312e-05	0.806986	0.235	0.084	0.314599
Tnfrsf12a	3.2005e-07	0.806881	0.908	0.758	0.00577626
AC156631.1	1.86963e-12	0.806458	0.582	0.222	3.37432e-08
Gm42640	0.000988403	0.806124	0.194	0.08	1
Gm45457	1.77895e-05	0.80606	0.235	0.084	0.321065
Zbed4	4.58671e-10	0.80557	0.378	0.111	8.27809e-06
Limk1	0.000283344	0.805448	0.306	0.149	1
Ncoa7	4.57614e-07	0.804894	0.745	0.476	0.00825901
Gm45871	1.70527e-05	0.804721	0.133	0.029	0.307768
Nrg1	1.85738e-06	0.804622	0.214	0.06	0.033522
Ccng2	1.86362e-09	0.803057	0.878	0.562	3.36346e-05
Adgrl3	1.18955e-05	0.803038	0.592	0.367	0.21469
Rbms3	3.23844e-06	0.802747	0.52	0.273	0.0584474
Dok5	2.84779e-09	0.802715	0.898	0.611	5.13969e-05
Cenpu	5.86776e-07	0.802705	0.224	0.06	0.0105901
Plppr1	4.36313e-07	0.802476	0.245	0.069	0.00787458
Rel	1.81474e-07	0.801675	0.52	0.247	0.00327525
AK157302	0.000167532	0.801451	0.49	0.324	1
Gm4430	1.05884e-08	0.800877	0.204	0.04	0.0001911
Mmp11	4.31506e-07	0.799547	0.622	0.353	0.00778783
Amot	0.000161963	0.799527	0.357	0.191	1
Slc25a24	8.10961e-09	0.798892	0.418	0.158	0.000146362
Erich2os	1.72804e-11	0.798604	0.306	0.064	3.11877e-07
Map4k3	1.02753e-10	0.798571	0.735	0.387	1.85449e-06
Eif4a.ps4	6.10216e-05	0.798418	0.643	0.429	1
Slc22a3	2.68259e-09	0.798116	0.908	0.564	4.84153e-05
Sowahc	2.02447e-07	0.7969	0.255	0.073	0.00365376
Mtmr4	2.15105e-06	0.796628	0.673	0.436	0.0388222
Fam214a	0.000151068	0.796517	0.531	0.322	1
Gm6682	7.6099e-08	0.796223	0.704	0.42	0.00137343
Cybrd1	3.59626e-12	0.795165	0.959	0.656	6.49053e-08
Gm8325	0.000489931	0.794908	0.5	0.347	1
Ehd4	8.74146e-08	0.794122	0.673	0.384	0.00157766
Sall2	3.66169e-13	0.79081	1	0.833	6.60861e-09
Rrp8	0.000168994	0.790628	0.357	0.184	1
Atxn2l	2.08929e-08	0.789622	0.969	0.804	0.000377075
Usp27x	0.000140347	0.789488	0.102	0.022	1
Fgf2	3.48692e-05	0.788699	0.276	0.109	0.62932
Setbp1	4.9515e-09	0.787528	0.898	0.629	8.93647e-05
Gm26848	0.00947772	0.787316	0.235	0.131	1
Rexo5	1.37471e-07	0.786974	0.622	0.344	0.00248107
Zfp946	0.00324192	0.786934	0.306	0.18	1
Gm37161	0.000136757	0.786189	0.378	0.193	1
Osbpl6	3.88235e-07	0.785651	0.786	0.533	0.00700687
Otogl	6.21748e-09	0.785403	0.959	0.74	0.000112213
Mov10	0.000728246	0.784971	0.439	0.253	1
Ptk7	2.32178e-06	0.784544	0.673	0.431	0.0419035
Tmem135	2.70539e-06	0.784199	0.755	0.531	0.0488269
Rfk	1.81129e-14	0.783656	1	0.931	3.26901e-10
Enox2	5.53379e-05	0.783249	0.306	0.136	0.998738
Ager	5.31191e-06	0.782816	0.286	0.104	0.0958693
B3gnt7	3.11543e-09	0.782747	0.561	0.238	5.62274e-05
Gldc	0.000118294	0.782334	0.153	0.044	1
Clstn3	0.000379696	0.781571	0.429	0.256	1
Pcdhga11	0.00195874	0.781389	0.204	0.091	1
Slc25a47	0.000175463	0.779118	0.112	0.027	1
Gm45343	7.13468e-07	0.77895	0.449	0.207	0.0128767
Ptk2b	3.24133e-06	0.778374	0.235	0.073	0.0584996
Bach1	6.11127e-08	0.778264	0.612	0.34	0.00110296
Tmtc2	0.000711468	0.778017	0.224	0.098	1
Rgs6	2.81116e-13	0.777992	0.837	0.422	5.07358e-09
Twsg1	2.50942e-07	0.77787	0.816	0.591	0.004529
X9130019P16Rik	6.729e-06	0.777025	0.276	0.098	0.121445
Nup107	0.000247365	0.776813	0.347	0.18	1
Epb41	2.49731e-09	0.776553	0.949	0.767	4.50715e-05
Gm14698	6.19856e-06	0.776312	0.806	0.616	0.111872
Inha	0.000905674	0.775512	0.316	0.171	1
Plk2	9.55235e-08	0.775026	0.786	0.462	0.00172401
Kbtbd2	1.93783e-07	0.77458	0.776	0.484	0.00349739
Pdss1	2.26673e-06	0.77454	0.265	0.087	0.04091
Mtmr12	0.00222946	0.774257	0.388	0.242	1
Slitrk6	4.9106e-08	0.773331	0.949	0.733	0.000886265
Tbc1d10a	1.25905e-09	0.773041	0.949	0.74	2.27233e-05
Gm13340	5.18631e-05	0.771927	0.561	0.364	0.936025
Aff3	8.04003e-09	0.771834	0.449	0.173	0.000145106
Prex2	8.78555e-06	0.771557	0.296	0.118	0.158562
Dzip1	2.05506e-05	0.771369	0.49	0.28	0.370898
Nfatc2ip	0.000177921	0.769934	0.214	0.084	1
Plxnc1	5.31747e-09	0.769359	0.286	0.073	9.59697e-05
Pdzrn4	0.000497039	0.768322	0.296	0.142	1
Dok4	3.30597e-06	0.767932	0.673	0.42	0.0596662
Lgr5	3.28266e-15	0.767275	0.99	0.676	5.92455e-11
Errfi1	2.0185e-05	0.766586	0.827	0.602	0.364298
Gm10401	0.00119784	0.76563	0.469	0.316	1
Pld2	4.67824e-05	0.765324	0.296	0.124	0.844329
Lrrc29	0.000551693	0.764976	0.184	0.069	1
Mpp7	9.24984e-07	0.764408	0.378	0.153	0.0166941
Snx7	6.03765e-11	0.763568	0.857	0.473	1.08968e-06
App	7.5198e-16	0.763085	1	0.993	1.35717e-11
Fam114a1	6.32021e-07	0.762396	0.643	0.382	0.0114067
Ppm1h	1.16442e-08	0.761584	0.929	0.676	0.000210155
Trp53bp2	4.06087e-08	0.760118	0.878	0.618	0.000732906
Htr2b	0.00021047	0.758823	0.112	0.029	1
X1700017B05Rik	5.02491e-05	0.758667	0.204	0.069	0.906896
Dusp6	1.14993e-07	0.757473	0.929	0.702	0.00207539
Wdr76	0.000463852	0.757395	0.214	0.091	1
Col4a3bp	0.00145911	0.757182	0.531	0.362	1
Gm6542	0.00181138	0.756742	0.163	0.067	1
Gm3411	1.00262e-06	0.75577	0.337	0.127	0.0180953
Klhl9	1.00428e-10	0.755614	1	0.909	1.81253e-06
Fut8	1.59137e-07	0.755161	0.704	0.418	0.0028721
Cyth3	8.2214e-05	0.754943	0.622	0.411	1
Lrch1	1.1273e-07	0.754831	0.296	0.091	0.00203455
Sema5a	0.000407864	0.754579	0.408	0.24	1
Brwd3	0.000832612	0.754214	0.347	0.191	1
Mrm2	0.000720316	0.753882	0.153	0.053	1
Ufsp1	4.49098e-05	0.753467	0.214	0.073	0.810532
Zfp574	0.00308085	0.752927	0.51	0.358	1
Elmod2	2.87051e-05	0.752409	0.378	0.178	0.51807
Fndc10	0.000300062	0.752011	0.153	0.049	1
Crybb3	2.44055e-05	0.751892	0.245	0.089	0.44047
Prkg1	4.4924e-08	0.751494	0.306	0.093	0.000810789
Gosr1	0.00517029	0.751253	0.51	0.382	1
Gm17709	0.00124481	0.751191	0.418	0.271	1
X6030407O03Rik	0.00222145	0.750541	0.163	0.067	1
Zfp651	1.54817e-06	0.75032	0.541	0.287	0.0279414
Pla2g5	5.5346e-06	0.749908	0.173	0.044	0.0998885
Cd55	2.33761e-05	0.749796	0.173	0.049	0.421892
Selenon	4.6615e-05	0.74903	0.388	0.198	0.841307
Vwa5a	1.27617e-05	0.746835	0.367	0.164	0.230323
Ppp1r14c	5.62711e-13	0.746469	0.663	0.271	1.01558e-08
Cdkn2aip	1.28435e-07	0.746418	0.735	0.429	0.00231799
Spock2	5.71474e-06	0.746183	0.418	0.204	0.10314
Zfp462	1.22216e-06	0.745215	0.745	0.502	0.0220576
Apc	4.90083e-06	0.74502	0.888	0.702	0.0884501
Amotl2	9.85128e-09	0.744584	0.857	0.587	0.000177796
Slc35f1	9.6597e-07	0.743965	0.439	0.204	0.0174338
Dnaaf5	0.00444312	0.743522	0.5	0.358	1
E130102H24Rik	1.32744e-05	0.743308	0.337	0.149	0.239576
Zfp606	0.000514923	0.742886	0.378	0.213	1
Sox11	3.3473e-11	0.742683	0.847	0.531	6.0412e-07
Bik	0.00062027	0.741041	0.306	0.147	1
Flnc	0.0017846	0.740124	0.122	0.042	1
Rragd	4.19497e-08	0.73966	0.816	0.547	0.000757109
X9930014A18Rik	3.3843e-05	0.738858	0.224	0.078	0.610798
Poc1b	0.000289299	0.73837	0.327	0.167	1
Dpp8	0.000354902	0.738091	0.571	0.398	1
Mtmr6	0.000334757	0.737216	0.408	0.231	1
Arhgap32	8.28249e-05	0.737159	0.571	0.382	1
Ppp1cb	1.86617e-05	0.737102	0.98	0.918	0.336807
Tm6sf1	7.2005e-09	0.736632	0.286	0.076	0.000129955
Epb41l3	2.96642e-09	0.736462	0.929	0.724	5.35379e-05
Serinc5	3.72843e-07	0.736053	0.684	0.391	0.00672907
Gm20632	4.31347e-06	0.735149	0.551	0.336	0.0778495
Rhpn2	9.82771e-08	0.735088	0.929	0.693	0.0017737
Nxpe3	5.52465e-06	0.734145	0.296	0.113	0.0997089
Myzap	2.05649e-08	0.73403	0.541	0.247	0.000371155
Gm37795	1.44158e-05	0.733585	0.112	0.02	0.260177
Nhs	4.22012e-05	0.733458	0.571	0.351	0.761646
Peli2	1.85643e-06	0.73328	0.755	0.509	0.0335048
Gm18558	0.000383832	0.731392	0.122	0.036	1
Abhd2	1.11444e-08	0.730997	0.888	0.622	0.000201135
Fjx1	2.30666e-09	0.730983	0.347	0.104	4.16307e-05
Atp10b	0.000150455	0.730725	0.153	0.047	1
Mastl	0.000199966	0.727891	0.143	0.042	1
X9230102O04Rik	6.78958e-06	0.726354	0.765	0.551	0.122538
Tspan2	4.64354e-06	0.726135	0.184	0.049	0.0838066
Rpusd2	0.00529951	0.726086	0.194	0.096	1
Wipf1	8.17211e-07	0.724205	0.327	0.118	0.014749
Arhgef4	0.000117558	0.723202	0.286	0.129	1
Aph1c	0.000216904	0.723099	0.439	0.247	1
Rhoq	9.332e-06	0.72298	0.571	0.32	0.168424
Pou5f2	3.1976e-06	0.722519	0.214	0.062	0.0577102
Zfp874a	0.000336837	0.721251	0.173	0.062	1
Ddhd1	0.000246707	0.721172	0.5	0.316	1
Gm15542	0.00541349	0.721081	0.602	0.502	1
Zfp934	0.000319338	0.72015	0.245	0.109	1
Phf6	0.000939246	0.720063	0.48	0.324	1
Sft2d2	0.00219967	0.718704	0.459	0.302	1
Sorcs1	4.55714e-07	0.718324	0.612	0.327	0.00822473
Tmem65	0.00764107	0.718141	0.408	0.269	1
X4933421O10Rik	0.000411773	0.717842	0.265	0.124	1
Rorc	0.00412838	0.717452	0.296	0.173	1
Lpp	5.43722e-06	0.716945	0.796	0.587	0.098131
Apbb2	4.2574e-06	0.715552	0.806	0.569	0.0768376
Pak4	7.77693e-07	0.713807	0.827	0.58	0.0140358
Dyrk1a	0.00132691	0.713444	0.806	0.747	1
Ccne1	5.23126e-06	0.711814	0.245	0.082	0.0944138
Brms1l	5.71692e-05	0.711716	0.531	0.336	1
Man1a	1.06595e-16	0.711255	0.908	0.424	1.92383e-12
Fam3c	1.82118e-08	0.710767	0.959	0.909	0.000328686
Tsen15	1.76151e-08	0.710064	0.939	0.727	0.000317918
Papss1	3.27983e-09	0.70972	0.949	0.844	5.91944e-05
Clcn5	1.30934e-05	0.708596	0.49	0.267	0.236309
Cxx1b	2.99932e-05	0.706751	0.51	0.336	0.541318
Arvcf	1.24477e-05	0.705269	0.755	0.493	0.224656
Etnk2	4.18905e-06	0.704212	0.224	0.069	0.0756039
X4930556M19Rik	0.00781635	0.703013	0.173	0.084	1
Slc1a4	4.22578e-06	0.70223	0.755	0.487	0.0762668
Zmym1	0.00022128	0.702134	0.204	0.076	1
Pcdhb7	6.58429e-05	0.701845	0.194	0.064	1
Map1b	4.75966e-08	0.701709	0.959	0.92	0.000859023
Styx	1.00094e-05	0.70037	0.755	0.542	0.18065
Gm9847	1.60982e-11	0.700222	0.939	0.84	2.90541e-07
Itfg1	2.24445e-09	0.700029	0.98	0.909	4.05079e-05
Mum1l1	3.66782e-07	0.699077	0.357	0.129	0.00661968
B130006D01Rik	8.47536e-05	0.698763	0.163	0.049	1
Uts2b	1.9117e-08	0.698061	0.388	0.127	0.000345023
Fmn2	6.34793e-05	0.698048	0.102	0.02	1
Fastkd5	0.000592907	0.697155	0.194	0.076	1
Glce	0.0026261	0.696467	0.316	0.178	1
Msl3l2	5.04147e-05	0.696338	0.204	0.069	0.909885
R3hdm2	7.55772e-05	0.696149	0.673	0.456	1
Cpz	2.62677e-08	0.695892	0.867	0.558	0.00047408
Gm38190	0.000242407	0.695731	0.173	0.06	1
Tmcc3	0.000108773	0.69559	0.551	0.36	1
Mafk	2.76346e-06	0.695406	0.847	0.649	0.0498749
Baz1a	4.06347e-05	0.695273	0.48	0.269	0.733374
Cul3	0.00053808	0.694286	0.816	0.724	1
Gm8226	0.000487395	0.693242	0.551	0.418	1
Ddb2	1.04187e-05	0.693139	0.306	0.124	0.188036
Prag1	2.32813e-06	0.693062	0.52	0.273	0.0420181
Cd2ap	4.86885e-08	0.692929	0.918	0.651	0.000878731
Klhl3	0.00174638	0.69265	0.418	0.264	1
Snx1	8.16298e-08	0.692231	0.939	0.831	0.00147325
Bbs10	8.20593e-05	0.690709	0.112	0.024	1
Oaz2.ps	0.000268374	0.690694	0.49	0.313	1
Lpgat1	8.01802e-08	0.690464	0.633	0.329	0.00144709
Pgam1.ps2	0.000650186	0.690331	0.408	0.278	1
X0610040J01Rik	4.05204e-07	0.690298	0.235	0.067	0.00731312
Gadd45b	9.88167e-11	0.689774	0.765	0.393	1.78344e-06
Sema4f	0.00126369	0.689673	0.245	0.118	1
Lamp2	9.95905e-10	0.689189	0.99	0.913	1.79741e-05
Per2	0.000435937	0.689153	0.388	0.211	1
Nxn	0.00181588	0.689145	0.592	0.418	1
Igdcc3	0.00678867	0.688937	0.449	0.327	1
Dach1	1.0811e-05	0.688511	0.347	0.147	0.195117
Zfp597	0.000155331	0.688312	0.327	0.153	1
X4930431P19Rik	0.00395184	0.688055	0.184	0.082	1
Gm6863	0.00392915	0.687857	0.561	0.418	1
CT025642.1	3.66648e-09	0.687849	0.816	0.489	6.61725e-05
Atp13a2	0.000159876	0.687767	0.786	0.624	1
Pcdh17	0.00147395	0.687547	0.204	0.091	1
Trove2	4.89185e-06	0.686834	0.714	0.471	0.0882881
Syt1	1.63959e-12	0.686627	0.939	0.509	2.95912e-08
Ctdspl2	0.000331704	0.686405	0.827	0.651	1
Gm26899	2.33118e-06	0.686086	0.214	0.06	0.0420732
Cyr61	3.03967e-10	0.685957	1	0.822	5.486e-06
Zbtb18	0.00970141	0.685258	0.347	0.229	1
Airn	1.09474e-07	0.685206	0.837	0.591	0.00197578
Fzd4	3.30999e-08	0.685077	0.888	0.631	0.000597386
Tpp2	0.000546984	0.684732	0.755	0.609	1
Usp46	5.03058e-09	0.683791	0.949	0.742	9.07919e-05
Tti1	0.00731876	0.683131	0.48	0.347	1
Opn3	0.00010862	0.683087	0.194	0.067	1
Cdh11	1.26259e-08	0.682459	0.643	0.327	0.000227872
Kcnj16	0.000810587	0.682264	0.388	0.22	1
Rhox6	0.00141166	0.681924	0.112	0.036	1
Znrd1as	0.00100802	0.681796	0.122	0.038	1
Adamts1	0.000609083	0.679668	0.571	0.382	1
Ehhadh	4.10015e-05	0.67932	0.214	0.073	0.739995
Vstm2b	1.75518e-05	0.679139	0.378	0.173	0.316776
Pinx1	1.90597e-05	0.678288	0.327	0.14	0.34399
Slc44a1	5.22522e-07	0.677521	0.857	0.602	0.00943048
Hhat	0.00037257	0.676435	0.408	0.238	1
Kif3c	2.60296e-05	0.675439	0.51	0.289	0.469783
Gm6525	0.000451464	0.675077	0.112	0.031	1
Synm	0.00162858	0.674869	0.224	0.102	1
Gpsm1	1.25144e-05	0.6742	0.684	0.438	0.225859
Ppfibp1	2.90787e-05	0.673507	0.765	0.529	0.524813
A930031H19Rik	0.000243439	0.67342	0.122	0.033	1
Zfp57	0.000266746	0.671944	0.316	0.158	1
Tspan15	7.48645e-10	0.671132	0.959	0.658	1.35115e-05
Far1	5.99162e-07	0.670788	0.959	0.847	0.0108137
Kctd18	0.00630669	0.670692	0.255	0.138	1
Fam133b	5.51511e-05	0.669055	0.724	0.518	0.995368
Oser1	5.35785e-07	0.668673	0.898	0.7	0.00966986
Spry2	2.37014e-08	0.667783	1	0.942	0.000427762
Sh3bgrl	1.45538e-05	0.667155	0.929	0.787	0.262667
Cabyr	0.000165515	0.666937	0.153	0.047	1
Cfap70	0.000246988	0.666926	0.235	0.1	1
Gprc5a	3.51103e-12	0.666547	0.306	0.06	6.33671e-08
Dpysl5	1.04814e-06	0.666412	0.429	0.189	0.0189169
Arsa	0.001873	0.666336	0.439	0.276	1
Gm37598	0.000188782	0.665812	0.143	0.042	1
Gm43682	0.000147146	0.665428	0.143	0.042	1
Ghr	0.00151629	0.664634	0.265	0.131	1
Tecta	2.08508e-10	0.663813	0.98	0.853	3.76315e-06
Snip1	1.18756e-05	0.663598	0.439	0.22	0.214331
Gm16523	3.4772e-05	0.663534	0.143	0.036	0.627564
Pthlh	2.80031e-08	0.663446	0.418	0.156	0.0005054
Tbc1d8	0.000654413	0.661619	0.459	0.278	1
X4931414P19Rik	3.51817e-05	0.661274	0.122	0.027	0.634959
Baiap2l1	3.61556e-06	0.659671	0.735	0.502	0.0652535
Tcf7	1.43247e-07	0.658769	0.316	0.104	0.00258532
Grhl2	9.69326e-06	0.657708	0.663	0.402	0.174944
Hsd11b2	6.55633e-08	0.657086	0.388	0.14	0.00118329
Slc4a7	1.98107e-06	0.656865	0.755	0.513	0.0357544
Hist1h2al	5.57216e-07	0.655697	0.582	0.342	0.0100566
Knop1	2.45901e-05	0.654784	0.867	0.72	0.443801
G6pdx	7.52267e-07	0.653227	0.939	0.758	0.0135769
Psd	0.000126691	0.653186	0.245	0.102	1
Ap4e1	6.26245e-05	0.653072	0.265	0.104	1
Zfp579	5.82358e-05	0.652665	0.449	0.242	1
Fkbp14	2.1676e-05	0.652462	0.704	0.484	0.391209
Nampt	1.26102e-06	0.652015	0.673	0.422	0.0227588
Gm11518	0.00352598	0.651696	0.439	0.313	1
Adam22	5.63447e-05	0.650485	0.622	0.407	1
Asic2	1.4824e-09	0.650465	0.286	0.069	2.67543e-05
Gm9824	0.00489991	0.650178	0.459	0.324	1
Rnf19a	1.41168e-05	0.650135	0.663	0.418	0.25478
Kif2a	3.16238e-06	0.649843	0.765	0.529	0.0570747
Phc3	0.00106493	0.649714	0.592	0.473	1
B4galt4	1.40375e-06	0.649004	0.847	0.589	0.0253349
Pde1b	5.95089e-07	0.648344	0.378	0.147	0.0107402
Gm43703	4.09755e-05	0.647661	0.265	0.107	0.739526
Stx7	1.1585e-09	0.647531	1	0.878	2.09086e-05
Cacnb3	1.72572e-08	0.64716	0.776	0.422	0.000311458
Ostm1	7.71178e-05	0.64689	0.724	0.531	1
Klhl36	8.64758e-05	0.646666	0.316	0.147	1
Klhl29	2.72313e-05	0.645983	0.551	0.318	0.49147
Rai1	0.000188599	0.645945	0.714	0.527	1
Btbd6	5.77464e-05	0.645685	0.337	0.158	1
Tor4a	5.10173e-05	0.645388	0.204	0.069	0.920761
Gm9774	0.000169293	0.643856	0.592	0.373	1
Paqr8	0.000588082	0.643546	0.48	0.307	1
Cdc42ep4	1.4738e-06	0.642678	0.837	0.578	0.0265991
Rpusd3	0.00269141	0.642368	0.357	0.213	1
Acly	5.61269e-07	0.642239	0.98	0.809	0.0101298
Sp2	0.00408997	0.642141	0.398	0.258	1
Ptbp3	4.40243e-06	0.64152	0.755	0.478	0.079455
Nudt11	2.06553e-05	0.641404	0.276	0.102	0.372787
AC153368.1	3.22288e-05	0.640689	0.969	0.958	0.581666
Pdgfd	8.89733e-07	0.640305	0.908	0.653	0.0160579
Noxo1	1.70894e-05	0.639845	0.48	0.264	0.308429
Rnf165	1.53579e-07	0.639471	0.684	0.409	0.00277179
Rgma	3.23315e-05	0.638501	0.327	0.149	0.583518
Car2	8.00637e-09	0.637796	0.949	0.582	0.000144499
Gm37879	0.00912859	0.637278	0.122	0.051	1
Trp53i11	2.90644e-05	0.637256	0.633	0.396	0.524554
Tmlhe	2.73491e-06	0.637153	0.204	0.056	0.0493596
Eya1	3.41577e-07	0.637143	0.98	0.904	0.00616479
Galnt3	0.000449207	0.63661	0.327	0.169	1
Cox7a1	1.86701e-11	0.636599	0.602	0.238	3.36959e-07
Atf3	3.08116e-06	0.636486	0.816	0.58	0.0556087
Tmem131l	0.000588013	0.636042	0.408	0.229	1
Gal3st3	2.44117e-05	0.635715	0.541	0.309	0.440583
Prrg4	2.66959e-07	0.635589	0.276	0.082	0.00481808
Cdkn1b	2.1131e-07	0.635184	0.98	0.798	0.00381372
Psme2b	6.76732e-05	0.634852	0.735	0.531	1
Zfp281	5.00571e-07	0.634795	0.776	0.516	0.0090343
Rhou	2.95821e-08	0.634731	0.684	0.349	0.000533898
Svopl	0.000130072	0.634656	0.235	0.098	1
Klf10	8.65805e-05	0.634581	0.571	0.364	1
Gm43557	3.66268e-05	0.634246	0.265	0.102	0.661041
Plod2	7.90427e-07	0.63379	0.99	0.804	0.0142656
Agtrap	2.57658e-05	0.633654	0.735	0.518	0.465021
Mycn	1.05595e-06	0.633482	0.724	0.447	0.0190579
AC153940.1	8.06098e-13	0.632645	0.255	0.038	1.45485e-08
Tuft1	0.000863724	0.630855	0.327	0.171	1
Peg12	6.49097e-06	0.630402	0.531	0.276	0.117149
Med17	8.50982e-05	0.630359	0.551	0.324	1
Ywhaq.ps3	0.00724001	0.629815	0.51	0.402	1
Erbin	2.16988e-06	0.629739	0.857	0.638	0.0391621
Nav3	3.86805e-06	0.629438	0.153	0.033	0.0698105
Chd3	6.03423e-08	0.629393	0.694	0.389	0.00108906
Gm14326	0.0016906	0.629059	0.214	0.1	1
Atrip	0.000541107	0.628829	0.592	0.418	1
Abt1	0.000181943	0.628657	0.622	0.411	1
Gm21983	1.02031e-06	0.6284	0.347	0.136	0.0184145
Stat3	0.000515466	0.627825	0.888	0.798	1
Enc1	1.11733e-08	0.627361	0.184	0.031	0.000201656
Gm43300	0.00641267	0.626634	0.224	0.116	1
Mkrn3	2.61922e-05	0.626361	0.163	0.044	0.472716
Gm16568	0.000592035	0.625934	0.102	0.027	1
Zfhx3	9.18211e-08	0.625435	0.969	0.831	0.00165719
Tubd1	0.000267446	0.6252	0.214	0.084	1
Ifnar1	7.57903e-05	0.62513	0.653	0.48	1
Gm6741	0.000596865	0.624823	0.296	0.151	1
Armcx5	0.000359168	0.624686	0.592	0.393	1
Dnajc21	5.67522e-05	0.624339	0.418	0.227	1
Sacm1l	0.00107329	0.623965	0.531	0.364	1
Cdk6	1.08402e-12	0.623048	0.745	0.344	1.95645e-08
Ubxn7	0.00115067	0.62292	0.786	0.638	1
Wdr47	0.000155645	0.622424	0.48	0.289	1
Vcl	2.03891e-06	0.622356	0.857	0.682	0.0367982
Sox2ot	1.16257e-08	0.622299	0.704	0.384	0.000209821
Colgalt2	3.94496e-07	0.621018	0.969	0.798	0.00711987
Gm4202	1.08118e-06	0.620967	0.745	0.533	0.0195132
Caap1	0.000548594	0.620149	0.5	0.324	1
Mpv17l	0.00113406	0.619855	0.418	0.249	1
Plscr1	0.000116534	0.618876	0.449	0.251	1
Ercc3	0.000486592	0.618574	0.418	0.238	1
Arhgef5	5.24203e-05	0.617693	0.49	0.28	0.946082
Plekhf1	1.02884e-10	0.61752	0.316	0.076	1.85685e-06
Tubgcp6	0.000407356	0.617074	0.327	0.169	1
Pcmtd2	3.52624e-05	0.616958	0.867	0.647	0.636416
Tmem125	1.61159e-05	0.616811	0.296	0.118	0.29086
Meis1	4.2175e-05	0.616093	0.194	0.062	0.761174
Taf4b	2.09496e-05	0.616053	0.245	0.084	0.378098
Plk3	0.000171428	0.615932	0.347	0.169	1
Gm44950	0.000128429	0.615821	0.143	0.04	1
Ncoa2	2.35406e-05	0.615286	0.684	0.447	0.424861
Asap2	0.000258023	0.614109	0.296	0.142	1
Arl5b	1.84126e-06	0.613673	0.857	0.636	0.033231
Hnrnpul2	0.000167685	0.612814	0.531	0.338	1
Dstyk	0.00501656	0.611775	0.408	0.271	1
Tet2	2.47754e-05	0.611677	0.816	0.576	0.447146
Spcs3	5.91561e-05	0.611571	0.847	0.709	1
Fyttd1	1.83303e-05	0.611302	0.929	0.842	0.330825
Fosl1	1.08046e-05	0.611299	0.388	0.173	0.195001
Prr14	0.00150231	0.61119	0.776	0.62	1
Foxo3	1.0176e-06	0.611076	0.867	0.644	0.0183656
Gm43720	3.24776e-07	0.611068	0.153	0.029	0.00586156
Cgnl1	0.000154369	0.610894	0.235	0.093	1
Rnase1	4.16675e-05	0.610505	0.561	0.333	0.752015
Firre	4.87739e-07	0.610122	0.918	0.664	0.00880271
Mta3	0.000100937	0.61001	0.714	0.54	1
Tmem47	1.28476e-05	0.609683	0.806	0.589	0.231874
Lipo4	2.93549e-07	0.609558	0.235	0.064	0.00529798
Bdh1	2.34603e-06	0.609458	0.48	0.238	0.0423412
Rwdd2b	0.000404489	0.609432	0.194	0.073	1
Gas2	1.32562e-07	0.609344	0.99	0.833	0.00239249
Rundc1	0.000168335	0.609268	0.571	0.369	1
X2310001H17Rik	6.34435e-06	0.609218	0.235	0.076	0.114503
Tstd1	5.73974e-05	0.609198	0.327	0.147	1
Gm6433	0.00111213	0.608919	0.102	0.029	1
Pdk1	8.81174e-06	0.608884	0.663	0.402	0.159034
Ttll10	1.27282e-05	0.6087	0.378	0.173	0.229719
Mtcl1	6.59295e-06	0.608441	0.796	0.531	0.11899
Tap1	0.000213201	0.608256	0.143	0.042	1
Csrnp2	0.00400498	0.608218	0.306	0.178	1
Wrn	0.00483593	0.608197	0.255	0.138	1
E430014B02Rik	0.00689849	0.607039	0.153	0.067	1
Gm44164	2.58104e-06	0.607024	0.204	0.056	0.0465826
X1700010I14Rik	6.60995e-05	0.606719	0.255	0.102	1
Adam15	3.0885e-06	0.606149	0.786	0.533	0.0557413
Pla2g4a	1.51213e-05	0.605972	0.398	0.189	0.272909
Ccdc125	0.00261534	0.605569	0.296	0.162	1
Nuak1	0.000625374	0.605439	0.276	0.133	1
X9130230L23Rik	4.36579e-06	0.604696	0.286	0.102	0.0787938
Spock1	1.43878e-08	0.604626	0.98	0.791	0.000259671
Cog3	0.000658184	0.604535	0.439	0.269	1
Dusp4	1.27862e-06	0.604248	0.265	0.084	0.0230765
Myo9a	1.97007e-09	0.604161	0.857	0.538	3.55558e-05
Kdm3a	1.67553e-06	0.604113	0.816	0.613	0.0302399
Rai14	9.17243e-05	0.603692	0.255	0.102	1
Hs3st6	8.6574e-06	0.603544	0.449	0.216	0.156249
BC037039	4.33656e-05	0.603221	0.214	0.076	0.782662
Uba6	0.00164973	0.603114	0.337	0.187	1
Gm43628	6.86084e-06	0.602794	0.184	0.049	0.123824
Pdgfc	3.38762e-10	0.602718	0.327	0.089	6.11398e-06
Ppp1r3f	0.000941195	0.602704	0.143	0.049	1
Ralgps2	3.45181e-05	0.602575	0.735	0.502	0.622982
Usp34	1.11884e-05	0.602435	0.878	0.702	0.201929
Paox	1.69865e-07	0.601509	0.306	0.1	0.00306573
Atp2c1	0.000585216	0.601371	0.878	0.709	1
Fbn2	4.2475e-08	0.600759	0.99	0.847	0.000766588
Alyref	0.00543145	0.600354	0.898	0.838	1
Fam219a	0.000946394	0.600136	0.143	0.049	1
Dohh.1	0.000199339	0.599988	0.143	0.042	1
Col18a1	1.92361e-11	0.599491	0.98	0.562	3.47173e-07
Srgap3	4.4072e-06	0.599235	0.949	0.767	0.0795411
Kif13a	1.27144e-05	0.59864	0.633	0.396	0.229469
Lrrc3	0.000340563	0.59854	0.286	0.136	1
Cdc42se1	1.25673e-06	0.597661	0.786	0.556	0.0226814
Ptges3l	0.000606385	0.597035	0.286	0.142	1
Rab38	7.46071e-05	0.596381	0.173	0.053	1
Ccdc71l	0.0022852	0.596204	0.153	0.06	1
Zfp618	6.39155e-07	0.596091	0.796	0.522	0.0115355
Magee1	0.00200573	0.596063	0.327	0.182	1
Dnm1l	0.000855223	0.595559	0.857	0.729	1
Zfp108	0.00156728	0.595036	0.122	0.04	1
Asb6	0.000341131	0.594955	0.469	0.276	1
Slc35e1	0.00538524	0.594613	0.255	0.142	1
Bnip3l.ps	0.00188595	0.594577	0.531	0.378	1
Cage1	0.004703	0.594563	0.347	0.204	1
Zcchc3	0.000694606	0.593903	0.551	0.353	1
Fam198a	1.07294e-07	0.593632	0.724	0.402	0.00193643
Bricd5	0.000769553	0.593186	0.133	0.042	1
Upp2	0.000209679	0.592304	0.143	0.042	1
Erlin2	5.65051e-05	0.592046	0.878	0.742	1
Mapk6	0.000720061	0.591974	0.653	0.478	1
Usp28	0.00268126	0.591751	0.571	0.413	1
Tmed7	1.31767e-05	0.590829	0.878	0.696	0.237813
Sgms2	1.06897e-11	0.590697	0.337	0.078	1.92928e-07
Egf	0.00110059	0.590693	0.306	0.164	1
Fasn	0.000116835	0.590586	0.837	0.644	1
Zhx3	4.6623e-06	0.590472	0.735	0.529	0.0841452
Tmem189	5.21587e-07	0.589806	0.918	0.767	0.0094136
Shank1	5.86235e-05	0.589712	0.224	0.082	1
Dnajb4	0.00018237	0.589288	0.847	0.687	1
Gm9843	0.0033508	0.588863	0.561	0.431	1
Alg9	1.26139e-06	0.588693	0.643	0.382	0.0227656
Lrrc40	0.00842512	0.588551	0.49	0.351	1
Gm42427	0.00335818	0.587637	0.418	0.264	1
Slc25a23	0.000427421	0.587535	0.561	0.387	1
Ddx3x	4.53948e-05	0.587445	0.908	0.853	0.819286
Tmod1	1.04263e-10	0.587199	0.99	0.936	1.88173e-06
Tbc1d4	0.00104443	0.586652	0.204	0.089	1
Nectin2	1.51416e-05	0.586481	0.98	0.891	0.273276
Fam206a	0.00011568	0.586293	0.51	0.302	1
Lysmd3	0.000204538	0.586164	0.663	0.46	1
Fam13c	1.81733e-05	0.58567	0.245	0.087	0.327991
Rab19	2.42857e-05	0.585272	0.429	0.222	0.438309
Arhgef10l	0.000172851	0.584954	0.459	0.262	1
X5730507A11Rik	0.00221919	0.584715	0.245	0.118	1
Fuca1	1.10248e-09	0.584656	0.969	0.911	1.98976e-05
Wbscr25	0.000461158	0.584362	0.173	0.062	1
Ntm	8.6047e-06	0.583734	0.796	0.564	0.155298
Megf10	1.08694e-08	0.583602	0.429	0.158	0.00019617
Zfp180	8.53901e-06	0.58347	0.398	0.187	0.154112
Mapkbp1	0.00914549	0.583444	0.398	0.269	1
Lancl2	0.000594924	0.583436	0.612	0.429	1
Ebf1	4.48383e-11	0.582961	0.98	0.933	8.09242e-07
Tmem50b	5.81472e-06	0.582273	0.888	0.691	0.104944
Sertad4	7.04777e-09	0.581769	0.296	0.078	0.000127198
Prss23os	6.22309e-09	0.581233	0.429	0.169	0.000112314
Rest	2.20154e-06	0.580518	0.959	0.798	0.0397333
Nhsl1	8.41637e-06	0.580307	0.99	0.838	0.151899
Ifi30	0.00048915	0.580244	0.327	0.173	1
Cnksr2	3.33073e-10	0.580192	0.551	0.227	6.01131e-06
Gm13127	0.00939252	0.579599	0.673	0.544	1
Cbx5	1.01541e-06	0.579524	0.949	0.887	0.0183261
Nbeal1	3.64805e-05	0.578956	0.704	0.524	0.658399
X3110009E18Rik	0.000472319	0.578751	0.327	0.176	1
Gm42442	0.00140473	0.578397	0.143	0.051	1
AC156572.2	1.86548e-05	0.577897	0.551	0.333	0.336683
Patj	0.0023789	0.577643	0.684	0.529	1
Zfp592	1.43019e-05	0.577555	0.418	0.198	0.25812
Rbm48	0.000273691	0.577361	0.398	0.22	1
Flrt3	0.00105979	0.576845	0.296	0.156	1
Calr3	2.7441e-05	0.576833	0.184	0.056	0.495254
Shkbp1	6.7817e-05	0.576832	0.469	0.267	1
Tulp1	2.4834e-08	0.576786	0.306	0.089	0.000448203
Krit1	1.1321e-05	0.576487	0.837	0.622	0.204321
Slc16a10	7.41594e-07	0.576395	0.48	0.229	0.0133843
Tctn1	7.86812e-05	0.576333	0.724	0.504	1
Vangl2	6.03041e-06	0.576226	0.847	0.656	0.108837
Ackr3	0.000101135	0.575711	0.755	0.518	1
E130114P18Rik	5.61475e-06	0.57528	0.592	0.342	0.101335
Nupr1l	0.00121025	0.57458	0.194	0.08	1
Il17rc	0.000155855	0.5743	0.194	0.069	1
X2310015A10Rik	7.33714e-05	0.57392	0.327	0.156	1
Ddx19a	0.00153	0.573724	0.388	0.24	1
Ttll12	6.19303e-06	0.573635	0.684	0.402	0.111772
Cep170b	6.24444e-05	0.573498	0.541	0.329	1
Gpd2	4.28758e-07	0.57243	0.612	0.313	0.00773823
Gm18537	3.72619e-05	0.572349	0.214	0.073	0.672503
Ralgapa2	4.13669e-07	0.572275	0.816	0.527	0.00746589
Sesn3	0.00022501	0.572076	0.796	0.618	1
Bin1	9.90058e-06	0.571918	0.571	0.322	0.178686
Gm15186	0.000206641	0.571611	0.163	0.053	1
Cep120	0.000173682	0.571588	0.449	0.267	1
Gna12	0.00891011	0.571229	0.367	0.24	1
Recql	0.00151238	0.571008	0.347	0.196	1
Gm38257	4.54157e-06	0.570933	0.194	0.053	0.0819663
Dusp23	3.85734e-05	0.570872	0.173	0.051	0.696172
S100a11	2.09747e-15	0.569299	0.929	0.736	3.78552e-11
Abca1	2.49178e-06	0.569206	0.388	0.167	0.0449716
Pim2	0.00011073	0.569088	0.378	0.193	1
G2e3	2.37049e-05	0.568877	0.408	0.202	0.427826
Ddah1	2.05736e-07	0.568716	0.959	0.758	0.00371313
Rhob	9.90642e-06	0.567923	0.622	0.369	0.178791
Asb1	0.00417467	0.567727	0.276	0.151	1
Sdc2	1.25917e-06	0.567555	0.949	0.784	0.0227254
Cry1	0.000278374	0.566123	0.571	0.369	1
Gna14	0.000169336	0.565893	0.673	0.48	1
Slc44a3	7.6148e-05	0.565665	0.776	0.547	1
Arhgap35	8.1527e-06	0.565558	0.878	0.651	0.14714
Gm42763	0.00635282	0.565011	0.153	0.067	1
Tmcc1	0.000297729	0.564801	0.837	0.773	1
Ggct	0.00143283	0.564721	0.133	0.044	1
Rras	0.00019052	0.563531	0.469	0.271	1
Gpc6	4.84544e-07	0.562599	0.908	0.664	0.00874505
Cul5	0.000191175	0.562251	0.827	0.66	1
Otog	7.31166e-09	0.561941	1	0.844	0.000131961
Pxn	2.26942e-07	0.561306	0.684	0.393	0.00409584
Rnaseh2c	0.00381835	0.561253	0.571	0.416	1
Magi3	4.98151e-06	0.560806	0.633	0.38	0.0899062
Zfand2a	2.85726e-06	0.560684	0.5	0.253	0.0515679
A530064N14Rik	2.61647e-05	0.56043	0.194	0.06	0.47222
Cebpb	0.000106691	0.560098	0.357	0.18	1
Invs	0.000568124	0.559888	0.255	0.118	1
Rapgef4os2	1.02877e-06	0.559125	0.143	0.027	0.0185672
Atxn1	0.000245419	0.558747	0.99	0.851	1
Fat1	2.44931e-11	0.558724	0.888	0.491	4.42052e-07
Ppp1r21	9.54459e-06	0.558515	0.571	0.344	0.172261
Zc3h4	0.00363061	0.558485	0.357	0.216	1
Tmem19	5.19318e-05	0.558444	0.796	0.591	0.937265
Vmp1	1.51931e-05	0.55817	0.959	0.836	0.274205
Rreb1	0.00174628	0.557792	0.531	0.362	1
Fkbp9	2.89739e-10	0.557604	0.99	0.909	5.22921e-06
Tkfc	0.000674918	0.557247	0.235	0.104	1
Suox	1.15355e-06	0.556721	0.133	0.022	0.0208193
Dynlt1a	0.000225876	0.556501	0.571	0.376	1
Ivns1abp	7.64894e-07	0.556096	0.98	0.936	0.0138048
Grb14	2.49147e-05	0.555923	0.847	0.582	0.449661
Gm43018	0.001345	0.555765	0.163	0.062	1
Prss3	1.03206e-05	0.555447	0.102	0.016	0.186266
Gm20379	1.54858e-05	0.555215	0.194	0.058	0.279488
Gm37936	2.59438e-05	0.554678	0.306	0.124	0.468233
Gtf2a1	2.04374e-06	0.554641	0.959	0.811	0.0368854
Zmynd19	0.000869818	0.554247	0.337	0.18	1
Itgb1	3.61475e-05	0.554192	0.99	0.909	0.65239
Acadsb	7.44208e-06	0.554097	0.888	0.709	0.134315
Glmp	1.42163e-08	0.553777	0.99	0.92	0.000256575
Gm45799	0.000173078	0.553628	0.357	0.193	1
Prr15	9.85492e-09	0.55345	0.796	0.48	0.000177862
Psip1	1.13739e-07	0.552603	0.99	0.936	0.00205276
Eid2b	1.06018e-05	0.552392	0.408	0.191	0.191342
Tgs1	0.00336791	0.552267	0.643	0.52	1
Rab34	4.50824e-07	0.55199	0.551	0.273	0.00813648
Bex3	4.97795e-05	0.551422	1	0.967	0.898421
Gbe1	1.72173e-06	0.551369	0.867	0.622	0.0310739
Rad51c	0.000170549	0.551187	0.112	0.027	1
Twnk	0.00569929	0.55095	0.337	0.216	1
Id3	2.20854e-09	0.55024	1	0.916	3.98598e-05
Tex30	1.12581e-05	0.549996	0.622	0.38	0.203186
Gm20517	0.00016684	0.549534	0.276	0.12	1
Mfap3l	1.45424e-06	0.548911	0.173	0.04	0.0262461
Tshz3	4.10752e-05	0.54885	0.316	0.142	0.741325
Rnf43	0.00059177	0.548567	0.408	0.236	1
Ubr1	0.00103563	0.547789	0.796	0.662	1
Fam184a	6.73539e-06	0.547519	0.429	0.204	0.12156
Gm39214	0.00237395	0.547254	0.214	0.1	1
Gm37018	2.26015e-06	0.547131	0.347	0.138	0.0407913
Extl3	0.0037433	0.546925	0.327	0.193	1
Synpo2	4.06515e-06	0.54654	0.214	0.062	0.0733678
Rp2	0.0014705	0.546404	0.316	0.169	1
Srf	0.00100427	0.54612	0.663	0.498	1
Tmem37	0.000372454	0.54531	0.286	0.133	1
Zfp324	0.000641097	0.545214	0.112	0.031	1
Ppp2r3a	0.000571498	0.545187	0.571	0.393	1
Sh3rf1	3.12371e-05	0.545107	0.898	0.733	0.563767
Lyrm1	9.4228e-07	0.54509	0.276	0.087	0.0170063
Foxp4	1.33184e-05	0.544636	0.714	0.473	0.24037
Basp1	7.99686e-07	0.544568	0.398	0.171	0.0144327
Tmtc3	0.000364863	0.544416	0.714	0.516	1
Erf	0.000193299	0.544207	0.776	0.62	1
X6330403K07Rik	7.5548e-07	0.544012	0.929	0.627	0.0136349
E2f5	5.59882e-06	0.54401	0.796	0.538	0.101047
Zswim3	3.85218e-06	0.541887	0.153	0.033	0.0695241
Ajuba	4.2254e-05	0.541658	0.398	0.196	0.7626
Gcc2	0.0010661	0.541471	0.765	0.596	1
Ppp1r35	0.00537163	0.540999	0.429	0.3	1
Rab8b	0.00133765	0.54091	0.5	0.338	1
Gm12346	2.87402e-06	0.54086	0.796	0.522	0.0518704
Mdfi	4.6981e-05	0.540319	0.327	0.153	0.847912
Pld4	1.37896e-05	0.54018	0.112	0.02	0.248875
Pdzph1	6.38463e-05	0.539442	0.276	0.118	1
Gm26507	0.000364297	0.539267	0.388	0.209	1
Anxa5	7.31437e-09	0.539074	1	0.984	0.00013201
Rc3h1	0.0002725	0.538903	0.939	0.822	1
Nmt1	8.82582e-05	0.538799	0.582	0.362	1
Gm17066	3.38151e-06	0.538758	0.5	0.251	0.0610295
Nrtn	0.000870293	0.538689	0.316	0.164	1
Lifr	0.000117462	0.538031	0.439	0.244	1
Fam46c	0.000242233	0.53748	0.316	0.151	1
Mcl1	2.67299e-07	0.537435	0.939	0.776	0.00482421
Cblc	0.000449085	0.537312	0.286	0.131	1
Ccdc85b	0.000157782	0.537009	0.612	0.442	1
Gm3591	1.53195e-05	0.536941	0.235	0.082	0.276486
Tmem98	3.99984e-10	0.536643	0.806	0.427	7.21891e-06
Alas1	0.00168812	0.536254	0.367	0.209	1
Tceal9	1.55718e-08	0.535091	1	0.938	0.000281039
Tspan12	1.84399e-05	0.534327	0.98	0.86	0.332804
Lnpk	0.000253204	0.53429	0.663	0.442	1
Prdm4	0.000108813	0.534119	0.582	0.384	1
Dnase2a	4.51783e-06	0.534025	0.684	0.462	0.0815378
Ntf3	7.85354e-06	0.533064	0.908	0.647	0.141741
Ngly1	0.000166009	0.532416	0.561	0.364	1
Spsb1	3.73466e-06	0.532386	0.398	0.176	0.0674031
Maff	4.02728e-07	0.531931	0.714	0.4	0.00726844
Atox1	3.1649e-09	0.531642	1	0.971	5.712e-05
Dnajc10	0.000232008	0.531417	0.827	0.7	1
Gab1	5.07677e-06	0.531248	0.776	0.529	0.0916255
Bmpr1a	6.9423e-06	0.531059	0.796	0.529	0.125295
Gm13835	0.00057055	0.530561	0.633	0.447	1
Shoc2	0.000564312	0.529718	0.735	0.567	1
Gm42467	0.00273102	0.529431	0.286	0.153	1
Smad2	4.65447e-05	0.529318	0.684	0.436	0.840038
Lig3	0.00110681	0.528907	0.48	0.293	1
Gm26751	0.000426644	0.5287	0.276	0.129	1
Dars2	0.000522387	0.528287	0.337	0.176	1
Kif26b	2.06131e-08	0.528153	0.714	0.393	0.000372026
Frmd4b	0.00321717	0.527464	0.684	0.516	1
Cdk16	0.000220772	0.527161	0.867	0.729	1
Atf2	0.00158224	0.52711	0.735	0.556	1
Entpd2	1.29711e-07	0.5269	0.245	0.064	0.00234102
Tanc2	1.18084e-05	0.526863	0.592	0.36	0.213117
Acadl	4.15128e-06	0.526833	0.653	0.393	0.0749222
Zbtb20	2.86079e-07	0.526752	1	0.962	0.00516315
Fam171a1	0.000204023	0.526688	0.571	0.376	1
Bcl2l11	0.000206004	0.5265	0.449	0.256	1
Nectin1	0.000115312	0.526475	0.347	0.176	1
Kansl2.ps	0.000752829	0.526112	0.439	0.284	1
Gm45205	3.14455e-05	0.526064	0.408	0.213	0.567529
C1qtnf4	0.000925299	0.525785	0.653	0.509	1
Josd1	0.00861626	0.525659	0.449	0.322	1
Smim22	0.00086507	0.524866	0.541	0.384	1
Zfp3	0.00482372	0.524167	0.143	0.058	1
Sms.ps	2.24628e-05	0.523911	0.49	0.278	0.405408
Ramp3	4.28248e-07	0.52316	0.939	0.656	0.00772901
Gm9816	3.53492e-06	0.522686	0.48	0.262	0.0637982
Snhg1	0.000988254	0.521964	0.612	0.451	1
Ppp1r14d	7.22227e-05	0.521831	0.173	0.053	1
Rbm38	0.00811376	0.521556	0.357	0.227	1
AC160980.1	4.52912e-05	0.521512	0.367	0.196	0.817415
Slc30a9	0.000976928	0.521186	0.898	0.764	1
Ccnd3	1.00609e-05	0.521127	0.969	0.878	0.181579
Aifm2	0.000600978	0.520999	0.163	0.058	1
B3galt4	0.00216661	0.520741	0.153	0.06	1
Mag	7.50967e-05	0.520693	0.102	0.02	1
Alg6	0.000334125	0.520591	0.337	0.171	1
Gm7816	0.000102	0.520535	0.398	0.231	1
Ahcyl1	0.000522347	0.520518	0.724	0.551	1
Gm8615	2.50963e-07	0.520023	0.388	0.151	0.00452937
Padi2	5.8366e-08	0.519794	0.888	0.6	0.00105339
Ctsl	1.29512e-07	0.519593	1	0.84	0.00233744
Zfp423	1.65619e-07	0.519384	0.786	0.458	0.00298909
Skp1a	1.7752e-11	0.519108	1	0.987	3.20387e-07
Epha7	3.07963e-13	0.51885	0.918	0.464	5.55811e-09
Pym1	0.00690155	0.518531	0.367	0.264	1
Srxn1	1.00077e-10	0.517569	0.337	0.084	1.80619e-06
X4933429H19Rik	2.83793e-06	0.517132	0.163	0.038	0.0512189
Dennd5b	0.00027298	0.51712	0.48	0.28	1
Gm7336	0.003233	0.516855	0.878	0.784	1
Adamts9	3.88673e-05	0.516643	0.265	0.104	0.701477
Usp9x	0.000121433	0.516544	0.98	0.909	1
Gm17529	0.00321365	0.516009	0.224	0.111	1
Fbxw11	0.00162914	0.515364	0.908	0.844	1
Gm44510	0.0031734	0.514933	0.245	0.127	1
Maf	7.69245e-06	0.514859	0.143	0.031	0.138833
Rbm15	9.4164e-06	0.514459	0.837	0.682	0.169947
Grik3	1.44511e-09	0.514215	0.204	0.036	2.60813e-05
Lrrc41	0.00134039	0.51388	0.745	0.58	1
Atxn2	3.83749e-05	0.513779	0.755	0.511	0.692589
Arl4c	0.000227313	0.513596	0.276	0.127	1
Spaca6	0.00057498	0.513403	0.469	0.296	1
Washc5	0.00179261	0.513316	0.622	0.456	1
Vps8	0.007007	0.513253	0.245	0.133	1
Apold1	0.00103823	0.512408	0.327	0.171	1
Gramd4	0.00678062	0.512406	0.388	0.253	1
Prune1	8.53982e-05	0.512011	0.378	0.191	1
Klhl14	7.29727e-06	0.511389	0.704	0.453	0.131701
Igfbp3	1.71795e-05	0.511221	0.959	0.802	0.310055
Tbc1d12	6.35677e-05	0.511183	0.245	0.093	1
Cspg5	4.9482e-07	0.510961	0.633	0.347	0.00893051
Sms	1.02688e-05	0.510889	0.939	0.758	0.185331
Nudt4	3.29449e-06	0.510509	0.888	0.702	0.0594589
BC003331	0.00522936	0.510509	0.643	0.498	1
Gm5844	5.47839e-05	0.510273	0.439	0.26	0.98874
Rdh13	1.05363e-05	0.510034	0.786	0.551	0.190159
Atg5	0.00289377	0.509753	0.673	0.518	1
Fhl2	0.00158053	0.509584	0.367	0.198	1
Zbtb10	0.00526196	0.509382	0.327	0.204	1
Zfp867	0.00275103	0.509257	0.306	0.171	1
Rnf2	0.000950813	0.509242	0.816	0.693	1
Xrcc4	9.60594e-05	0.508756	0.439	0.242	1
Gm6565	0.00162225	0.508285	0.765	0.638	1
Irx3	3.23432e-05	0.508186	0.837	0.647	0.583729
Nr1d2	0.00762523	0.508161	0.398	0.271	1
Rasef	3.75175e-08	0.508085	0.888	0.576	0.000677115
Rpl9.ps7	0.00954516	0.5078	0.265	0.169	1
Samd4b	0.000234586	0.507439	0.704	0.522	1
Gm3629	0.000118749	0.507194	0.224	0.084	1
Crat	0.000236953	0.507004	0.582	0.367	1
Zfp612	0.000242931	0.506872	0.663	0.44	1
Tle1	0.00109097	0.506856	0.745	0.589	1
Gorab	0.00777054	0.505353	0.296	0.178	1
Krt8.ps	5.19272e-09	0.505261	0.653	0.336	9.37181e-05
Gtf3c3	0.000287583	0.504901	0.622	0.456	1
Bcl10	2.66666e-05	0.50483	0.908	0.711	0.481278
Rpgrip1	0.000410808	0.504727	0.724	0.547	1
Flot1	4.46947e-07	0.504045	0.622	0.338	0.0080665
X1810013L24Rik	9.14637e-05	0.50364	0.755	0.564	1
Rabgap1	6.05211e-06	0.503633	0.847	0.622	0.109229
Cpxm1	9.30108e-07	0.503521	0.449	0.2	0.0167866
Lamb2	7.96554e-06	0.502256	0.857	0.649	0.143762
Alkbh7	0.000575046	0.502109	0.52	0.336	1
Socs2	1.61937e-08	0.501825	0.98	0.893	0.000292264
Ero1lb	0.00534862	0.501759	0.286	0.171	1
Kpna4	0.00294804	0.501439	0.622	0.484	1
Egr1	8.10741e-07	0.501092	1	0.973	0.0146323
Mpp1	8.83595e-06	0.500845	0.347	0.144	0.159471
Tspan9	2.11704e-05	0.500467	0.694	0.462	0.382083
Hdgfl3	0.000382552	0.500178	0.582	0.391	1
Rbbp8	0.00678544	0.499498	0.633	0.491	1
AC139568.3	0.000478597	0.499419	0.357	0.2	1
Cpxm2	1.70358e-11	0.499147	0.99	0.633	3.07462e-07
Gm26675	2.02574e-06	0.499027	0.173	0.04	0.0365606
Xpot	0.00477175	0.498959	0.52	0.369	1
Ttc30b	0.000872752	0.498917	0.49	0.316	1
Bap1	0.00400804	0.498603	0.633	0.476	1
Arl8b	0.000149313	0.498404	0.878	0.76	1
Gm7658	0.00133992	0.498362	0.724	0.522	1
Tbcc	0.000184039	0.498313	0.673	0.469	1
Gm4673	0.00109494	0.498222	0.265	0.131	1
Tubb2a	0.000711292	0.498033	0.878	0.691	1
Dnmt3b	0.000223566	0.497785	0.184	0.064	1
Iqgap1	7.56088e-06	0.497461	0.959	0.844	0.136459
Mtfr1	0.00177153	0.496691	0.786	0.627	1
Dgkq	0.00317869	0.496557	0.224	0.109	1
Arhgef19	0.000505971	0.496511	0.5	0.316	1
Mynn	0.000104407	0.495623	0.602	0.373	1
Cttnbp2nl	2.59676e-06	0.495402	0.684	0.402	0.0468663
Lrrc28	0.00706335	0.495308	0.449	0.311	1
Pphln1	0.000509346	0.495093	0.673	0.491	1
Tmem104	0.000232463	0.494969	0.337	0.178	1
Gm5909	0.00152451	0.494612	0.337	0.204	1
Vwc2	6.30564e-05	0.49445	0.276	0.116	1
Setd2	0.000250472	0.494257	0.816	0.667	1
Nradd	0.00015536	0.493984	0.418	0.218	1
Pou6f1	0.00204577	0.493604	0.276	0.142	1
Msi1	1.27022e-06	0.493258	0.888	0.669	0.022925
Cntrob	3.86001e-05	0.493235	0.235	0.084	0.696655
Gm5141	0.000582911	0.493084	0.143	0.047	1
Pole3	0.000361172	0.492913	0.765	0.564	1
Zfp36l1	1.39417e-08	0.492759	1	0.94	0.00025162
Morc4	2.10482e-05	0.492567	0.235	0.08	0.379878
Irak2	2.70043e-05	0.492436	0.347	0.162	0.487374
Zfp768	0.00200182	0.492403	0.245	0.12	1
Dennd3	0.00765232	0.492138	0.194	0.093	1
Dlec1	0.00474671	0.492118	0.112	0.04	1
Fzd3	4.41661e-05	0.492049	0.959	0.884	0.79711
C530043K16Rik	0.000481321	0.491977	0.378	0.196	1
Gm3558	0.00554549	0.491962	0.112	0.042	1
Rabgap1l	1.53872e-06	0.491925	0.98	0.909	0.0277708
Hmgn5	4.72165e-06	0.491883	0.694	0.444	0.0852163
Zmiz1	2.79688e-05	0.491771	0.959	0.809	0.504781
Gstt2	0.000552492	0.49149	0.296	0.149	1
Rb1	0.000333984	0.49121	0.48	0.3	1
Cacng7	0.00108004	0.490981	0.143	0.051	1
Ptprj	5.1152e-10	0.490764	0.561	0.244	9.23191e-06
Fam84a	0.000786994	0.49057	0.163	0.06	1
Fam221b	0.00332798	0.4905	0.531	0.396	1
Gm5915	0.00326056	0.490219	0.163	0.071	1
Mapk14	0.000118679	0.490157	0.653	0.447	1
Tanc1	1.58236e-06	0.489438	0.663	0.389	0.0285585
Garem1	2.46978e-06	0.489252	0.806	0.531	0.0445745
Sox8	0.0014498	0.489151	0.102	0.029	1
Otud1	0.000317283	0.488926	0.357	0.184	1
Gm37105	0.00010771	0.487518	0.194	0.067	1
H6pd	0.00141445	0.487465	0.184	0.076	1
Lpcat2	4.30863e-05	0.487254	0.714	0.482	0.777622
Slc29a2	4.60985e-05	0.487118	0.133	0.031	0.831985
Mfn2	0.000172069	0.486702	0.551	0.358	1
Spred1	0.00550442	0.486506	0.49	0.329	1
Parp9	1.51919e-05	0.486353	0.153	0.038	0.274184
Impad1	0.000324562	0.48581	0.694	0.498	1
Prrg1	0.000505313	0.485594	0.153	0.051	1
Prkacb	0.00141183	0.485587	0.541	0.356	1
Tmem62	0.00159593	0.485263	0.265	0.133	1
Cldn7	3.7952e-06	0.485033	1	0.856	0.0684958
Capn12	0.00141941	0.485014	0.337	0.187	1
Ppp1r1a	1.46644e-06	0.484885	0.898	0.644	0.0264663
Me1	1.07804e-05	0.484403	0.867	0.64	0.194564
Gm38162	0.000285395	0.484389	0.276	0.127	1
Aldh2	6.14758e-06	0.484306	0.939	0.704	0.110951
Kctd12b	2.69588e-08	0.484224	0.367	0.124	0.000486552
Nckipsd	0.0015645	0.483171	0.398	0.236	1
Ogfrl1	0.000571664	0.482459	0.367	0.2	1
Alg13	0.00603426	0.482417	0.276	0.158	1
Tmsb10	2.93423e-07	0.482338	1	0.987	0.00529569
Zfp568	0.00323029	0.482293	0.347	0.202	1
X2210408I21Rik	2.93573e-07	0.48214	0.755	0.471	0.00529841
Ino80dos	0.0015361	0.481942	0.418	0.267	1
Zfp707	0.00601732	0.481877	0.245	0.131	1
Orc1	0.00482348	0.481631	0.163	0.071	1
Tmem102	6.89464e-05	0.481444	0.531	0.302	1
Sh3bp1	0.000246474	0.481399	0.653	0.438	1
Anapc2	7.12332e-06	0.481292	0.98	0.72	0.128562
H2.T24	0.00200798	0.481215	0.112	0.036	1
Phf10	0.00191772	0.481193	0.49	0.327	1
Oplah	0.000218574	0.481047	0.357	0.187	1
Abhd17b	0.000297232	0.480001	0.755	0.538	1
E230020D15Rik	0.00247236	0.479662	0.153	0.06	1
Rgs3	0.00237322	0.479384	0.255	0.131	1
F2r	0.000239744	0.479344	0.806	0.662	1
Gtf3c1	0.00156298	0.479259	0.857	0.742	1
Rufy2	0.000892219	0.479234	0.49	0.307	1
Yod1	0.00163826	0.478903	0.888	0.729	1
Atf6	2.13702e-05	0.478702	0.867	0.651	0.385689
Zfp91	9.40977e-05	0.47858	0.827	0.676	1
Aldh5a1	1.27729e-05	0.478154	0.296	0.118	0.230526
Pcdh7	1.55913e-06	0.478105	0.888	0.667	0.0281391
Zbtb1	1.53916e-05	0.478077	0.694	0.451	0.277788
Gm12966	1.01e-07	0.477081	0.49	0.233	0.00182286
Npat	0.0083892	0.476978	0.602	0.469	1
Ccdc90b	0.0011355	0.476815	0.735	0.542	1
Fam207a	0.00138041	0.47642	0.418	0.251	1
Gm43481	0.000552474	0.476371	0.327	0.182	1
Plec	0.00695599	0.476072	0.633	0.502	1
Ophn1	7.82225e-09	0.476037	0.612	0.289	0.000141176
Klhl5	0.00782533	0.475554	0.571	0.404	1
Aak1	8.41288e-07	0.475543	0.724	0.431	0.0151836
Zfp11	0.00464013	0.475247	0.112	0.04	1
Armt1	0.000172594	0.475045	0.204	0.073	1
Zmat4	2.83273e-06	0.474926	0.48	0.24	0.0511251
Trim34a	0.00578455	0.474778	0.133	0.053	1
X1700001L19Rik	0.000226527	0.474179	0.143	0.042	1
Pcdhgb5	6.90315e-06	0.473811	0.163	0.04	0.124588
Fbxo18	0.00217254	0.473503	0.704	0.551	1
Ppp1r36	0.000687764	0.473446	0.551	0.362	1
Mier3	0.000286979	0.473193	0.776	0.569	1
2024-09-11	7.2687e-07	0.472889	0.99	0.842	0.0131185
Sec24a	0.0087923	0.472784	0.561	0.436	1
Zfp653	0.00919208	0.472488	0.347	0.224	1
Pdzd8	0.000474309	0.472206	0.816	0.669	1
Dusp11	0.00184174	0.472181	0.888	0.778	1
Phospho2	0.00569582	0.47202	0.378	0.233	1
Rps27a.ps2	0.000262737	0.471962	0.51	0.316	1
Tmem55b	0.000694163	0.471927	0.878	0.751	1
Irf6	0.000225209	0.47187	0.898	0.722	1
Pcdhga9	0.00102713	0.471865	0.194	0.08	1
Gm37465	0.00314904	0.471808	0.214	0.102	1
Arid5a	9.93443e-08	0.471667	0.378	0.14	0.00179297
Uso1	0.00084497	0.471406	0.582	0.431	1
Klhl7	0.00208033	0.471254	0.745	0.589	1
Golph3	0.00195067	0.470757	0.827	0.753	1
Wdr6	1.95908e-05	0.470465	0.939	0.847	0.353574
Rbm22	0.00367487	0.47022	0.765	0.629	1
Ciapin1	0.000467767	0.470209	0.786	0.6	1
Pnck	0.000441948	0.469734	0.602	0.391	1
Tacc1	0.000135886	0.469073	0.704	0.489	1
Prpf18	0.0029823	0.46893	0.5	0.351	1
Zfp629	0.00269906	0.468727	0.327	0.182	1
Pum1	0.0022455	0.468547	0.908	0.858	1
Ago4	4.68886e-06	0.468526	0.265	0.089	0.0846246
Ifngr2	2.03464e-05	0.468415	0.847	0.62	0.367213
Cyb5r3	2.1231e-08	0.468328	1	0.936	0.000383177
Creb1	0.00129767	0.467475	0.418	0.251	1
Gm16486	0.000140278	0.467436	0.214	0.08	1
Gga1	0.00113824	0.467361	0.541	0.384	1
Zfp563	0.00429196	0.466955	0.133	0.051	1
Trim35	7.67123e-05	0.46682	0.898	0.811	1
Fxr1	1.01756e-05	0.466439	0.888	0.64	0.18365
Phip	0.000143631	0.465803	0.837	0.64	1
Smad5	0.000362211	0.465553	0.418	0.231	1
Slc4a2	0.000788196	0.465249	0.612	0.431	1
AC118202.1	1.0356e-05	0.46517	0.612	0.362	0.186906
Lbhd1	0.0040359	0.465086	0.429	0.282	1
Parg	0.00966161	0.465023	0.612	0.487	1
Zfp62	1.98924e-05	0.464874	0.5	0.276	0.359017
Slc44a2	1.93164e-05	0.464739	0.98	0.858	0.348623
Pex7	0.00272641	0.464356	0.49	0.333	1
Slc18a2	0.00247968	0.464168	0.418	0.258	1
Cyp7b1	0.000623413	0.46338	0.224	0.098	1
Edem1	9.74405e-05	0.46334	0.663	0.447	1
Rbpms2	1.59898e-05	0.463317	0.337	0.142	0.288584
Tmem229b	0.00018096	0.463299	0.551	0.34	1
Calcoco1	0.000535154	0.463161	0.847	0.716	1
Flywch2	4.49313e-06	0.463048	0.765	0.516	0.081092
Cavin2	8.08274e-09	0.462621	0.214	0.042	0.000145877
Polb	0.000126228	0.462558	0.898	0.636	1
Rragb	0.0097464	0.462106	0.204	0.104	1
Gm13966	2.07026e-05	0.461761	0.357	0.167	0.37364
Zfp148	0.00194706	0.461691	0.776	0.589	1
Cntn3	0.00209159	0.461657	0.276	0.14	1
Tmod3	0.00177368	0.461554	0.745	0.596	1
Tgif2	0.000113366	0.461421	0.755	0.567	1
Zfp808	0.00173901	0.461108	0.153	0.058	1
Lpar2	0.000339621	0.46017	0.388	0.213	1
Ehmt2	0.000301842	0.460148	0.704	0.502	1
Atp7b	0.00145226	0.459905	0.255	0.127	1
Naa20	0.000656461	0.459796	0.918	0.796	1
Ubr5	0.000153304	0.45946	0.796	0.627	1
Ranbp2	0.000167414	0.459433	0.827	0.636	1
Ripk4	0.000204323	0.459071	0.755	0.562	1
Dbf4	3.17734e-06	0.458945	0.306	0.116	0.0573446
Zfyve9	0.00151671	0.458806	0.847	0.696	1
St6galnac3	0.000289333	0.458275	0.255	0.111	1
Maea	3.29538e-05	0.458244	0.898	0.718	0.594751
Adat2	0.00355258	0.457946	0.469	0.311	1
Kdm4c	0.00039007	0.457944	0.653	0.464	1
Vcp.rs	1.71547e-05	0.457595	0.816	0.667	0.309608
Scyl3	0.00133456	0.457322	0.347	0.193	1
St14	4.71776e-05	0.457277	0.847	0.629	0.851462
Slc39a1	4.97284e-05	0.456741	1	0.962	0.897498
Slc18b1	1.28711e-05	0.456733	0.48	0.247	0.232298
Memo1	1.52776e-05	0.456664	0.776	0.52	0.275729
Prr14l	4.46965e-05	0.456598	0.827	0.618	0.806682
Gm28036	0.000184099	0.456248	0.265	0.113	1
Zfp827	0.000433182	0.45613	0.5	0.311	1
Zmym2	0.000576565	0.455964	0.745	0.549	1
Gm7292	0.000316566	0.455833	0.939	0.858	1
Fign	9.39943e-07	0.455723	0.449	0.207	0.0169641
Zfhx4	4.36718e-05	0.454894	0.735	0.513	0.788188
Btbd10	4.74232e-05	0.454883	0.806	0.589	0.855894
Fam161b	0.00322723	0.454688	0.133	0.049	1
Rundc3b	0.000124546	0.454566	0.265	0.113	1
Epb41l1	0.000614883	0.454361	0.633	0.418	1
Smg7	0.000188919	0.453876	0.969	0.824	1
AC154550.1	0.00110644	0.453836	0.367	0.213	1
Klf7	7.55217e-07	0.453831	0.714	0.413	0.0136302
Nupl2	0.00218843	0.453475	0.337	0.193	1
Slitrk4	0.00605658	0.453148	0.276	0.149	1
Nmi	0.00123574	0.452828	0.194	0.082	1
Pou3f3	2.71867e-06	0.452693	0.918	0.66	0.0490665
X2900097C17Rik	5.60354e-06	0.452627	0.98	0.929	0.101133
Usp50	0.00783113	0.452042	0.52	0.396	1
Fam118b	0.00140862	0.451966	0.633	0.444	1
Skil	1.60329e-05	0.451751	0.929	0.813	0.289362
Casp9	0.00173388	0.451709	0.296	0.156	1
Gm28048	0.00259997	0.451693	0.408	0.251	1
Fndc3a	2.8916e-06	0.451558	0.949	0.762	0.0521876
Klhdc8b	2.25877e-05	0.451484	0.5	0.262	0.407663
Chst10	0.00262871	0.450992	0.276	0.147	1
Arpp19	0.000698722	0.450954	0.929	0.853	1
Akt3	0.00288978	0.450838	0.653	0.48	1
Bcl9	3.78098e-05	0.450811	0.745	0.522	0.682392
Hs1bp3	0.00118446	0.450701	0.224	0.104	1
Zmym6	0.00808367	0.45057	0.286	0.164	1
Cd9	3.93354e-06	0.450517	1	0.936	0.0709925
Fgd6	3.6573e-05	0.45051	0.378	0.18	0.66007
Stox1	2.19064e-06	0.450314	0.806	0.511	0.0395367
Nfatc4	1.20299e-07	0.449777	0.449	0.193	0.00217116
Trim46	0.00728803	0.449777	0.153	0.069	1
Foxj2	1.77383e-05	0.44967	0.276	0.104	0.32014
Rad51b	4.07645e-07	0.449615	0.214	0.053	0.00735717
Fuca2	0.00302355	0.449134	0.653	0.5	1
Pvr	6.99563e-05	0.448856	0.541	0.329	1
Zfp609	0.000259469	0.448738	0.612	0.404	1
Tatdn1	0.000970636	0.448705	0.357	0.2	1
Snhg18	0.000132603	0.448388	0.633	0.413	1
X9330160F10Rik	6.40307e-05	0.448273	0.173	0.053	1
Cdc42ep1	5.3568e-05	0.447985	0.357	0.164	0.966795
Mrgbp	0.00887844	0.447859	0.643	0.493	1
Bcl7c	0.000223504	0.44775	0.724	0.507	1
Slc22a18	0.00038745	0.447473	0.224	0.093	1
Tpt1.ps3	0.00433904	0.447104	0.724	0.618	1
X2310057M21Rik	0.00366457	0.446714	0.357	0.216	1
Cand2	0.00274527	0.446685	0.378	0.224	1
Usp35	0.00124174	0.446422	0.184	0.076	1
Gli2	0.00316141	0.446418	0.449	0.3	1
Khnyn	0.00307377	0.446202	0.184	0.08	1
Fbxo30	0.00137095	0.446147	0.592	0.424	1
Mkl2	0.000394567	0.445406	0.837	0.662	1
Terf2	0.00654447	0.44536	0.286	0.164	1
Vat1	0.00384806	0.444937	0.286	0.16	1
Krtcap2	0.000391769	0.44475	0.969	0.878	1
Nfkbiz	6.77072e-06	0.444749	0.878	0.682	0.122198
Pitpnc1	1.95276e-05	0.444283	0.806	0.553	0.352434
Stk39	0.000971349	0.444259	0.796	0.64	1
B430305J03Rik	0.0025256	0.444029	0.245	0.122	1
Cd164	4.3951e-06	0.44395	0.99	0.96	0.0793227
Nfe2	0.000762564	0.443742	0.194	0.08	1
Cggbp1	1.59432e-05	0.443732	0.898	0.744	0.287742
Csrnp1	0.0044179	0.443702	0.571	0.409	1
Zbtb25	0.00204804	0.443567	0.255	0.129	1
Cdk10	0.00476517	0.443523	0.551	0.393	1
Rad23b	0.000131494	0.443298	0.786	0.624	1
Sfrp1	1.45878e-06	0.442763	1	0.944	0.0263282
Gli3	1.99799e-11	0.442715	0.724	0.34	3.60597e-07
Dmxl1	0.00949893	0.442453	0.582	0.456	1
Phactr2	0.000250341	0.442416	0.745	0.522	1
Taf13	0.000600958	0.44241	0.714	0.509	1
Ass1	7.6209e-06	0.442315	0.327	0.131	0.137542
Smchd1	0.00309096	0.442008	0.786	0.638	1
Usp22	0.000346713	0.441886	0.99	0.953	1
Prkch	0.00124937	0.440669	0.388	0.227	1
Scand1	0.00182417	0.440618	0.776	0.687	1
Stk36	0.000268611	0.440529	0.194	0.071	1
Pafah1b2	0.00316709	0.440454	0.898	0.829	1
Rasal2	0.000183216	0.44044	0.449	0.253	1
Prkdc	0.00579062	0.440409	0.52	0.364	1
Specc1l	0.000518285	0.439912	0.837	0.702	1
Mamld1	9.23884e-08	0.439738	0.469	0.196	0.00166743
Tha1	0.000251281	0.439504	0.143	0.042	1
Pde12	0.00542481	0.439502	0.561	0.4	1
Kdm6b	0.00129177	0.439353	0.99	0.967	1
Gm43118	0.000330955	0.439174	0.235	0.102	1
Clic1	4.89915e-07	0.438765	0.969	0.831	0.00884198
X5330438D12Rik	0.00055249	0.43859	0.286	0.14	1
Ccdc106	0.000397235	0.438362	0.204	0.082	1
Proca1	3.55957e-05	0.437926	0.143	0.036	0.642432
Kif5b	6.46137e-06	0.437827	1	0.976	0.116615
Cramp1l	0.00274343	0.437552	0.745	0.638	1
Cstf3	0.000727749	0.437549	0.827	0.707	1
Map10	8.82342e-05	0.437231	0.122	0.029	1
Zfp804b	1.2254e-07	0.436952	0.235	0.06	0.00221161
Ptprd	0.00158631	0.436868	0.531	0.371	1
Pls1	4.9401e-06	0.436822	0.959	0.88	0.0891589
Ywhaz	3.65292e-08	0.436724	1	0.998	0.000659279
Lsm6	1.98324e-05	0.43644	0.949	0.862	0.357935
Sfrp2	4.21016e-06	0.436425	0.694	0.4	0.0759851
Galk1	8.50464e-05	0.436179	0.98	0.891	1
Hexim1	0.00712188	0.435079	0.296	0.173	1
Exoc5	8.44668e-05	0.43499	0.663	0.451	1
Usp11	0.00219425	0.434923	0.663	0.464	1
Pim1	1.49502e-11	0.43477	0.52	0.193	2.69821e-07
Brd8	9.55404e-05	0.434598	1	0.904	1
Poldip3	0.000460219	0.434527	0.939	0.849	1
Tmem263	0.000518829	0.434465	0.949	0.922	1
Prelid2	0.000175865	0.434348	0.224	0.087	1
Pds5a	0.00119943	0.434289	0.796	0.658	1
Dnajc3	0.000115019	0.433931	0.929	0.798	1
Ebpl	0.00322483	0.433713	0.673	0.507	1
Nup98	1.8168e-06	0.433409	0.959	0.793	0.0327897
Nmt2	0.000183972	0.433313	0.98	0.92	1
Slc30a5	0.00796503	0.4332	0.724	0.622	1
Crebrf	0.00295895	0.433147	0.755	0.571	1
Mtmr3	0.0021071	0.433101	0.684	0.487	1
Zyg11b	0.00104387	0.433098	0.449	0.28	1
Gm6916	0.00394916	0.43307	0.378	0.247	1
Dcun1d3	0.000661284	0.432936	0.357	0.187	1
Fam210b	0.00111734	0.432852	0.724	0.551	1
Large2	0.000207449	0.432737	0.612	0.391	1
Rap2c	0.00459904	0.432669	0.224	0.111	1
Foxp1	1.87787e-06	0.432574	0.99	0.847	0.0338918
Donson	0.000459339	0.432358	0.357	0.204	1
Crocc	6.39983e-05	0.432351	0.347	0.16	1
Adamts17	9.3372e-06	0.431788	0.286	0.111	0.168518
Adarb1	0.00418493	0.431708	0.143	0.058	1
Nsg1	1.50254e-08	0.431302	0.418	0.16	0.000271178
Arxes1	0.00193169	0.431127	0.765	0.602	1
Gclm	0.00916184	0.430827	0.684	0.589	1
Morf4l2	3.18958e-06	0.430137	1	0.971	0.0575655
Crnkl1	0.000470071	0.429819	0.806	0.62	1
Hsf2	0.00069196	0.429473	0.929	0.851	1
Btbd7	0.00432563	0.429307	0.765	0.627	1
Kif3b	0.00047789	0.428913	0.388	0.207	1
Pdpn	0.0025396	0.428407	0.673	0.498	1
Sh2b2	0.00607744	0.428272	0.133	0.053	1
Txndc5	9.23005e-06	0.42821	0.99	0.951	0.166584
Gm2237	4.99611e-06	0.428119	0.286	0.104	0.0901697
Hdhd3	9.78125e-05	0.42804	0.163	0.049	1
Ikbkap	0.00171711	0.427859	0.684	0.504	1
X3110021N24Rik	6.2423e-05	0.427846	0.459	0.244	1
Tpi1	0.00673337	0.427329	0.939	0.92	1
Xbp1	1.33642e-05	0.427004	0.99	0.836	0.241196
Clcf1	0.000103694	0.426964	0.194	0.067	1
Srsf12	0.00743082	0.426911	0.316	0.189	1
Sap130	0.00182903	0.425866	0.735	0.622	1
Slc6a8	0.000478481	0.425725	0.378	0.2	1
Map3k4	3.22926e-05	0.425588	0.561	0.331	0.582817
Pafah1b1	0.000267455	0.425584	0.949	0.831	1
AC132954.5	0.00024926	0.425491	0.337	0.164	1
Mtpn	0.000126715	0.425424	0.98	0.976	1
AC156572.1	0.000325261	0.425151	0.561	0.36	1
Med23	0.00187406	0.424804	0.337	0.196	1
St7l	0.00200387	0.424052	0.531	0.369	1
Ift88	0.00679298	0.424009	0.531	0.387	1
Ilvbl	0.000347248	0.423516	0.694	0.518	1
Iqsec1	0.00268443	0.423485	0.541	0.367	1
Hist2h2be	0.000154128	0.423456	0.194	0.067	1
Polk	0.0056167	0.423379	0.255	0.142	1
X1810026B05Rik	8.18674e-07	0.42334	0.878	0.722	0.0147754
Baz2a	0.000537588	0.423304	0.694	0.511	1
Sephs2	0.00517738	0.4233	0.816	0.687	1
Snx29	0.00144368	0.423198	0.235	0.109	1
Tceal8	0.000540331	0.423191	0.99	0.913	1
Zbtb21	0.00258769	0.422972	0.643	0.493	1
AC126943.1	0.00176088	0.422821	0.357	0.2	1
Ptpn9	0.000290366	0.422318	0.724	0.513	1
Maml3	0.000455011	0.422308	0.551	0.36	1
Ate1	0.0010843	0.422158	0.684	0.533	1
Fam107a	0.000695865	0.421744	0.837	0.66	1
Adam17	0.00292361	0.421395	0.449	0.302	1
Smurf2	0.00655636	0.421241	0.571	0.453	1
Paip1	2.4569e-05	0.420721	0.99	0.951	0.443422
Ctnnb1	4.40673e-05	0.420689	0.99	0.92	0.795327
Ubfd1	0.00106417	0.42042	0.898	0.802	1
Anapc4	0.00125871	0.420305	0.755	0.547	1
Snrpert	0.00250031	0.420244	0.418	0.267	1
Rab4a	0.00413061	0.420135	0.704	0.504	1
Mad2l1bp	2.76951e-07	0.420059	0.449	0.182	0.00499841
Rnf185	0.000812498	0.419618	0.582	0.378	1
Rbm47	0.000832992	0.418912	0.786	0.582	1
Pgs1	0.0014805	0.418799	0.694	0.524	1
Cst3	7.61865e-08	0.418796	1	0.987	0.00137501
Mfsd14a	0.00122838	0.418584	0.847	0.669	1
Mtm1	0.00280613	0.418189	0.398	0.251	1
B4galt5	0.00167904	0.418164	0.52	0.34	1
Satb1	1.6051e-06	0.418088	0.816	0.531	0.0289689
Epm2aip1	0.00256757	0.418066	0.51	0.34	1
AC154636.3	0.00144126	0.417895	0.214	0.096	1
Tgds	4.61221e-05	0.417882	0.469	0.24	0.832412
Micu3	2.20561e-05	0.417751	0.929	0.818	0.398068
Gm10136	0.000590535	0.417224	0.347	0.187	1
Mier1	0.000724195	0.416543	0.878	0.736	1
Rpl23a.ps3	0.00338894	0.416233	0.398	0.269	1
Rnf145	0.000348098	0.41598	0.827	0.6	1
Ube3b	0.00036007	0.41578	0.796	0.593	1
Skp2	0.00210077	0.415769	0.245	0.122	1
Gm2897	1.8301e-06	0.415329	0.316	0.113	0.0330296
Zfp874b	0.000234638	0.415312	0.184	0.064	1
Fam20b	0.00242687	0.415032	0.673	0.516	1
Huwe1	0.00259772	0.414957	0.908	0.798	1
Gm5914	0.0099968	0.414953	0.449	0.338	1
Irgq	0.00433473	0.4148	0.286	0.158	1
Lysmd1	0.000239963	0.414126	0.357	0.184	1
Zbtb44	0.00107965	0.413969	0.52	0.356	1
Mark4	0.00479699	0.41386	0.347	0.211	1
Gm7846	0.00111558	0.413373	0.276	0.153	1
Dcbld1	0.000357846	0.413052	0.786	0.596	1
Trim56	0.000133402	0.412823	0.286	0.129	1
Plekhg2	1.5861e-06	0.412725	0.633	0.367	0.0286259
X1700088E04Rik	0.00234441	0.41271	0.582	0.42	1
Pwwp2b	3.4064e-05	0.412703	0.439	0.227	0.614787
Igtp	1.55572e-06	0.412667	0.143	0.027	0.0280777
Zfp945	0.00773851	0.412658	0.704	0.582	1
Chd1	0.00269521	0.412369	0.908	0.764	1
Smim1	0.00916477	0.412122	0.51	0.371	1
Usp32	0.00571903	0.411768	0.449	0.304	1
Cd24a	1.70937e-06	0.411469	1	0.869	0.0308506
Bsdc1	0.000104226	0.41135	0.704	0.469	1
Tcte2	0.000188007	0.411071	0.224	0.087	1
AC166750.1	0.00115803	0.410895	0.469	0.298	1
Sh3glb1	0.000122744	0.410669	0.796	0.629	1
Shc4	0.00114871	0.410628	0.857	0.7	1
Zcchc2	0.00502536	0.41053	0.276	0.151	1
Mmp16	2.40889e-05	0.410404	0.602	0.38	0.434756
Gm43715	0.000303959	0.410017	0.173	0.06	1
Gm5601	0.000934725	0.410017	0.5	0.356	1
A830080D01Rik	0.00101251	0.409913	0.653	0.467	1
Sec24b	8.67977e-05	0.4099	0.776	0.549	1
Carmil1	0.000107693	0.40976	0.959	0.771	1
Lmo7	5.62083e-07	0.409511	0.939	0.722	0.0101445
Tdrd7	0.000145723	0.409265	0.796	0.578	1
Cab39	0.00132322	0.409107	0.694	0.504	1
Crtc2	0.00689299	0.409069	0.459	0.318	1
Pank1	0.000564957	0.408525	0.286	0.138	1
Sin3a	1.16314e-05	0.408318	0.714	0.46	0.209923
Stn1	0.00214736	0.40763	0.418	0.251	1
Ybx3	6.65833e-05	0.4072	0.745	0.553	1
Ugdh	2.43361e-05	0.406951	0.98	0.818	0.439218
Parva	0.000114435	0.406894	0.786	0.596	1
Fam76b	0.000225382	0.406844	0.694	0.484	1
Mfsd12	0.000147316	0.406753	0.133	0.036	1
Coa5	0.000872767	0.406669	0.694	0.511	1
B230354K17Rik	0.000738582	0.406589	0.347	0.193	1
Gtf2h3	0.0023638	0.406407	0.561	0.4	1
Tmx3	0.0035857	0.406392	0.663	0.516	1
Klhl18	0.00264953	0.406321	0.357	0.213	1
Itpa.ps1	6.23915e-06	0.406216	0.408	0.207	0.112604
Katna1	0.00140782	0.405907	0.592	0.402	1
Pik3r4	0.00434006	0.405623	0.378	0.236	1
Maml2	7.73083e-06	0.405616	0.827	0.582	0.139526
Gpr19	0.000349042	0.405605	0.592	0.38	1
Ranbp6	0.00777859	0.405257	0.49	0.342	1
Nhsl2	0.00669792	0.405221	0.265	0.149	1
Tdg.ps	0.00740217	0.404944	0.816	0.696	1
Foxp2	1.43198e-05	0.40455	0.163	0.042	0.258443
Snx30	0.000304966	0.404284	0.235	0.098	1
Dek	4.31726e-05	0.404265	0.949	0.804	0.779179
Id1	0.000949394	0.40426	1	0.829	1
Ahctf1	0.000707138	0.404028	0.796	0.618	1
Zdhhc18	0.00166397	0.403781	0.204	0.089	1
Kat7	0.00151552	0.403761	0.816	0.693	1
Smim19	0.00254176	0.403711	0.418	0.26	1
Ankrd52	0.000165677	0.402654	0.347	0.164	1
Gmeb2	2.95114e-05	0.402553	0.316	0.136	0.532622
Rbms2	0.000429544	0.402508	0.51	0.316	1
Sptlc1	7.3726e-05	0.402123	0.653	0.393	1
Sox5	1.31742e-05	0.402092	0.847	0.616	0.237768
Dhx40	0.000298727	0.402063	0.827	0.578	1
Ccnc	0.00126805	0.40186	0.663	0.48	1
Ing2	0.000266558	0.401808	0.633	0.427	1
Gm11914	5.54423e-05	0.401805	0.286	0.133	1
Luzp1	0.00203716	0.401559	0.745	0.564	1
Casd1	0.00157407	0.401203	0.571	0.407	1
Txlna	0.00366598	0.401014	0.745	0.6	1
Ino80d	0.00697558	0.400895	0.602	0.451	1
Slc2a12	0.000170343	0.400556	0.551	0.336	1
Upf1	0.000394548	0.400442	0.571	0.384	1
Dusp16	0.00269472	0.40005	0.582	0.422	1
Prr36	6.80528e-05	0.400034	0.52	0.313	1
AC152949.2	3.96149e-05	0.399466	0.347	0.169	0.71497
Rimklb	0.00736845	0.399426	0.878	0.747	1
Jam3	2.54408e-06	0.398908	0.857	0.6	0.0459155
Rabep1	0.00740544	0.398829	0.786	0.64	1
Gm45762	0.00162137	0.398812	0.224	0.102	1
Galnt1	0.00575329	0.398756	0.929	0.791	1
Car12	1.0661e-05	0.398434	0.102	0.016	0.19241
Lsm11	0.00659006	0.39838	0.133	0.053	1
Lfng	0.000691026	0.39817	0.806	0.609	1
Magt1	0.0008357	0.39808	0.929	0.791	1
Gm11223	0.00241203	0.397975	0.5	0.324	1
Macf1	0.000369551	0.397942	0.888	0.709	1
X2010001A14Rik	0.00230397	0.397913	0.255	0.129	1
Tmem69	0.00116622	0.397882	0.184	0.073	1
Sgpp2	0.00571566	0.397274	0.204	0.102	1
Fam84b	0.000852518	0.397156	0.378	0.209	1
Zfp469	0.00242551	0.396752	0.224	0.111	1
Zmat2	0.000130614	0.396695	0.908	0.802	1
Zcchc18	0.00212228	0.396489	0.847	0.689	1
Mxd4	0.00245558	0.396281	0.908	0.769	1
Gm37728	3.48247e-08	0.396146	0.133	0.016	0.000628516
Bag6	0.000394624	0.396125	0.765	0.584	1
Gm44729	0.00189207	0.395895	0.337	0.204	1
Tm7sf2	0.00125746	0.395631	0.612	0.431	1
X2900026A02Rik	0.00020807	0.395463	0.724	0.516	1
Chpf2	1.82136e-06	0.39428	0.643	0.371	0.0328719
Eri1	0.000361467	0.394273	0.449	0.267	1
Thbs1	3.68947e-05	0.394108	0.959	0.758	0.665876
Gm42547	0.00220229	0.393888	0.143	0.053	1
Tab2	0.000809289	0.393628	0.827	0.649	1
Cbfa2t3	0.000586682	0.39351	0.143	0.047	1
Gm266	3.12627e-05	0.393342	0.857	0.607	0.564229
Gm14048	0.000900988	0.393291	0.286	0.149	1
Plekhh3	0.000370828	0.392993	0.306	0.149	1
Gm20939	4.43101e-05	0.392888	0.235	0.087	0.799708
Myo5a	0.000188468	0.392417	0.398	0.209	1
Scaf4	0.000852658	0.392416	0.673	0.533	1
Tusc3	0.000101586	0.392346	0.969	0.84	1
Rhobtb1	0.00654636	0.39226	0.265	0.149	1
Myef2	1.13898e-05	0.391774	1	0.969	0.205564
Ginm1	0.000614117	0.391759	0.816	0.653	1
Zfp213	0.00530928	0.391507	0.265	0.142	1
Abcc10	0.00337731	0.39135	0.296	0.162	1
Dach2	0.00408679	0.391344	0.337	0.2	1
Phf23	0.00781961	0.391273	0.653	0.504	1
Gpx8	6.68694e-06	0.391202	0.939	0.707	0.120686
Txlnb	0.000523112	0.391136	0.133	0.04	1
Pdlim3	5.2418e-05	0.391041	0.153	0.042	0.946039
Ppp1r12a	0.00334218	0.390824	0.918	0.827	1
Rlim	0.000527033	0.389949	0.98	0.869	1
X5430403G16Rik	0.0045846	0.389857	0.204	0.1	1
Fgf9	0.000661321	0.389555	0.204	0.084	1
Kirrel3	0.000504905	0.389381	0.724	0.527	1
Tmem63a	5.57343e-05	0.389062	0.296	0.127	1
Alkbh5	0.0081232	0.388937	0.847	0.744	1
Ctnnd2	1.82062e-05	0.388843	0.684	0.431	0.328585
Faf2	0.00363064	0.388823	0.837	0.664	1
Fam234b	0.0023737	0.388787	0.724	0.542	1
Zfp292	0.00164066	0.387963	0.847	0.667	1
Ccdc57	0.00556292	0.387931	0.347	0.211	1
Fzd8	2.68117e-05	0.387722	0.408	0.2	0.483897
Sidt2	0.000365197	0.38736	0.806	0.602	1
Ppl	0.00686693	0.386975	0.143	0.06	1
Rab10	0.00070586	0.386525	0.949	0.862	1
Lxn	4.61797e-07	0.386128	0.52	0.244	0.00833452
Glrb	3.83536e-05	0.38607	0.122	0.027	0.692206
Rab1a	6.82385e-05	0.386028	1	0.984	1
Casp8	0.000443152	0.385908	0.48	0.282	1
Zfp870	4.18358e-05	0.385868	0.133	0.031	0.755052
Midn	9.6159e-08	0.385731	0.827	0.542	0.00173548
Coq10a	0.00274996	0.385424	0.48	0.322	1
Sgpl1	0.000604256	0.385269	0.724	0.538	1
Gm7984	0.00148901	0.38525	0.276	0.156	1
Sltm	0.000412756	0.384988	0.969	0.84	1
Matr3	0.000841668	0.384911	0.98	0.904	1
Ccdc107	0.00637956	0.384695	0.684	0.531	1
Tmem35b	0.00530977	0.384245	0.306	0.173	1
Sap18b	5.58971e-06	0.384239	1	0.969	0.100883
Sapcd2	5.11401e-05	0.383963	0.622	0.378	0.922977
Ss18l2	0.00218063	0.383611	0.918	0.862	1
Hinfp	0.000604853	0.383411	0.337	0.18	1
Marcksl1	0.000409458	0.38333	1	0.991	1
D5Ertd579e	2.86941e-06	0.383312	0.786	0.502	0.0517871
Alms1	6.86156e-05	0.383119	0.367	0.18	1
Nckap5	0.000130702	0.382907	0.959	0.753	1
Hp1bp3	0.000657864	0.382381	0.98	0.902	1
Med19	0.00435899	0.382298	0.776	0.624	1
Sympk	0.00871484	0.38226	0.531	0.404	1
Usp37	0.000950016	0.382161	0.888	0.722	1
Fut2	4.39328e-05	0.382082	0.184	0.056	0.7929
Ncbp1	6.22233e-05	0.38191	0.796	0.551	1
Bbx	0.000289822	0.381881	0.908	0.738	1
Gucy1b3	2.38874e-08	0.381813	0.459	0.187	0.00043112
Ptpra	0.00205496	0.381808	0.949	0.842	1
Ctso	0.0019257	0.381389	0.459	0.293	1
Rerg	0.000407762	0.381144	0.633	0.42	1
Fbxo11	0.000253171	0.381127	0.724	0.511	1
Gm6180	7.31863e-05	0.38091	0.306	0.149	1
Fsd1l	2.02975e-06	0.380282	0.745	0.48	0.036633
Tmem41b	0.00458289	0.380277	0.837	0.684	1
Gm18588	0.0059528	0.380254	0.347	0.227	1
Zfp119a	8.01444e-05	0.380221	0.224	0.082	1
Lsm12	0.000359063	0.380132	0.847	0.691	1
Tbc1d32	0.00160374	0.379514	0.255	0.122	1
Kat5	0.000815228	0.378892	0.49	0.3	1
Fam96a	0.004254	0.378823	0.918	0.856	1
Zfp935	0.00339862	0.378448	0.112	0.038	1
Recql5	0.0081886	0.378111	0.276	0.158	1
Npepps	0.00155478	0.377685	0.888	0.767	1
Mms19	0.00552421	0.377632	0.551	0.393	1
Pabpc4l	0.000381654	0.377624	0.449	0.251	1
Klf11	1.54968e-05	0.377242	0.735	0.496	0.279687
Mapk9	0.000890296	0.376978	0.765	0.589	1
Cep128	0.00249689	0.376825	0.122	0.042	1
Igsf11	6.9444e-05	0.376778	0.765	0.536	1
Cbx2	0.00214834	0.376674	0.367	0.216	1
Pcgf5	0.00043441	0.376431	0.633	0.416	1
Samd10	0.000185657	0.376217	0.643	0.393	1
Rbm24	1.15672e-08	0.375899	0.561	0.242	0.000208764
Slc18a1	0.00603506	0.375498	0.194	0.1	1
Mmaa	0.00537843	0.375488	0.286	0.162	1
A730017L22Rik	0.00042674	0.375375	0.398	0.227	1
Relb	0.00307647	0.375128	0.296	0.164	1
Lrrcc1	0.00230096	0.374816	0.541	0.367	1
Gm37258	0.000360263	0.374783	0.163	0.056	1
Arf5	1.64235e-05	0.374613	1	0.973	0.296411
Bloc1s6	0.00255885	0.374565	0.673	0.5	1
Gm9755	1.6077e-07	0.37431	0.337	0.124	0.00290157
Taf9	0.00808258	0.374063	0.561	0.404	1
Tspyl3	0.00177336	0.373757	0.235	0.111	1
Chm	0.000966529	0.373624	0.316	0.167	1
Hsp90b1	3.79212e-09	0.373584	1	1	6.84402e-05
Fip1l1	0.000961329	0.373513	0.878	0.744	1
Rac1	6.6233e-05	0.37268	1	0.964	1
X2610021A01Rik	3.12771e-05	0.372599	0.235	0.084	0.564489
Slc16a7	1.3517e-05	0.371995	0.112	0.02	0.243955
X5730559C18Rik	1.18537e-05	0.371851	0.449	0.213	0.213936
Vps26b	0.00974156	0.371812	0.633	0.484	1
Pygl	1.39161e-05	0.371799	0.633	0.378	0.251157
Pbx4	0.00300745	0.371349	0.337	0.202	1
Myadm	7.61632e-05	0.370934	0.633	0.411	1
Acad12	0.000122058	0.370615	0.194	0.067	1
Gm37401	0.00292041	0.370475	0.694	0.578	1
Klf3	0.000136195	0.370321	0.633	0.422	1
Ttyh3	0.00035775	0.37005	0.867	0.698	1
Hipk1	0.00233668	0.370012	0.949	0.86	1
Pfkm	0.000109346	0.369672	0.612	0.376	1
Gm3531	0.000612023	0.369305	0.255	0.133	1
Kifap3	0.00324583	0.369167	0.663	0.52	1
X3110070M22Rik	4.56526e-06	0.369152	0.173	0.042	0.0823939
Fam46a	0.000531328	0.368981	0.847	0.596	1
Yes1	0.00740557	0.368801	0.48	0.336	1
Map1lc3a	0.00416	0.368605	0.939	0.864	1
Uaca	0.00591524	0.368396	0.714	0.567	1
Tpm3	0.00109899	0.368375	1	0.976	1
Aff1	0.00529264	0.368327	0.49	0.327	1
Wdr11	0.00195658	0.367936	0.418	0.264	1
Inpp5k	0.000869663	0.367613	0.663	0.456	1
Cystm1	0.0012104	0.367405	0.959	0.884	1
Stc2	0.00753482	0.366479	0.235	0.122	1
Zfand3	0.00487887	0.365688	0.388	0.244	1
Peli3	0.000275812	0.365574	0.133	0.038	1
Cnksr3	0.000840425	0.365463	0.622	0.444	1
Kif13b	0.00392633	0.365271	0.306	0.167	1
Txndc16	0.00093538	0.364801	0.908	0.749	1
Map3k2	0.00239573	0.364779	0.531	0.364	1
Gm14167	0.00118158	0.364633	0.194	0.082	1
Wasf3	0.000343538	0.364495	0.786	0.558	1
Tgif1	0.000218939	0.364354	0.878	0.647	1
Gm37033	0.0067272	0.363948	0.122	0.049	1
Nap1l4	0.000384695	0.363597	0.98	0.904	1
Rassf1	0.000275624	0.363198	0.653	0.418	1
Tor3a	4.65219e-06	0.363054	0.235	0.073	0.0839628
Miga2	0.00328752	0.363002	0.367	0.22	1
Dclre1c	0.000446981	0.36257	0.378	0.211	1
Oxct1	0.00378903	0.362301	0.796	0.644	1
Egr2	0.00325586	0.362277	0.888	0.727	1
Ppp2r5e	0.000170631	0.362189	0.5	0.284	1
Gm13262	0.00926457	0.362	0.184	0.091	1
Zbtb11	0.000632937	0.361598	0.755	0.547	1
CT009757.7	4.70979e-05	0.361372	0.255	0.098	0.850022
Eif4a2	0.000280593	0.361363	1	0.947	1
Wwtr1	0.000436431	0.361323	0.714	0.498	1
Eif4ebp2	0.000636569	0.361231	0.684	0.498	1
Atf7ip	0.00291867	0.361116	0.969	0.849	1
Sirt6	0.00262479	0.36106	0.816	0.682	1
Zfp408	0.00032259	0.361001	0.255	0.109	1
Flna	0.000572212	0.360806	0.653	0.456	1
Zfp593	0.00914489	0.360666	0.52	0.382	1
Adgrv1	8.5475e-06	0.360606	0.449	0.213	0.154265
Hspa2	0.00143523	0.360569	0.908	0.787	1
Tmem251	0.00510254	0.360559	0.592	0.411	1
Gon7	0.00554163	0.360543	0.48	0.327	1
Prkar2a	0.0028015	0.360393	0.827	0.676	1
C330007P06Rik	0.00704422	0.360214	0.531	0.389	1
Ncam1	4.37453e-08	0.360087	0.908	0.649	0.000789515
Rab14	0.000482955	0.359756	0.98	0.924	1
Klhl8	0.00606966	0.359345	0.347	0.209	1
Gpc4	9.84495e-08	0.359318	0.827	0.484	0.00177682
Arid2	1.4597e-05	0.359105	0.837	0.598	0.263447
Usp49	1.17704e-05	0.35906	0.286	0.116	0.212432
Polr3f	0.00328506	0.358669	0.571	0.409	1
Trip12	0.000125712	0.358661	0.929	0.696	1
Arhgef26	6.88053e-08	0.358435	0.633	0.327	0.0012418
Sh3bp4	0.00556282	0.358339	0.704	0.551	1
Dip2b	0.000809812	0.358085	0.653	0.473	1
E130218I03Rik	0.000204689	0.357949	0.235	0.096	1
Tceanc	0.00361004	0.357452	0.204	0.098	1
Otud6b	0.000461687	0.357367	0.602	0.389	1
Ddx28	0.00277169	0.357299	0.306	0.162	1
Pik3c2a	5.69519e-05	0.357112	0.796	0.571	1
Zfp992	4.27448e-05	0.357031	0.541	0.302	0.771459
Nme2	0.000123498	0.356952	0.99	0.936	1
Itsn1	0.000480627	0.356778	0.5	0.307	1
Rxrg	0.0015484	0.356369	0.347	0.189	1
Kdm5a	0.00132135	0.356352	0.98	0.904	1
Tmem170	0.00736169	0.356242	0.796	0.658	1
Gm20683	0.00408045	0.356093	0.184	0.082	1
Dhx8	0.000117699	0.355703	0.622	0.418	1
Gm12158	1.55548e-05	0.354976	0.439	0.222	0.280732
Fam98b	0.000722654	0.354753	0.786	0.598	1
Map3k11	2.40766e-05	0.35456	0.541	0.3	0.434535
Gm5900	0.00204621	0.354526	0.367	0.222	1
Bmi1	0.000231622	0.354064	0.673	0.464	1
Prkcq	0.000155809	0.353733	0.908	0.718	1
Itm2b	1.06125e-06	0.353285	1	0.998	0.0191534
Brd1	0.00619485	0.352802	0.786	0.662	1
X4931406C07Rik	0.0019136	0.352781	0.357	0.213	1
Gm20498	0.00298424	0.352208	0.459	0.289	1
Atm	0.00187635	0.352206	0.245	0.12	1
Magi1	0.00050532	0.352121	0.449	0.273	1
Chmp4b	0.000555356	0.351996	0.602	0.409	1
Gm42928	0.000255257	0.351946	0.347	0.182	1
Gm45223	0.00933565	0.351554	0.184	0.089	1
Ndufa1	0.000470812	0.351513	0.969	0.938	1
Higd1a	1.09856e-05	0.351429	0.99	0.898	0.198267
Adprhl1	0.00764142	0.351336	0.265	0.151	1
X4930426D05Rik	3.86309e-08	0.3512	0.867	0.511	0.000697211
Tnpo1	8.79365e-05	0.351057	0.816	0.656	1
Cyp4f17	0.00990899	0.350745	0.173	0.084	1
Ier3	3.00646e-05	0.350658	0.408	0.196	0.542606
Abhd13	0.000882671	0.349561	0.582	0.389	1
Smarcd1	8.59836e-05	0.349364	0.857	0.551	1
Irs2	7.58766e-06	0.349332	0.837	0.604	0.136942
Dag1	0.00747418	0.348701	0.918	0.809	1
Gemin6	0.00116777	0.348581	0.224	0.1	1
Zfp456	0.00225846	0.348375	0.102	0.031	1
Gm10863	0.000959321	0.348353	0.439	0.258	1
Dnajb9	0.000120278	0.348346	0.929	0.762	1
Tstd2	4.69834e-05	0.347954	0.806	0.562	0.847956
Pml	0.00227543	0.347559	0.245	0.12	1
Pptc7	0.00225879	0.347114	0.602	0.442	1
X1110059E24Rik	0.00800846	0.3471	0.551	0.404	1
Vasp	0.000165374	0.346823	0.582	0.358	1
Dnajb11	0.00025327	0.346243	1	0.924	1
Mfsd4a	0.0020385	0.345956	0.173	0.071	1
X1190002N15Rik	4.46802e-05	0.345899	0.367	0.18	0.806389
Dopey2	0.00336571	0.345642	0.316	0.178	1
Gm10557	0.0099067	0.345537	0.612	0.482	1
Atg3	0.00381838	0.344963	0.847	0.72	1
Ncor2	0.00114207	0.344825	0.704	0.529	1
Runx1	0.00225027	0.344802	0.153	0.06	1
F830115B05Rik	4.45766e-05	0.344677	0.173	0.051	0.804518
AC153546.1	0.00450397	0.344349	0.367	0.233	1
AC132954.2	1.78302e-05	0.343987	0.276	0.104	0.3218
Pkn1	0.000880585	0.343655	0.673	0.473	1
Gm44187	0.000604696	0.343573	0.531	0.338	1
Vamp8	0.00236215	0.34235	0.959	0.829	1
Gm9762	0.00393424	0.342304	0.337	0.213	1
A930005H10Rik	0.00782815	0.341934	0.327	0.202	1
Mpdz	0.000787681	0.341806	0.735	0.536	1
Napg	0.00198219	0.341672	0.429	0.273	1
Cish	1.20834e-05	0.341579	0.306	0.12	0.218082
Cdc23	0.00758435	0.341543	0.898	0.784	1
Myh10	0.00812905	0.34151	0.714	0.562	1
Arid1a	0.00074371	0.341209	0.98	0.918	1
Zfp963	0.00198697	0.341153	0.204	0.093	1
Gm21811	0.00225408	0.340994	0.653	0.482	1
Slc6a20b	0.000192926	0.340567	0.153	0.047	1
Plpp6	0.00471577	0.339615	0.378	0.229	1
Ints13	0.00370233	0.339483	0.663	0.484	1
X6330549D23Rik	0.00133123	0.339324	0.367	0.233	1
Diaph2	2.6864e-09	0.338834	0.357	0.107	4.84842e-05
Sap18	2.32705e-05	0.338742	1	0.978	0.419987
Rsl1	0.00536414	0.338698	0.153	0.064	1
Lrrtm1	0.000163681	0.338633	0.765	0.556	1
Gria3	2.1104e-12	0.338349	0.378	0.091	3.80884e-08
Tmbim1	0.000892497	0.33811	0.816	0.642	1
Exog	0.0065016	0.338088	0.398	0.256	1
AC148328.2	1.66455e-05	0.337518	0.296	0.124	0.300419
Zfp637	0.00431707	0.337273	0.694	0.498	1
Vav3	2.42177e-06	0.337222	0.724	0.42	0.0437081
Dnmt3a	0.00908086	0.337192	0.949	0.907	1
CT033761.1	0.000875369	0.337088	0.296	0.153	1
Jund	0.00130439	0.336933	0.888	0.809	1
X2310011J03Rik	0.00365124	0.336863	0.612	0.436	1
Ptpn23	0.0026833	0.336714	0.52	0.367	1
Erp44	0.000343042	0.336699	0.98	0.882	1
Rbm6	0.00361013	0.336558	0.806	0.662	1
Nexn	0.00144682	0.336308	0.214	0.096	1
Ubr4	0.00213873	0.33574	0.857	0.724	1
Efcab12	0.00761554	0.335637	0.245	0.136	1
Rgmb	0.000656075	0.335469	0.582	0.376	1
Tarbp2	0.00493878	0.335267	0.663	0.491	1
Cmip	1.3019e-06	0.335197	0.612	0.338	0.0234966
Pard6g	0.00524873	0.335119	0.49	0.336	1
Zfp771	0.00775541	0.335038	0.561	0.398	1
Gm20661	3.63474e-06	0.334955	0.143	0.029	0.0655997
Man2a1	0.000494077	0.334919	0.245	0.107	1
Bmpr2	0.00241083	0.334434	0.735	0.549	1
Zbtb42	0.00426871	0.334001	0.122	0.044	1
St5	0.0081476	0.333901	0.429	0.289	1
Gm13394	7.6553e-05	0.333585	1	0.969	1
Sdk1	0.000315459	0.33354	0.827	0.658	1
Zfand5	0.00314833	0.333286	0.969	0.92	1
Vim	0.000545255	0.333235	0.908	0.727	1
Numb	0.00159765	0.333211	0.847	0.649	1
Slc35d2	0.000196793	0.332973	0.153	0.047	1
AC153144.3	0.00123055	0.332942	0.449	0.282	1
Rps27rt	0.00425019	0.332927	0.561	0.409	1
Tgfbr2	6.43411e-05	0.332793	0.255	0.1	1
Gm10132	0.00469929	0.332772	0.306	0.193	1
Mtch1	0.000247936	0.332701	0.969	0.869	1
Sppl3	0.00195398	0.332629	0.582	0.411	1
Gm26804	0.00041055	0.332622	0.663	0.476	1
Flrt2	0.000363093	0.332063	0.52	0.324	1
Chd8	0.00494231	0.331922	0.714	0.569	1
F3	0.000321478	0.331902	0.357	0.184	1
Nfe2l1	0.00151333	0.331733	0.857	0.731	1
Hs6st2	0.00157114	0.33145	0.806	0.629	1
Rncr4	0.00356555	0.331175	0.102	0.033	1
Gm43389	0.00727076	0.330592	0.163	0.073	1
Phactr4	1.49335e-05	0.330431	0.633	0.387	0.269521
Pak1ip1	0.00305008	0.330322	0.878	0.727	1
X1110006O24Rik	0.000215204	0.330254	0.224	0.087	1
Trim26	0.000555093	0.330017	0.684	0.487	1
Krt10	0.00283158	0.330013	0.592	0.442	1
Fgfr1op2	0.000896275	0.329974	0.918	0.813	1
Gatad2a	0.00335488	0.329875	0.857	0.753	1
CAAA01194877.1	0.000226953	0.329759	0.306	0.144	1
Pwp2	0.00182281	0.329751	0.255	0.127	1
Wdr33	0.000434912	0.329547	0.867	0.68	1
Optn	0.00012278	0.329328	0.194	0.067	1
Gm3095	0.00113186	0.329328	0.102	0.029	1
Zfp58	0.00810128	0.329302	0.173	0.082	1
Tbc1d31	6.1279e-05	0.32904	0.214	0.073	1
Bcar1	0.00305165	0.328753	0.673	0.511	1
F8a	0.000111684	0.328601	0.531	0.307	1
Clint1	0.000448736	0.328142	0.918	0.744	1
Atxn3	0.00482995	0.327936	0.265	0.14	1
Hist2h2aa1	0.000634398	0.32746	0.857	0.693	1
Dhrs1	0.00743451	0.327107	0.765	0.667	1
Cox6c	0.00352752	0.326934	0.99	0.991	1
A230065N10Rik	0.000102549	0.326885	0.286	0.122	1
Rasa1	0.00187657	0.326552	0.765	0.571	1
Mthfr	1.24497e-05	0.326521	0.418	0.204	0.224693
Gm43668	0.00500393	0.325894	0.582	0.44	1
Mfsd14b	0.00313544	0.325682	0.612	0.442	1
Kdm5c	0.00127373	0.325509	0.796	0.658	1
Psmd1	0.00524513	0.32513	0.959	0.853	1
Itgb4	0.000563255	0.325055	0.408	0.222	1
Lrrc8a	0.00144205	0.324876	0.98	0.942	1
Vcp	0.000430772	0.324431	1	0.991	1
Zfp445	0.000208893	0.324217	0.735	0.524	1
Dync1li2	0.000602417	0.324181	0.786	0.611	1
Tceal5	4.20979e-07	0.324014	0.296	0.1	0.00759784
Sp3	0.000514152	0.323889	0.571	0.367	1
Armcx3	0.000124379	0.323653	0.816	0.638	1
Homez	0.00105901	0.323304	0.306	0.158	1
X2310035C23Rik	0.000126322	0.323197	0.745	0.54	1
Stag2	0.001624	0.322956	0.714	0.551	1
Pcdhgb6	0.00231102	0.322889	0.204	0.089	1
Trim37	0.00723639	0.322629	0.653	0.491	1
Ppic	6.26117e-07	0.322608	0.827	0.524	0.0113002
Rab6a	0.00234471	0.322384	0.98	0.882	1
Wscd2	0.0030736	0.32235	0.571	0.402	1
Leng8	0.000389569	0.32221	1	0.907	1
X9430041J12Rik	0.00392721	0.322003	0.459	0.304	1
Lgr4	0.00036037	0.321911	0.99	0.949	1
Bcl9l	0.000311515	0.321878	0.459	0.26	1
Ndfip1	0.000419986	0.321825	1	0.991	1
Taok3	0.00744615	0.321432	0.449	0.291	1
Plagl2	0.000194931	0.321246	0.765	0.558	1
Plekha5	6.64499e-05	0.320994	0.765	0.531	1
A730011C13Rik	0.000146673	0.32075	0.204	0.073	1
Rnf40	0.000289002	0.320401	0.673	0.464	1
Lrig1	0.00824503	0.320378	0.133	0.056	1
Wdfy3	0.00430409	0.320306	0.755	0.573	1
Exoc8	0.00090755	0.32018	0.429	0.244	1
S100a14	3.05685e-05	0.320163	0.102	0.018	0.5517
Ctnnd1	0.00271162	0.319828	0.878	0.698	1
Tmsb15b2	0.00580431	0.319443	0.429	0.284	1
Smc6	0.00183676	0.319412	0.837	0.671	1
Cdk2	8.17746e-05	0.319378	0.724	0.467	1
Tpbg	0.00574749	0.319292	0.745	0.536	1
Ash2l	0.0038513	0.319212	0.857	0.662	1
Prdm11	0.00785323	0.318923	0.367	0.229	1
Tmeff1	0.00070045	0.318238	0.541	0.356	1
Natd1	0.00509543	0.318191	0.439	0.28	1
Prkab2	0.000149026	0.318176	0.459	0.264	1
Tnip1	0.00737138	0.318002	0.49	0.349	1
St3gal3	0.00171621	0.317977	0.224	0.102	1
Sec14l1	0.00144081	0.317849	0.673	0.458	1
Ap3s2	0.000590658	0.317776	0.745	0.529	1
Mapk1	0.00264986	0.317577	0.929	0.782	1
Krt18	6.11099e-07	0.31757	0.959	0.776	0.0110291
Tbl1x	0.00170568	0.317534	0.878	0.751	1
Slf1	0.00871483	0.316943	0.633	0.48	1
Zkscan5	0.00672287	0.316809	0.388	0.247	1
Kcnu1	3.59678e-06	0.316244	0.133	0.024	0.0649147
Igf2bp3	5.6234e-05	0.316039	0.918	0.676	1
Dsg2	0.000602256	0.315782	0.306	0.158	1
Nck1	0.004875	0.315756	0.449	0.304	1
Zfp414	0.00799636	0.315352	0.806	0.636	1
Fmn1	0.00606426	0.315284	0.929	0.767	1
Spred3	0.00692411	0.315264	0.327	0.2	1
Fam168b	0.00347562	0.315249	0.684	0.542	1
Gm20371	8.28627e-07	0.314959	0.173	0.038	0.0149551
Itpk1	3.39421e-05	0.314841	0.561	0.329	0.612587
Rdx	0.0031526	0.314781	0.949	0.867	1
Shroom1	0.00496083	0.314482	0.663	0.5	1
Tfb1m	0.000521651	0.314217	0.316	0.162	1
Dpyd	0.000169102	0.314189	0.429	0.231	1
X1700037C18Rik	0.00902966	0.31418	0.153	0.069	1
Fibp	0.00424224	0.314171	0.765	0.596	1
Gm45733	0.000116255	0.314148	0.255	0.107	1
Tmem56	0.000251881	0.314148	0.184	0.064	1
Wnt5a	2.06699e-07	0.313994	0.745	0.411	0.0037305
Traf6	0.00199503	0.31348	0.602	0.413	1
Calu	0.000863706	0.313467	0.959	0.964	1
Rad54l2	0.00399747	0.313428	0.439	0.296	1
Tmem131	0.00337556	0.31338	0.571	0.384	1
Rif1	0.00567636	0.31279	0.816	0.669	1
Hk1	0.000139542	0.312754	0.51	0.309	1
Ell	0.00604906	0.312152	0.439	0.284	1
Gm1673	0.00774454	0.312059	0.827	0.684	1
Igf2r	0.00013033	0.312036	0.816	0.622	1
Caskin2	0.00432879	0.31171	0.602	0.447	1
Wsb1	0.00111951	0.311673	0.959	0.804	1
Sh3bgrl3	0.00707227	0.310838	0.929	0.867	1
Azin1	0.00208558	0.310629	0.867	0.727	1
Atp2a2	0.00165553	0.309803	0.878	0.756	1
Tmem170b	0.00529507	0.309329	0.765	0.624	1
Blcap	0.00160314	0.308717	0.755	0.558	1
Fntb	0.00104297	0.30871	0.622	0.451	1
Chpf	0.00743977	0.308542	0.684	0.531	1
Hnrnph2	0.00131201	0.308339	0.939	0.86	1
Aebp2	0.000422812	0.308326	0.643	0.422	1
Pcdhgb7	0.000101842	0.308222	0.235	0.091	1
Tmem218	0.000104192	0.308098	0.541	0.307	1
Scamp5	0.00193759	0.307923	0.459	0.302	1
Notch2	2.51228e-05	0.307457	0.643	0.424	0.453415
Dtnb	0.0050674	0.307441	0.724	0.587	1
Heyl	6.82014e-05	0.307283	0.878	0.62	1
Gm20659	0.000789825	0.306992	0.52	0.34	1
Gm17546	1.15719e-06	0.3069	0.194	0.047	0.020885
Capza2	0.00518976	0.306893	0.99	0.927	1
Nlgn2	0.00227574	0.306801	0.653	0.482	1
Grk4	0.000523082	0.306638	0.235	0.1	1
Canx	0.000325156	0.306512	1	0.996	1
Eps15l1	0.00243283	0.306507	0.776	0.611	1
Pantr1	0.00182103	0.306381	0.939	0.802	1
Zmym3	0.00491523	0.306367	0.52	0.36	1
Stra6	0.00724769	0.306265	0.347	0.213	1
Ubap2	0.00908673	0.306199	0.776	0.64	1
Dcaf15	0.0024728	0.305987	0.296	0.16	1
Tmem158	3.45637e-06	0.30577	0.194	0.051	0.0623806
Supt16	0.000723083	0.305761	0.867	0.74	1
egfp	0.00153549	0.305217	0.969	0.924	1
Ttc39c	0.00031809	0.304922	0.296	0.14	1
H2.T22	0.000234952	0.304682	0.173	0.058	1
Slc26a6	0.0018326	0.304546	0.214	0.1	1
Ythdf2	0.00629656	0.304214	0.939	0.84	1
Zfp93	0.00229787	0.304022	0.143	0.053	1
Fbxo32	0.000484504	0.303966	0.939	0.833	1
Bmp7	5.62593e-05	0.30395	0.878	0.578	1
Stk4	2.8556e-05	0.303789	0.663	0.398	0.515379
Klf4	2.34346e-05	0.303593	0.806	0.547	0.422948
Mrpl14	0.00337342	0.303418	0.857	0.696	1
Ptms	0.0065908	0.303315	0.918	0.833	1
F11r	0.00257905	0.303258	1	0.882	1
Pdcd5.ps	3.12455e-05	0.303069	0.235	0.089	0.563919
Setd7	0.00342491	0.302833	0.653	0.491	1
Dst	0.000379455	0.302554	0.908	0.733	1
Cep68	0.00969335	0.302528	0.48	0.336	1
Phlpp1	0.00516749	0.302258	0.643	0.489	1
Gm36947	0.000158504	0.302093	0.133	0.036	1
X1110008F13Rik	0.00214243	0.302069	0.959	0.871	1
Ramp2	3.37197e-05	0.301774	0.153	0.04	0.608573
Mark1	0.000759688	0.301674	0.378	0.213	1
Prrc2a	0.00021273	0.301523	0.888	0.751	1
Rarg	1.97657e-06	0.301519	0.173	0.04	0.0356732
Mdm2	0.00217692	0.301289	0.888	0.771	1
Nudt8	0.00205122	0.301218	0.255	0.129	1
Ocrl	0.00756708	0.300259	0.571	0.422	1
Zc3h7b	0.00111505	0.300186	0.48	0.313	1
Epb41l4aos	0.00463466	0.299779	0.459	0.3	1
Trpm3	3.34267e-05	0.299606	1	0.847	0.603285
Gnptab	0.00145215	0.299429	0.459	0.284	1
Med13	0.000802309	0.299116	0.673	0.48	1
Pbld2	0.00045556	0.299112	0.133	0.04	1
Gm13008	0.00520369	0.299097	0.633	0.493	1
Chd3os	0.000138273	0.299013	0.173	0.056	1
Pcdh1	0.00402545	0.298917	0.408	0.256	1
Suds3	0.00319309	0.298381	0.847	0.667	1
Tmem243	0.000259421	0.298331	0.551	0.342	1
Sdf2l1	0.000134507	0.297895	0.969	0.829	1
Tln1	0.00011806	0.297763	0.765	0.504	1
Efhc2	0.00582117	0.29774	0.122	0.047	1
Ptprg	0.000177329	0.297574	0.827	0.596	1
Mapk8ip1	0.00376998	0.297318	0.592	0.433	1
Per3	0.000345319	0.297057	0.663	0.451	1
Fzd1	1.14678e-06	0.296967	0.49	0.227	0.020697
Crabp2	0.000654584	0.296919	0.755	0.551	1
Zfp472	0.00925378	0.2969	0.163	0.076	1
Nsun6	0.00245827	0.296754	0.255	0.129	1
Clp1	0.00101697	0.296541	0.51	0.316	1
Sec31a	0.000913358	0.296449	0.99	0.822	1
Dyrk2	0.000138125	0.296129	0.684	0.473	1
Prkar2b	0.00318228	0.295788	0.571	0.402	1
Serping1	4.63355e-07	0.29569	0.112	0.013	0.00836262
Uap1	0.00247161	0.29568	0.49	0.307	1
Gm19680	8.26045e-07	0.295469	0.265	0.08	0.0149085
Lnx1	0.00281979	0.295057	0.531	0.356	1
Agbl2	2.52359e-05	0.29483	0.184	0.053	0.455457
Trnt1	0.00417269	0.294545	0.724	0.6	1
Mcc	7.71266e-07	0.294372	0.612	0.329	0.0139198
Gm7162	0.00076166	0.294273	0.173	0.064	1
Supt6	0.000407067	0.294034	0.837	0.633	1
Atp1b1	0.000474693	0.293932	0.99	0.876	1
Gm7890	0.00543578	0.293812	0.276	0.151	1
Pip4k2a	0.00213889	0.293736	0.347	0.196	1
Irx5	0.000696222	0.293397	0.827	0.602	1
Zfp687	2.75732e-05	0.293365	0.857	0.627	0.497641
Mapk13	0.000231272	0.293221	0.816	0.562	1
Arl4d	8.44985e-06	0.29308	0.133	0.027	0.152503
Mknk2	8.20128e-05	0.292542	0.704	0.453	1
Erbb2	0.00729219	0.292264	0.571	0.418	1
Eif5b	0.000983901	0.291933	0.929	0.838	1
Laptm4b	0.00540663	0.291736	0.99	0.916	1
Tmem30b	0.00109586	0.29169	0.918	0.802	1
Armcx2	0.000422167	0.291562	0.796	0.613	1
Hnrnpul1	0.00203685	0.291428	0.755	0.616	1
X6030400A10Rik	0.0022985	0.291256	0.143	0.053	1
Cflar	0.000188997	0.291231	0.735	0.518	1
X9130023H24Rik	0.00319531	0.291008	0.235	0.116	1
Rchy1	0.0017061	0.290796	0.796	0.567	1
Gm43339	7.94519e-06	0.290494	0.357	0.144	0.143395
Gm17096	0.00995882	0.290394	0.214	0.113	1
Zfp719	0.00233245	0.290382	0.163	0.067	1
Tlk2	0.00101295	0.290237	0.643	0.451	1
Pip4k2c	0.00133627	0.290136	0.673	0.478	1
Taf3	0.00372808	0.289901	0.908	0.736	1
Tsnax	0.00704975	0.289436	0.847	0.696	1
Snx22	0.00192143	0.289389	0.898	0.833	1
Ppp4r1	0.00013561	0.289365	0.653	0.42	1
Gm26879	0.00233428	0.289269	0.245	0.124	1
Pop1	8.82843e-05	0.289204	0.163	0.049	1
Rap1gds1	0.00052753	0.289174	0.653	0.458	1
Fbxo42	0.00782015	0.289077	0.398	0.26	1
Ska3	2.27703e-06	0.288985	0.194	0.051	0.0410958
Ccdc50	0.00108458	0.288876	0.867	0.696	1
Mast2	9.44553e-06	0.288868	0.51	0.262	0.170473
Prrc2c	0.00256025	0.288661	0.98	0.967	1
Pcdhb11	0.0030806	0.288165	0.224	0.107	1
AC166358.2	0.00122384	0.287608	0.276	0.147	1
Rcbtb2	0.00191964	0.28756	0.796	0.602	1
Ddb1	0.00168343	0.287525	0.969	0.891	1
Ptp4a2	0.000534008	0.287522	1	0.996	1
Ldha	0.000979729	0.287253	0.969	0.971	1
Aktip	0.00829717	0.287021	0.918	0.78	1
Gmps	0.00444199	0.286548	0.908	0.818	1
P4ha3	9.19044e-09	0.286479	0.837	0.433	0.000165869
Dcaf6	0.00105871	0.285304	0.459	0.298	1
Ankrd17	0.000251052	0.285116	0.929	0.778	1
Mir22hg	0.000137297	0.285051	0.745	0.52	1
Riok3	0.00791142	0.284715	0.806	0.642	1
Sec24c	0.000731677	0.284695	0.929	0.833	1
Amd2	0.000662686	0.28445	0.837	0.676	1
Casp8ap2	0.00476017	0.284244	0.418	0.26	1
Son	0.00227083	0.283815	1	0.989	1
Mia	6.62284e-12	0.283716	0.99	0.464	1.19529e-07
Snapc1	0.000169067	0.283658	0.48	0.276	1
Plpp3	0.000844752	0.283547	0.939	0.744	1
Nomo1	0.00136267	0.283343	0.714	0.538	1
Pcyt1a	0.000824984	0.282732	0.612	0.396	1
Sptbn1	0.00699779	0.282644	0.939	0.887	1
Erbb3	0.000218818	0.28253	0.602	0.387	1
Nr4a1	0.000373878	0.282457	0.969	0.913	1
Rcn2	0.00171988	0.2823	0.99	0.922	1
Selenok	0.000522773	0.282096	1	0.964	1
Exd2	0.00680828	0.281962	0.622	0.478	1
Pycard	0.00157125	0.281836	0.571	0.393	1
Ier2	0.00330624	0.281822	1	0.94	1
Zfp652	0.000239517	0.281415	0.694	0.489	1
X1700047I17Rik2	0.00911373	0.281385	0.327	0.202	1
Myh9	6.43653e-05	0.28122	0.51	0.291	1
Adam10	0.00215459	0.281064	0.99	0.918	1
Limch1	0.00580218	0.280731	0.99	0.969	1
Snurf	0.00827	0.280601	0.398	0.276	1
Sgtb	4.12457e-05	0.280382	0.306	0.129	0.744402
Isl1	0.000114551	0.280255	1	0.887	1
Gnaz	0.000828481	0.2802	0.378	0.209	1
Cirbp	0.00550851	0.280004	0.99	0.967	1
Tmem8b	0.00029521	0.279728	0.347	0.173	1
Med12	0.00454657	0.279297	0.52	0.371	1
Ap3s1	0.00422122	0.279288	0.878	0.702	1
Gm16152	0.000909478	0.279242	0.184	0.071	1
Cpq	0.00440339	0.279172	0.939	0.818	1
Fam110b	0.000662943	0.278455	0.592	0.373	1
Coq5	0.000239592	0.278251	0.571	0.351	1
Ddx6	0.00544449	0.278049	0.918	0.804	1
Tmem245	0.00191174	0.277982	0.612	0.447	1
Nkd1	0.000226858	0.277933	0.469	0.262	1
Hdx	0.0063913	0.277927	0.204	0.1	1
Hm629797	0.00214729	0.277837	0.306	0.167	1
Dusp1	0.00029601	0.277574	0.949	0.744	1
Tyro3	4.61577e-05	0.277534	0.561	0.324	0.833053
Mob3a	0.00610215	0.277397	0.367	0.231	1
Pcdhgc3	0.000107719	0.277297	0.52	0.309	1
Glud1	0.00404857	0.276677	0.878	0.713	1
Nectin4	0.00509997	0.276222	0.306	0.169	1
Zmynd11	0.00147703	0.275887	0.949	0.802	1
Plcd1	0.000428902	0.275867	0.643	0.4	1
Slc27a4	8.11538e-06	0.27528	0.408	0.196	0.146466
Ddx58	0.00156221	0.275257	0.194	0.082	1
Bicra	0.00799287	0.275	0.337	0.213	1
Ctdspl	0.000478788	0.274954	0.633	0.422	1
Asrgl1	0.0033175	0.274814	0.847	0.687	1
Sox2	0.000130447	0.274403	0.908	0.689	1
Rsad1	0.00142969	0.274387	0.102	0.029	1
Lrch2	0.00273646	0.274307	0.133	0.049	1
Eprs	0.00798075	0.27398	0.959	0.858	1
Trappc11	0.00156194	0.273909	0.51	0.338	1
Zfp655	0.000257962	0.273763	0.827	0.611	1
Srsf10	0.000681996	0.273717	1	0.953	1
Thra	0.000241458	0.273601	0.714	0.482	1
Gm38014	0.00183385	0.273383	0.133	0.047	1
Ddr1	3.99664e-05	0.27311	0.969	0.789	0.721314
Nipbl	0.000581487	0.27308	0.969	0.829	1
Dleu2	0.00879666	0.272894	0.296	0.182	1
Vps37a	0.00737948	0.272816	0.816	0.658	1
Habp4	0.000890565	0.272814	0.602	0.409	1
Txndc12	0.0039153	0.272501	0.918	0.773	1
Rcan1	0.00137678	0.272249	0.49	0.293	1
Tatdn3	0.00685151	0.272151	0.224	0.116	1
Chuk	0.000646363	0.272117	0.918	0.742	1
X5830454E08Rik	0.00401916	0.27195	0.122	0.044	1
Stx2	0.00264132	0.271635	0.5	0.324	1
Erp29	0.000432997	0.271337	0.99	0.973	1
Nras	0.00281791	0.271116	1	0.951	1
Rnf113a1	1.41949e-05	0.270873	0.184	0.051	0.25619
Pag1	0.00011598	0.270749	0.265	0.111	1
Bmp6	4.42043e-05	0.270027	0.194	0.062	0.797799
Miip	0.00118066	0.269968	0.357	0.198	1
Polr3c	0.00302688	0.269608	0.5	0.32	1
Vps35	0.00883879	0.26954	0.898	0.809	1
Slc22a15	0.00124834	0.269537	0.276	0.138	1
Atxn1l	0.000273983	0.269324	0.316	0.156	1
Bag3	0.00272925	0.269254	0.551	0.382	1
Gm26596	0.00831294	0.269221	0.99	0.958	1
Ints4	0.00309147	0.269159	0.714	0.531	1
Gm4332	0.00436711	0.269107	0.337	0.216	1
Med6	0.00319836	0.268912	0.612	0.42	1
Fam83d	1.74125e-07	0.268812	0.184	0.038	0.00314261
Smndc1	0.000801093	0.268804	0.786	0.627	1
Prkg2	4.47129e-05	0.2688	0.204	0.069	0.806979
Mllt3	0.00604344	0.268701	0.857	0.713	1
E130307A14Rik	0.000738905	0.268683	0.449	0.264	1
Atrx	0.00160108	0.268444	0.98	0.94	1
Rpap1	0.00505976	0.268383	0.449	0.291	1
Zfp286	0.000620272	0.26817	0.316	0.167	1
Dyrk3	7.18936e-05	0.268134	0.418	0.213	1
Gm10232	0.000135696	0.267981	0.255	0.113	1
Usp8	0.00444166	0.267832	0.684	0.511	1
Bahd1	0.00174966	0.267543	0.163	0.064	1
Mbd5	0.0033085	0.26725	0.398	0.247	1
Chd2	0.0033499	0.267158	0.949	0.818	1
X4930455G09Rik	0.000961673	0.266807	0.337	0.171	1
Gm10461	0.00844	0.266758	0.194	0.096	1
Ythdc1	0.0076071	0.266398	0.929	0.856	1
Rlf	0.000577953	0.266369	0.806	0.58	1
Zscan26	0.0096797	0.266147	0.929	0.809	1
Tmem168	0.000343503	0.266076	0.663	0.429	1
Nap1l3	0.000730386	0.26582	0.143	0.047	1
Kazald1	0.00888776	0.265543	0.98	0.804	1
Gm16503	0.00914264	0.265238	0.133	0.056	1
Me2	0.00115488	0.265056	0.755	0.527	1
Tmem231	0.000100872	0.264769	0.459	0.253	1
Proser1	0.000304331	0.264757	0.673	0.424	1
Pcmtd1	0.00134222	0.264615	0.714	0.498	1
Thap11	0.00922554	0.264563	0.602	0.424	1
Agl	0.00108816	0.264418	0.408	0.24	1
Gnaq	0.00540805	0.264272	0.827	0.66	1
Gm13554	0.00599564	0.264027	0.235	0.127	1
CT025642.2	7.53465e-05	0.263943	0.133	0.033	1
Ppp3cc	0.00378455	0.263866	0.337	0.193	1
Asb7	0.00364745	0.263819	0.408	0.262	1
X2610005L07Rik	0.00206232	0.263172	1	0.92	1
Rnf215	0.00692733	0.26283	0.429	0.276	1
Rgl1	0.000106802	0.262596	0.214	0.076	1
Pcdh11x	2.57271e-05	0.262468	0.49	0.258	0.464323
E130317F20Rik	0.000176889	0.26231	0.194	0.069	1
Sub1	0.000139843	0.262028	1	0.987	1
Gm38359	0.00235499	0.262016	0.367	0.207	1
Nphs1	0.000167074	0.261807	0.306	0.149	1
Armcx4	0.00386048	0.261783	0.418	0.26	1
Thnsl2	9.88804e-08	0.26169	0.224	0.053	0.00178459
Pex19	0.00410482	0.261277	0.622	0.438	1
Tssk6	0.000153488	0.261154	0.163	0.051	1
Gm22133	0.00578567	0.26093	0.224	0.124	1
Btbd3	0.00219512	0.260828	0.367	0.213	1
Cwf19l2	0.00165889	0.26053	0.551	0.384	1
Gpx4	6.0679e-05	0.260514	1	0.984	1
Pcdhb14	0.00418262	0.260299	0.265	0.142	1
Hdhd5	0.00315819	0.260275	0.357	0.209	1
Ankzf1	0.000351877	0.260219	0.459	0.258	1
Mboat1	0.00279271	0.260026	0.214	0.1	1
Hbegf	0.00238225	0.259845	0.52	0.356	1
Kmt5b	0.00804397	0.25983	0.816	0.658	1
Smarce1.ps1	0.00683339	0.259242	0.276	0.164	1
Gm12226	0.000189814	0.259138	0.245	0.104	1
Gm20425	0.000705673	0.259014	0.316	0.16	1
Ptch1	2.85118e-05	0.258963	0.622	0.387	0.51458
Rell1	0.000880334	0.258917	0.786	0.58	1
Chchd7	0.0009111	0.258705	0.939	0.876	1
Arglu1	0.00122382	0.25868	1	0.978	1
Gm20634	0.000275154	0.258543	0.112	0.029	1
Ube2m	0.0093716	0.258492	0.796	0.627	1
Zyx	0.000832613	0.258003	0.755	0.538	1
Lpar1	3.57852e-10	0.257971	0.765	0.407	6.45852e-06
Dpp4	0.00220318	0.25792	0.867	0.662	1
Nrbp1	0.00318961	0.257656	0.857	0.727	1
Syvn1	0.00418589	0.257515	0.867	0.827	1
Tes	5.62954e-05	0.257314	0.837	0.549	1
Hmgcr	0.00273406	0.257041	0.867	0.773	1
Pgk1.rs7	0.00304903	0.256952	0.255	0.129	1
Jarid2	0.000501267	0.256529	0.663	0.467	1
Sucla2	0.00494181	0.255569	0.878	0.771	1
Tcaf1	0.000579397	0.255527	0.908	0.718	1
Slc25a1	1.69526e-06	0.255223	0.704	0.398	0.030596
X1110008L16Rik	0.00260109	0.254848	0.306	0.164	1
Akr1a1	0.000878298	0.254639	1	0.996	1
Tradd	0.00475973	0.254514	0.388	0.231	1
Pelp1	0.00473937	0.253878	0.388	0.242	1
Syf2	0.00720699	0.2538	0.898	0.751	1
Pcid2	0.000170973	0.253409	0.49	0.28	1
Gpbp1l1	0.00264921	0.25338	0.653	0.482	1
Gm14399	0.000551403	0.253179	0.204	0.082	1
X2610020C07Rik	0.00133069	0.253034	0.163	0.062	1
Szrd1	4.5175e-05	0.252327	0.806	0.529	0.815319
Stk35	0.000662961	0.252138	0.429	0.253	1
Zfp219	0.00171353	0.251992	0.633	0.444	1
Gm10241	3.04665e-05	0.251944	0.265	0.109	0.54986
Ppp1r3b	0.00321045	0.251243	0.224	0.107	1
Nfkbie	0.00073278	0.251178	0.153	0.053	1
Polr2d	0.00744272	0.251034	0.878	0.767	1
Tmem260	0.00643555	0.250838	0.5	0.34	1
Plcxd1	0.00105963	0.250804	0.163	0.06	1
X1700018L02Rik	0.00619801	0.250572	0.194	0.098	1
Banp	9.53248e-05	0.250463	0.51	0.291	1
Gfer	0.000303971	0.250397	0.622	0.402	1
Gm21092	0.000453821	0.250329	0.5	0.304	1
Zfp560	0.00539507	0.25027	0.541	0.36	1
Pip5k1a	0.00297944	0.250235	0.633	0.482	1
Creld1	0.00930603	0.250124	0.684	0.54	1
Trim71	0.00554204	0.25009	0.153	0.064	1
Rps6	0.000147611	-0.250061	1	1	1
Gabrq	0.00116507	-0.250759	0.112	0.033	1
Fam35a	0.000328659	-0.250811	0.367	0.184	1
Dcn	8.35363e-05	-0.25361	0.735	0.433	1
Ribc1	0.00279598	-0.259555	0.102	0.031	1
Ube2v1	2.84817e-05	-0.259686	0.99	0.949	0.514039
Phldb1	0.00262246	-0.259887	0.296	0.153	1
Ifnlr1	0.00141683	-0.259897	0.184	0.073	1
Btf3	0.0039166	-0.260393	0.98	0.976	1
Rpl14	0.00287411	-0.260669	1	0.998	1
Fbxo5	0.000342485	-0.262206	0.122	0.033	1
Yeats2	0.000819269	-0.262356	0.551	0.329	1
Gm36963	0.000244913	-0.262733	0.214	0.082	1
Bach2	1.33229e-06	-0.265344	0.296	0.102	0.0240452
Rps3	9.66876e-07	-0.265657	0.99	1	0.0174502
Fgf11	0.00558046	-0.267628	0.255	0.133	1
Rps11	0.000355357	-0.268525	1	0.998	1
AC160411.2	0.00535897	-0.268534	0.133	0.051	1
Lrriq3	0.00819251	-0.269794	0.112	0.042	1
Pebp1	0.000275104	-0.269863	1	1	1
Gm37254	0.00244854	-0.273543	0.214	0.1	1
Plxnd1	0.00322077	-0.27486	0.112	0.038	1
X1810062G17Rik	0.0028377	-0.275247	0.143	0.053	1
Pitpnm2	0.00951249	-0.275384	0.133	0.056	1
Gm6472	3.96598e-05	-0.277201	1	0.991	0.715781
Gm4925	0.00158743	-0.277281	0.102	0.029	1
CT009480.3	0.000714897	-0.277525	0.204	0.082	1
Gm12504	0.00805216	-0.278606	0.214	0.111	1
Xndc1	0.00887293	-0.280364	0.143	0.062	1
Nkrf	0.00577599	-0.281361	0.112	0.04	1
Thoc6	0.00907769	-0.282513	0.51	0.331	1
Rpl3	4.65702e-06	-0.285013	1	0.996	0.08405
Rps9	7.19722e-05	-0.285187	1	0.998	1
Pla2g2d	0.0014293	-0.287152	0.102	0.029	1
Pde10a	0.00171211	-0.287173	0.194	0.082	1
Dennd4b	0.00158751	-0.288403	0.102	0.029	1
Thbs3	0.00360734	-0.290435	0.49	0.32	1
Ttyh2	1.02606e-06	-0.291526	0.357	0.138	0.0185183
Ammecr1	0.00256833	-0.294049	0.306	0.169	1
Rpl13	1.842e-08	-0.295306	1	1	0.000332443
Rpl26	0.00114308	-0.297192	1	0.993	1
Dok3	0.00669668	-0.299098	0.122	0.047	1
Fbxl19	9.36211e-05	-0.299283	0.143	0.038	1
Grik4	0.00673632	-0.302326	0.316	0.178	1
Gpr153	0.000670125	-0.302688	0.122	0.036	1
Duxbl2	0.00852985	-0.303113	0.194	0.093	1
mt.Co3	4.67407e-05	-0.303419	1	0.989	0.843576
Rps24	0.00104784	-0.30344	0.99	0.998	1
Gm29216	1.94952e-05	-0.304515	1	0.996	0.35185
Ap2m1	0.00658348	-0.306487	0.98	0.976	1
Trmo	0.00687145	-0.30677	0.122	0.047	1
Heatr5a	0.00891152	-0.306775	0.204	0.102	1
Cotl1	0.000562932	-0.307154	0.48	0.278	1
Mettl13	0.00766104	-0.307302	0.224	0.116	1
Snrpb	0.00582701	-0.307412	0.959	0.978	1
H2.T10	0.000582737	-0.308575	0.224	0.096	1
mt.Atp6	0.00171439	-0.309268	1	0.991	1
Ykt6	0.00890673	-0.309463	0.531	0.384	1
Greb1	0.00502687	-0.309505	0.143	0.058	1
Gm32856	0.00224026	-0.309553	0.327	0.173	1
mt.Nd4	0.00173714	-0.310176	1	0.984	1
Fth1	0.00948734	-0.313378	1	0.989	1
Dnajc28	0.00113141	-0.313379	0.122	0.038	1
Cdh6	0.000683859	-0.31385	0.122	0.036	1
Diaph3	1.62223e-07	-0.315227	0.255	0.071	0.0029278
Ung	0.0022787	-0.315502	0.153	0.058	1
Stat6	0.00533206	-0.317677	0.214	0.104	1
Zfp715	0.00235648	-0.319698	0.235	0.113	1
Rps19	6.27961e-07	-0.319756	1	1	0.0113334
Nptxr	0.00659341	-0.320188	0.122	0.047	1
AC115910.1	0.00777783	-0.321032	0.143	0.06	1
Gm45178	0.00796067	-0.321218	0.235	0.12	1
Samd12	0.00039314	-0.321838	0.102	0.024	1
Aven	0.00609752	-0.321995	0.194	0.093	1
Cdc7	0.000680878	-0.323427	0.153	0.051	1
Rps4x	0.000199439	-0.323493	1	0.991	1
Aspm	0.000281674	-0.32534	0.133	0.038	1
Eva1b	0.000235338	-0.32573	0.204	0.076	1
Cdt1	0.00228058	-0.326623	0.133	0.047	1
Rpl23	3.39271e-05	-0.32812	1	0.993	0.612315
Scp2	0.000592281	-0.328447	0.959	0.953	1
Ptma	5.91686e-05	-0.329167	1	1	1
X6720489N17Rik	0.00421561	-0.329244	0.102	0.033	1
Rab35	0.00504177	-0.329667	0.265	0.147	1
Gm37829	0.00456493	-0.330662	0.102	0.033	1
Rpl4	3.20707e-07	-0.331025	1	1	0.00578812
Gm8730	9.73058e-06	-0.33118	1	0.998	0.175617
Atad2	0.000725738	-0.33123	0.184	0.069	1
Rps5	2.79785e-05	-0.33201	1	0.993	0.504956
Prkci	0.00105133	-0.332146	0.347	0.184	1
X4930480K23Rik	0.00157099	-0.333246	0.143	0.051	1
Rplp0	2.32056e-06	-0.335238	1	1	0.0418814
Rpl36	0.000764074	-0.335779	1	1	1
Dpysl2	0.00414965	-0.336337	0.99	0.702	1
Rpl36a	0.00365046	-0.336589	0.98	0.971	1
Rps7	4.40311e-06	-0.33677	1	0.991	0.0794673
Pkdcc	0.0067208	-0.33789	0.133	0.053	1
Cit	4.45832e-06	-0.340087	0.173	0.042	0.0804638
Gm45292	0.00874845	-0.340199	0.112	0.042	1
Lgals3bp	0.00991693	-0.34415	0.153	0.069	1
Col25a1	8.47237e-05	-0.346623	0.122	0.029	1
Rps18	7.04317e-07	-0.346905	1	0.998	0.0127115
Rpl18a	3.34422e-08	-0.34717	1	1	0.000603566
Net1	3.85792e-08	-0.349928	0.837	0.493	0.000696278
Hmgb1	0.000143282	-0.349969	1	1	1
Vgll3	0.00202723	-0.35012	0.112	0.036	1
AL607105.1	1.42269e-06	-0.35026	1	0.998	0.0256767
Nfkb2	0.0092068	-0.352318	0.276	0.153	1
Eef1d	0.00886259	-0.352534	0.888	0.9	1
mt.Co1	4.92315e-06	-0.354418	1	0.998	0.0888531
Pcdhga8	0.0029686	-0.35622	0.133	0.049	1
AC162938.3	0.00162086	-0.362991	0.102	0.029	1
Oas1c	9.13641e-05	-0.363204	0.112	0.024	1
Eif5a	3.31131e-05	-0.363281	1	0.996	0.597625
Rnf150	0.00105727	-0.36496	0.408	0.227	1
Rbfox2	0.00837812	-0.365876	0.439	0.271	1
Zfp418	0.00584074	-0.368613	0.112	0.04	1
X4930412C18Rik	0.000611668	-0.371607	0.133	0.04	1
Klf15	0.0026365	-0.37487	0.102	0.031	1
Gm10282	0.00743532	-0.376492	1	0.989	1
Rpl5	2.40582e-05	-0.380853	1	0.996	0.434202
Timm8b	0.00856625	-0.381546	0.867	0.891	1
Zfp763	0.000770354	-0.382309	0.194	0.078	1
Cenpk	0.00625949	-0.382571	0.122	0.047	1
Sdccag8	0.00522447	-0.383032	0.418	0.258	1
Mef2c	0.000698228	-0.385891	0.112	0.031	1
Gm10260	1.07507e-06	-0.385994	1	0.998	0.0194028
Gm15614	0.00737358	-0.387375	0.194	0.091	1
Eef1a1	3.23855e-10	-0.388057	1	1	5.84494e-06
Atp5c1	0.000409452	-0.388945	0.99	0.976	1
Gm15500	0.00013321	-0.391616	0.99	0.987	1
Rack1	1.2693e-05	-0.392535	0.98	0.987	0.229083
Adam5	3.78279e-05	-0.397296	0.112	0.022	0.682718
mt.Nd5	1.17116e-05	-0.399412	1	0.989	0.211372
Acpp	2.5427e-06	-0.403076	0.122	0.02	0.0458907
Rpsa	1.87349e-06	-0.404124	0.99	0.998	0.0338128
Ccdc15	0.00110749	-0.40427	0.173	0.067	1
Nsun7	0.00639851	-0.405508	0.163	0.071	1
Tyw3	0.00783245	-0.40665	0.173	0.08	1
Esrra	0.00834535	-0.407202	0.112	0.042	1
Hmgn2	0.000526345	-0.409288	1	0.993	1
Dhdh	0.00657084	-0.409941	0.378	0.227	1
Rab3il1	9.55765e-05	-0.416209	0.163	0.049	1
Etfb	0.00652414	-0.416378	0.908	0.92	1
Ccnj	0.00100962	-0.418468	0.235	0.102	1
Ecm1	0.00142337	-0.419314	0.112	0.033	1
Lrrtm3	0.00183645	-0.421824	0.122	0.04	1
Prim2	0.00146156	-0.427258	0.276	0.136	1
Jrkl	0.00207047	-0.428157	0.153	0.058	1
Taco1	0.00582108	-0.428305	0.143	0.058	1
Oat	0.000132758	-0.429402	0.908	0.622	1
Rab30	0.000945405	-0.431238	0.133	0.042	1
mt.Cytb	2.88658e-05	-0.43199	1	0.998	0.52097
Actn4	0.00138026	-0.432348	1	0.98	1
Taldo1	4.79999e-05	-0.432771	0.929	0.929	0.866302
Smcr8	0.00287002	-0.433308	0.235	0.109	1
X4930513N10Rik	0.00635973	-0.433457	0.122	0.047	1
Cct5	0.000317255	-0.433847	0.99	0.971	1
Gm37678	0.0056006	-0.437843	0.143	0.058	1
Pros1	0.0030998	-0.441187	0.347	0.193	1
Pmepa1	0.00539229	-0.443242	0.429	0.273	1
Map1a	9.37759e-06	-0.443754	0.133	0.027	0.169247
Senp8	0.000663933	-0.447083	0.224	0.096	1
Cldn4	0.00401753	-0.448678	0.643	0.411	1
Zdhhc14	0.00633505	-0.448772	0.357	0.209	1
Acot9	0.0030393	-0.454308	0.316	0.169	1
Gm28437	4.3228e-07	-0.455538	1	0.996	0.00780179
Rab27a	0.00708601	-0.460401	0.173	0.082	1
Ranbp17	0.000407855	-0.466285	0.235	0.098	1
Wbp2	0.0028508	-0.467678	0.939	0.893	1
Thrb	0.00308818	-0.469824	0.949	0.898	1
Chtf18	0.000847029	-0.473354	0.102	0.027	1
Zfp691	0.00266299	-0.473544	0.214	0.1	1
Smarca5.ps	0.000923928	-0.47446	0.143	0.049	1
Atp6v0b	3.92904e-05	-0.476694	0.939	0.927	0.709112
Camk1g	0.0005845	-0.476886	0.133	0.04	1
Map3k3	0.00593487	-0.479951	0.429	0.26	1
K230010J24Rik	0.00388136	-0.488046	0.112	0.038	1
AC123705.2	0.000800449	-0.488544	0.163	0.058	1
Rnaset2b	0.00212609	-0.492292	1	0.991	1
Zfp786	0.000192638	-0.495013	0.102	0.022	1
Rab11fip5	0.00483609	-0.495516	0.122	0.044	1
X6430550D23Rik	0.00532696	-0.495778	0.112	0.04	1
Slpi	6.69099e-05	-0.495809	0.112	0.024	1
Nucb1	0.00536237	-0.498015	0.898	0.876	1
Ptn	0.00180911	-0.500162	0.99	0.973	1
Sorl1	0.000865116	-0.500519	0.367	0.196	1
Tmem171	0.00363824	-0.500643	0.112	0.038	1
Unc93b1	0.00453211	-0.507249	0.122	0.044	1
Ndufa10	0.00901441	-0.50835	0.816	0.836	1
Bhlhe40	0.00648622	-0.508919	0.337	0.184	1
Nmnat3	0.00393879	-0.508964	0.112	0.038	1
Peg13	0.00300894	-0.51119	0.204	0.091	1
Ppp1r18	0.0024476	-0.513335	0.153	0.058	1
CT010447.1	0.00017808	-0.513647	0.102	0.022	1
Afap1l2	5.14847e-05	-0.514459	0.388	0.176	0.929196
Rbm12b1	0.00135526	-0.518927	0.194	0.08	1
Chsy1	0.00675083	-0.522137	0.878	0.882	1
Nphp4	0.00496778	-0.523395	0.173	0.076	1
Isoc2b	0.00938819	-0.529482	0.112	0.042	1
Lman1	0.00106418	-0.530335	0.939	0.927	1
Wdr1	0.000401599	-0.530767	0.98	0.942	1
Aco2	0.00130928	-0.534441	0.847	0.893	1
Zfp764	0.00134087	-0.535117	0.112	0.033	1
Cct7	0.000144063	-0.536694	0.99	0.976	1
Nemp1	0.00566528	-0.541027	0.112	0.04	1
Tmem151b	5.41289e-05	-0.542695	0.133	0.031	0.976919
Aplp2	0.0013009	-0.543194	0.969	0.953	1
Bag1	0.00530297	-0.5432	0.898	0.869	1
Syt3	0.00036725	-0.5437	0.153	0.049	1
Alcam	0.000810433	-0.546404	0.367	0.196	1
Cnmd	1.77912e-14	-0.550789	0.867	0.342	3.21095e-10
Cbr3	0.000339168	-0.555265	0.133	0.038	1
Rims4	0.00469093	-0.556273	0.102	0.033	1
Gm37183	2.73462e-06	-0.558291	0.122	0.02	0.0493543
Tnfrsf21	0.00861721	-0.560447	0.357	0.478	1
Hebp2	0.00647934	-0.564783	0.673	0.471	1
Adam11	0.00688663	-0.56515	0.133	0.053	1
Mutyh	0.00530637	-0.569532	0.133	0.051	1
Fam181b	0.00717414	-0.576447	0.112	0.042	1
Gm17477	0.00714705	-0.576776	0.265	0.142	1
Ndrg2	0.00541068	-0.580045	0.806	0.831	1
Fam72a	0.00317937	-0.580907	0.122	0.042	1
Otoa	0.00168672	-0.581162	0.459	0.271	1
Ninj1	1.2006e-06	-0.586853	0.98	0.929	0.0216685
Phgdh	0.00337808	-0.595049	0.867	0.847	1
Armc2	0.00593921	-0.595254	0.112	0.04	1
Atp6v0e	3.32165e-07	-0.595606	0.929	0.94	0.00599491
Oaf	0.0055372	-0.59833	0.214	0.104	1
A030001D20Rik	0.00149073	-0.599789	0.102	0.029	1
Zfp862.ps	0.00724606	-0.601364	0.133	0.053	1
Olfm2	0.00744687	-0.608658	0.255	0.142	1
Zc3h8	0.00358396	-0.609918	0.173	0.073	1
Ctsc	5.0499e-05	-0.616204	0.296	0.12	0.911406
Map7d3	0.00906245	-0.621422	0.194	0.093	1
Aplf	0.00154225	-0.621646	0.163	0.062	1
Ano9	0.00233219	-0.624318	0.133	0.047	1
Ckb	1.69947e-11	-0.627122	0.99	0.984	3.06721e-07
Gins1	0.000771092	-0.629074	0.143	0.047	1
Lin28b	0.00385175	-0.630773	0.214	0.1	1
Mkx	0.00261097	-0.637203	0.112	0.036	1
Fut1	0.000743074	-0.637628	0.102	0.027	1
B2m	0.00257946	-0.640573	0.694	0.473	1
Mki67	9.8386e-05	-0.646003	0.153	0.044	1
Rfx2	0.00139531	-0.651891	0.112	0.033	1
Zcchc24	0.00195675	-0.656886	0.122	0.04	1
Gm13404	0.00697733	-0.660254	0.122	0.047	1
Cenpo	0.00449897	-0.666224	0.235	0.118	1
Cenph	0.00149533	-0.668933	0.163	0.062	1
Nme5	0.000992611	-0.672137	0.408	0.216	1
Jakmip1	0.00745604	-0.677657	0.102	0.036	1
Ccdc30	0.0080149	-0.679428	0.418	0.256	1
Cyp2j9	0.000820458	-0.681539	0.327	0.162	1
AC124739.5	0.00835123	-0.682166	0.173	0.08	1
Nadk	0.00438158	-0.684593	0.714	0.747	1
Rcn1	0.000153088	-0.685007	0.969	0.958	1
Dnah1	0.00720229	-0.687272	0.173	0.08	1
Zfp382	0.00254078	-0.688454	0.122	0.042	1
Gm43372	0.00659226	-0.692637	0.122	0.047	1
Adcy5	0.000409279	-0.693675	0.102	0.024	1
Hist1h2ac	0.000810071	-0.698717	0.112	0.031	1
Slc27a1	0.00194931	-0.700518	0.878	0.871	1
Chaf1a	0.00558924	-0.700562	0.143	0.058	1
Mab21l1	0.001582	-0.707199	0.102	0.029	1
Rnaset2a	0.00454059	-0.710484	1	0.991	1
Gdi2	1.94437e-07	-0.712122	0.98	0.967	0.00350919
Tmem130	0.00946197	-0.717051	0.112	0.042	1
Usp31	0.00303001	-0.717311	0.184	0.078	1
Tmem50a	0.000335537	-0.718217	0.918	0.887	1
Fam174b	0.00992663	-0.72854	0.684	0.689	1
Col14a1	1.13755e-05	-0.73251	0.102	0.016	0.205306
Crip2	3.44909e-05	-0.733082	0.867	0.911	0.622492
Tnfsf9	0.000185532	-0.735834	0.163	0.051	1
Napb	0.00187982	-0.736388	0.184	0.076	1
Cdca8	0.00782741	-0.740322	0.173	0.082	1
Pear1	0.00373593	-0.742677	0.112	0.038	1
Lima1	0.00931399	-0.746041	0.765	0.798	1
D330050G23Rik	0.00128643	-0.751541	0.143	0.049	1
Arrb1	0.00457722	-0.758853	0.133	0.051	1
AA414768	0.00283242	-0.760725	0.102	0.031	1
Gm45809	0.00262636	-0.769548	0.173	0.071	1
Tkt	4.36875e-05	-0.776232	0.806	0.864	0.788471
Sema3b	0.00579739	-0.778353	0.296	0.164	1
Gdpd1	0.00645828	-0.781631	0.99	0.891	1
Xrcc5	0.00429418	-0.784601	0.643	0.702	1
Kif1b	0.00843455	-0.796091	0.878	0.858	1
Gstp1	1.26159e-06	-0.797463	0.969	0.958	0.0227691
Pde6d	0.00682938	-0.803519	0.847	0.816	1
Paqr7	0.00290672	-0.803658	0.102	0.031	1
Zfp53	0.0028194	-0.805084	0.122	0.042	1
Gypc	0.000199374	-0.805107	0.102	0.022	1
Plce1	0.00758094	-0.814283	0.265	0.144	1
BC055324	0.00909961	-0.817887	0.112	0.042	1
Slc41a3	0.000442188	-0.819788	0.112	0.029	1
Tube1	0.000757487	-0.820966	0.112	0.031	1
Cited1	0.000418262	-0.838063	0.122	0.033	1
Calca	0.00396192	-0.841603	0.112	0.038	1
Sdr42e1	0.000872617	-0.846571	0.102	0.027	1
Abcg1	0.00424361	-0.847411	0.755	0.749	1
Creb3l4	0.00133087	-0.850357	0.357	0.507	1
Fkbp1a	9.97374e-06	-0.863871	1	0.991	0.180006
Gm17655	0.00134498	-0.875335	0.112	0.033	1
Agpat2	0.00707473	-0.882566	0.327	0.447	1
Mbnl3	0.000690802	-0.887161	0.122	0.036	1
Akna	0.000137242	-0.888391	0.143	0.04	1
Met	0.000639013	-0.888969	0.122	0.036	1
Palld	0.00994506	-0.900882	0.286	0.16	1
Snai2	8.35416e-05	-0.900952	0.102	0.02	1
Tubb6	9.84658e-05	-0.902201	0.163	0.049	1
Ifi27	0.00132201	-0.909595	0.122	0.038	1
Gm44997	9.46872e-05	-0.910184	0.143	0.038	1
Ets1	0.00816884	-0.910362	0.133	0.056	1
Cldn19	1.0486e-05	-0.91473	0.102	0.016	0.189251
Tcf7l2	0.000690625	-0.924759	0.949	0.884	1
Got2	1.58408e-06	-0.924974	0.796	0.842	0.0285895
Cetn2	0.00526081	-0.930349	0.806	0.787	1
Pcdhb20	0.000495907	-0.930935	0.143	0.044	1
Flrt1	0.00443816	-0.93284	0.133	0.051	1
Chek2	0.00274153	-0.940238	0.102	0.031	1
Cisd1	7.00661e-07	-0.941676	0.837	0.858	0.0126455
Etnk1	0.000858997	-0.943361	0.714	0.756	1
Gm37660	0.00450059	-0.949006	0.143	0.056	1
Hsd11b1	0.000208101	-0.953881	0.102	0.022	1
Ldhb	2.66619e-11	-0.953972	1	0.998	4.81195e-07
CT009757.3	0.00476482	-0.955814	0.163	0.069	1
Gm44901	0.00996471	-0.962916	0.122	0.049	1
Nudt5	0.00587401	-0.97672	0.622	0.678	1
Agmo	0.00165494	-0.982258	0.102	0.029	1
Shank2	0.00970403	-0.99102	0.173	0.3	1
Lgi3	0.00020267	-0.99654	0.133	0.036	1
Ptpn13	0.00601432	-1.00178	0.52	0.627	1
Eva1c	0.00742319	-1.00738	0.153	0.067	1
Ifitm2	2.64717e-08	-1.01686	0.612	0.811	0.000477761
Pars2	0.00764959	-1.023	0.102	0.036	1
Kif15	0.0099383	-1.02355	0.143	0.062	1
Pcsk1	0.00115692	-1.02408	0.122	0.038	1
Zfp120	0.00229969	-1.02443	0.133	0.047	1
Sybu	0.00216934	-1.0265	0.153	0.058	1
Matn2	0.00146456	-1.03003	0.194	0.082	1
Mc5r	0.00112067	-1.03239	0.01	0.12	1
St3gal5	0.00639793	-1.03927	0.602	0.656	1
A530020G20Rik	1.47506e-05	-1.04604	0.194	0.058	0.266219
Aldh1a3	0.000195978	-1.04823	0.102	0.022	1
Neat1	8.52782e-05	-1.07436	0.255	0.098	1
Cckar	1.67863e-05	-1.08886	0.112	0.02	0.302959
Vldlr	0.0010244	-1.09707	0.143	0.049	1
Efhd1	4.4011e-07	-1.09898	0.929	0.833	0.0079431
Gk	0.00629761	-1.1046	0.153	0.064	1
Cdc123	1.96168e-06	-1.10836	0.867	0.871	0.0354044
Col11a1	0.00488603	-1.11574	0.714	0.736	1
Hpcal1	0.00128517	-1.13022	0.5	0.582	1
Dap	2.00104e-07	-1.13819	0.724	0.822	0.00361147
Mtfp1	0.0074353	-1.14947	0.102	0.036	1
Igsf8	0.00387687	-1.15181	0.735	0.716	1
Khdrbs2	0.00555607	-1.15466	0.235	0.118	1
Capn10	0.0023073	-1.15786	0.347	0.476	1
Syt13	0.00108491	-1.15891	0.378	0.193	1
Tmem86a	0.00313499	-1.15896	0.439	0.544	1
Tnfaip2	0.00608569	-1.16025	0.163	0.073	1
Tpx2	7.84011e-07	-1.16436	0.143	0.024	0.0141498
Slit2	0.00511387	-1.16874	0.337	0.189	1
Inf2	0.000456341	-1.17331	0.204	0.078	1
Rasgrf1	0.00988627	-1.18868	0.296	0.418	1
Srpx	0.00446845	-1.18952	0.102	0.033	1
Ccdc28b	0.000235157	-1.19423	0.541	0.618	1
Rhoj	0.00769721	-1.19932	0.133	0.053	1
Dact1	0.00739252	-1.21597	0.102	0.036	1
Kif23	1.34413e-06	-1.21691	0.133	0.022	0.0242588
Bcl2	0.00685848	-1.22849	0.612	0.669	1
Carns1	0.0021539	-1.24581	0.122	0.04	1
Carhsp1	4.78645e-05	-1.24632	0.49	0.624	0.863859
Ephb6	0.00711173	-1.24804	0.439	0.524	1
Sfxn2	0.00995173	-1.28325	0.408	0.509	1
Gstm7	0.0006851	-1.30316	0.367	0.489	1
Nrbp2	0.0037559	-1.30586	0.418	0.513	1
Gpr85	0.00410915	-1.31434	0.255	0.384	1
Zcwpw1	0.00463162	-1.31678	0.122	0.044	1
Dhcr7	0.00558962	-1.32729	0.388	0.487	1
Kif20a	3.57107e-05	-1.32967	0.173	0.049	0.644506
Egfl7	0.00267883	-1.33707	0.173	0.311	1
Rad51	0.00141957	-1.34416	0.102	0.029	1
Ece1	2.13514e-05	-1.34727	0.612	0.729	0.385351
Cklf	0.00815866	-1.36501	0.51	0.571	1
Col23a1	0.000216541	-1.36614	0.265	0.113	1
Gdpd5	1.73205e-06	-1.37246	0.378	0.602	0.0312601
Rassf4	0.000299114	-1.38231	0.653	0.702	1
Enpp1	0.00140562	-1.39287	0.153	0.307	1
Fam69b	0.00571808	-1.39533	0.276	0.389	1
Efhd2	0.00595392	-1.4072	0.398	0.478	1
Cdh1	1.43112e-05	-1.45031	0.837	0.831	0.258289
Ankrd24	0.000117607	-1.47182	0.612	0.7	1
Veph1	0.000508167	-1.47221	0.245	0.413	1
Gm13782	0.00566974	-1.47704	0.102	0.204	1
Smtnl2	4.98855e-07	-1.4877	0.408	0.622	0.00900334
Fgfr1	7.10164e-08	-1.49798	0.337	0.616	0.0012817
Sema3f	0.00293162	-1.50382	0.235	0.378	1
Prss36	0.00808504	-1.50411	0.449	0.527	1
Mdm1	0.00442444	-1.50736	0.571	0.636	1
Mgst1	6.82313e-07	-1.5136	0.551	0.664	0.0123144
Cdkn1c	0.000346225	-1.51895	0.582	0.678	1
E330013P04Rik	0.00834963	-1.54624	0.163	0.282	1
Stk17b	0.00454347	-1.59101	0.173	0.076	1
S100a6	4.27055e-06	-1.59277	0.48	0.627	0.0770749
Serpine2	0.000502535	-1.6028	0.837	0.758	1
Eepd1	0.000576195	-1.60425	0.347	0.48	1
Zfp82	0.00152047	-1.61072	0.112	0.033	1
Kif20b	0.00731708	-1.62516	0.133	0.053	1
Frem2	0.00322426	-1.62539	0.255	0.38	1
Htra4	0.0061099	-1.64748	0.163	0.276	1
Gm12602	0.00029726	-1.68811	0.122	0.289	1
Fzd9	3.72699e-05	-1.68848	0.796	0.753	0.672647
Selenom	1.01435e-05	-1.69544	0.745	0.778	0.183069
Pclaf	0.00273275	-1.70447	0.102	0.031	1
Ccdc68	0.00686908	-1.71169	0.235	0.351	1
Fam216b	0.0076937	-1.71595	0.102	0.036	1
Slc24a3	0.00556184	-1.78347	0.367	0.476	1
tdtomato	0.0066726	-1.80639	0.173	0.282	1
Angpt1	0.00455065	-1.81372	0.347	0.433	1
Myo1b	8.13431e-08	-1.83629	0.541	0.696	0.00146808
Spire1	0.00444759	-1.84545	0.337	0.444	1
Myo6	0.000480131	-1.88789	0.786	0.8	1
Tmem252	9.03345e-06	-1.88954	0.224	0.44	0.163036
Kcnh6	1.23764e-05	-1.89631	0.347	0.518	0.223369
Mgst3	1.45117e-12	-1.90066	0.949	0.909	2.61908e-08
St8sia2	0.000839176	-1.9245	0.367	0.5	1
Pdcd11	0.00332086	-1.93403	0.173	0.313	1
Calm1	2.7547e-18	-1.944	0.99	0.982	4.97168e-14
Cxcl12	0.00029378	-1.956	0.622	0.627	1
Fras1	0.00238737	-1.96547	0.204	0.342	1
Tnnt1	0.000114232	-1.96827	0.204	0.378	1
Tekt1	0.000312673	-1.9822	0.296	0.444	1
Aqp11	1.30637e-09	-1.99028	0.673	0.762	2.35773e-05
Snph	3.85629e-05	-2.01776	0.143	0.349	0.695984
Plp1	0.000915594	-2.01933	0.286	0.138	1
Aqp4	0.00555602	-2.02873	0.133	0.249	1
Slc27a2	6.46095e-05	-2.03147	0.418	0.558	1
Proser2	0.000100672	-2.04886	0.204	0.384	1
Bean1	0.000811552	-2.05151	0.143	0.296	1
Slc27a3	0.000420985	-2.09624	0.367	0.496	1
Vash2	0.00129623	-2.10348	0.296	0.424	1
Fam159b	4.50127e-05	-2.18498	0.163	0.367	0.812389
Bend4	1.80121e-06	-2.18652	0.276	0.498	0.0325082
F2rl1	0.00792016	-2.20683	0.163	0.276	1
Cenpf	0.000405959	-2.20993	0.102	0.024	1
Itih5	8.21267e-14	-2.21267	0.388	0.72	1.48222e-09
S100b	0.00476763	-2.301	0.551	0.58	1
Rrm2	0.00297345	-2.3042	0.102	0.031	1
Mis18bp1	0.00607182	-2.30565	0.112	0.04	1
X4930523C07Rik	0.00388895	-2.32254	0.612	0.593	1
Ppp1r16b	0.00235695	-2.33955	0.133	0.26	1
Gck	0.00350184	-2.36098	0.122	0.242	1
Kif22	0.00585176	-2.41361	0.122	0.047	1
Tm4sf1	1.72271e-07	-2.41899	0.663	0.731	0.00310914
Tns1	5.94377e-10	-2.52575	0.214	0.527	1.07273e-05
Bace2	0.000675405	-2.55253	0.367	0.478	1
Ptp4a3	4.0428e-06	-2.55859	0.276	0.476	0.0729645
Mid1ip1	0.000689454	-2.57343	0.143	0.287	1
Pgm5	6.46861e-05	-2.60841	0.214	0.396	1
Tnc	1.48021e-08	-2.61069	0.296	0.558	0.000267149
Afap1l1	1.60501e-06	-2.62021	0.245	0.462	0.0289672
Lama2	0.00350422	-2.67121	0.133	0.256	1
Cd164l2	0.000991477	-2.69288	0.265	0.398	1
Gstm1	2.58351e-06	-2.72069	0.51	0.631	0.0466271
Acbd7	0.00330946	-2.72586	0.224	0.362	1
Mgat3	0.000507701	-2.82259	0.102	0.251	1
Ube2c	0.00141404	-2.82901	0.112	0.033	1
Mreg	7.01648e-06	-2.8826	0.194	0.411	0.126633
F730043M19Rik	0.000551182	-2.93494	0.092	0.238	1
Top2a	0.00603835	-2.96253	0.112	0.04	1
D430041D05Rik	5.75549e-06	-3.03704	0.204	0.409	0.103875
Pdgfrb	0.00352517	-3.13139	0.133	0.253	1
Sulf2	0.000113935	-3.16025	0.112	0.28	1
Gfra1	4.7868e-05	-3.19922	0.122	0.309	0.863921
Qpct	0.000328794	-3.22823	0.133	0.284	1
Cntn1	8.08327e-06	-3.39519	0.214	0.409	0.145887
Smagp	3.14683e-07	-3.41528	0.143	0.382	0.0056794
Daam2	9.64117e-06	-3.43164	0.214	0.407	0.174004
Chrng	0.00135967	-3.48268	0.143	0.276	1
Pole	0.00314647	-3.48423	0.133	0.253	1
Dgat2	0.00287894	-3.51024	0.204	0.322	1
Fgfr3	9.33189e-15	-3.53851	0.265	0.636	1.68422e-10
Pcp4	3.47245e-08	-3.91762	0.306	0.531	0.000626708
Pkd2l1	4.17181e-05	-4.14556	0.296	0.453	0.752927
Mansc4	7.68389e-09	-4.15322	0.245	0.504	0.000138679
Prox1	1.29189e-11	-4.23757	0.224	0.54	2.3316e-07
Pdzk1ip1	0.000165254	-4.40999	0.214	0.382	1

### Sheet: Cluster4(Glia)
Seurat_cluster 4 (Glial cell)
Gene	p_val	avg_log2FC	pct.1	pct.2	p_val_adj
Postn	7.27202e-17	7.06638	0.275	0.033	1.31245e-12
Gas7	9.78887e-15	6.81263	0.363	0.088	1.7667e-10
Sostdc1	4.1213e-21	6.64798	0.319	0.033	7.43812e-17
Pmp22	6.1074e-20	6.30396	0.308	0.033	1.10226e-15
Col3a1	5.31024e-19	6.23737	0.297	0.033	9.58393e-15
Mbp	1.25765e-07	6.18397	0.396	0.186	0.0022698
Plp1	1.14577e-11	6.10669	0.374	0.123	2.06789e-07
Olfml2a	4.57988e-18	6.09067	0.319	0.046	8.26576e-14
Col5a2	3.5698e-20	5.88431	0.33	0.039	6.44278e-16
Ccnd2	2.92048e-10	5.71926	0.242	0.053	5.27089e-06
Egfl8	1.53794e-12	5.70006	0.264	0.048	2.77567e-08
Zeb2	1.70435e-21	5.64058	0.341	0.039	3.07602e-17
Aspa	1.47287e-09	5.61388	0.187	0.031	2.65824e-05
Gjc3	1.24226e-15	5.57417	0.264	0.033	2.24202e-11
Hmgcs2	5.35348e-14	5.52842	0.341	0.079	9.66196e-10
Mamdc2	2.70824e-12	5.46725	0.22	0.031	4.88783e-08
Art3	7.35487e-11	5.45861	0.275	0.066	1.32741e-06
S1pr3	3.3492e-09	5.32513	0.198	0.037	6.04463e-05
Nid1	1.44235e-10	5.19444	0.22	0.039	2.60316e-06
Top2a	0.00501698	5.15588	0.11	0.042	1
Gpr37l1	1.12938e-05	5.12619	0.11	0.02	0.203831
Lama4	4.65323e-17	5.04986	0.33	0.053	8.39814e-13
Emp3	6.70058e-23	5.0037	0.363	0.042	1.20932e-18
Plekha4	1.74419e-10	4.99673	0.275	0.068	3.14791e-06
Col6a3	1.04621e-08	4.96824	0.165	0.026	0.000188821
Fbln5	3.40221e-10	4.88493	0.319	0.096	6.14031e-06
Vwa1	5.34539e-05	4.86934	0.143	0.039	0.964736
Nid2	3.31383e-10	4.84409	0.22	0.042	5.9808e-06
Slc43a3	7.21151e-08	4.83722	0.176	0.035	0.00130153
Arpc1b	4.31251e-07	4.82559	0.473	0.306	0.00778321
Col23a1	7.9574e-10	4.78889	0.33	0.103	1.43615e-05
Cdk1	9.27985e-05	4.69413	0.143	0.042	1
Col1a2	1.21805e-09	4.69132	0.308	0.092	2.19833e-05
Bcas1	1.61639e-10	4.60193	0.231	0.044	2.91727e-06
Gas2l3	2.56406e-10	4.57111	0.253	0.055	4.62761e-06
Itga7	4.15997e-10	4.55642	0.176	0.024	7.50791e-06
Grik1	1.55007e-06	4.40674	0.121	0.02	0.0279757
Nkain4	7.29073e-11	4.36782	0.253	0.053	1.31583e-06
Mal	1.67673e-08	4.36694	0.286	0.09	0.000302616
Fbln2	1.55904e-16	4.34866	0.374	0.077	2.81376e-12
Gypc	2.93206e-05	4.30013	0.11	0.022	0.529177
Apoe	2.36838e-06	4.24926	0.527	0.389	0.0427446
Rrm2	0.000469649	4.16638	0.11	0.031	1
Tgfbr3	1.55637e-10	4.15805	0.33	0.098	2.80893e-06
Gm2115	2.43154e-07	4.14506	0.143	0.024	0.00438844
Npr3	8.32958e-08	4.13521	0.143	0.022	0.00150332
Dhh	6.19168e-11	4.00267	0.275	0.063	1.11747e-06
Fxyd6	4.65172e-05	3.98561	0.176	0.057	0.839542
Samd5	4.24749e-11	3.97057	0.308	0.074	7.66586e-07
P2rx7	1.8519e-06	3.92638	0.121	0.02	0.033423
Cdkn2c	2.73709e-05	3.92635	0.11	0.022	0.493991
Acsbg1	0.00781746	3.79234	0.121	0.05	1
Adam23	9.24428e-08	3.76476	0.209	0.05	0.00166841
Prss12	1.2156e-05	3.73217	0.11	0.02	0.219391
Gatm	3.94851e-07	3.72029	0.242	0.074	0.00712627
Cmtm5	7.44425e-10	3.67162	0.341	0.114	1.34354e-05
Atp1a2	5.0771e-10	3.65286	0.319	0.094	9.16315e-06
Pclaf	0.000466022	3.64469	0.11	0.031	1
Dlx2	1.98101e-07	3.62934	0.132	0.02	0.00357533
Aatk	3.5514e-08	3.62135	0.352	0.14	0.000640957
Ets1	4.7098e-05	3.61691	0.165	0.05	0.850025
Reck	1.02447e-06	3.56205	0.22	0.066	0.0184896
Deptor	5.0799e-07	3.55134	0.165	0.035	0.0091682
H19	1.9421e-06	3.54976	0.231	0.074	0.0350511
Ntng1	2.0747e-12	3.5325	0.275	0.053	3.74443e-08
Ifitm3	4.48033e-10	3.51709	0.176	0.024	8.0861e-06
Abca8a	1.42373e-06	3.5037	0.11	0.015	0.0256955
Sema3b	1.02553e-06	3.49587	0.352	0.155	0.0185088
Ttyh2	3.9722e-09	3.47595	0.374	0.138	7.16902e-05
Fam181b	2.69714e-05	3.42218	0.143	0.037	0.486779
Vldlr	1.85087e-05	3.41072	0.165	0.046	0.334046
Rftn2	4.32585e-06	3.39877	0.121	0.022	0.078073
Mlip	1.71387e-06	3.30726	0.121	0.02	0.0309319
Itgb3	7.2314e-05	3.28088	0.154	0.046	1
Lgi4	3.36708e-05	3.27023	0.176	0.057	0.607691
Msn	1.32062e-11	3.26548	0.33	0.083	2.38345e-07
S100a16	4.24222e-07	3.26111	0.319	0.131	0.00765636
Igfbp4	0.000404272	3.24833	0.231	0.105	1
Csrp1	2.96678e-05	3.24083	0.308	0.16	0.535445
Ctsc	0.00201274	3.2226	0.242	0.133	1
Zcchc24	2.66488e-06	3.21025	0.154	0.035	0.0480958
Rasa3	0.00420756	3.19698	0.165	0.077	1
Cdh19	2.9834e-08	3.16809	0.143	0.02	0.000538444
Irf1	0.00131458	3.1592	0.308	0.186	1
Ugt1a6b	6.23136e-07	3.13192	0.132	0.022	0.0112464
Mgp	0.000592489	3.12142	0.132	0.044	1
Emp2	0.00204755	3.11813	0.154	0.063	1
Paqr6	1.42195e-05	3.11041	0.319	0.151	0.256634
Rab31	1.11721e-07	3.10507	0.429	0.212	0.00201634
Diaph3	2.99974e-05	3.08825	0.22	0.081	0.541393
Aebp1	0.00261153	2.97624	0.165	0.074	1
Cyp2j9	0.000116244	2.96682	0.319	0.166	1
Fam19a5	0.000551087	2.95241	0.374	0.249	1
Ntrk2	0.000640897	2.94613	0.154	0.057	1
Alcam	6.51367e-10	2.94136	0.451	0.182	1.17559e-05
Cdh6	0.000540138	2.93218	0.121	0.037	1
Fxyd3	7.04457e-06	2.92318	0.22	0.074	0.12714
Mmd2	1.23334e-05	2.91838	0.418	0.239	0.222593
Rarres2	0.000417156	2.89704	0.143	0.048	1
Olfm2	5.27987e-05	2.89361	0.297	0.136	0.952911
Cebpd	0.00945816	2.87807	0.121	0.053	1
Mt1	1.11117e-07	2.83834	0.374	0.164	0.00200544
B2m	3.70515e-05	2.82317	0.593	0.497	0.668705
Ncaph	0.000113911	2.80801	0.264	0.116	1
Cbr3	0.00153611	2.79889	0.121	0.042	1
Fabp7	1.76566e-20	2.79521	0.824	0.427	3.18666e-16
Afap1l2	0.00134995	2.78432	0.308	0.195	1
Epha5	0.0022789	2.75255	0.121	0.044	1
Cd200	0.00410084	2.72818	0.462	0.376	1
Haus8	0.00315364	2.72049	0.143	0.059	1
Pros1	0.000111227	2.70646	0.352	0.195	1
Lamb1	2.93398e-06	2.69548	0.374	0.177	0.0529525
Lpar4	0.00261234	2.64485	0.11	0.037	1
Nlgn3	2.58133e-05	2.63932	0.363	0.188	0.465878
Chl1	1.41942e-06	2.60486	0.264	0.092	0.0256177
Fam198b	0.00187246	2.59828	0.154	0.061	1
Cotl1	3.05609e-05	2.59204	0.451	0.287	0.551562
Col5a1	6.27121e-07	2.58201	0.33	0.125	0.0113183
Pde7b	0.00384763	2.5567	0.187	0.092	1
Prx	0.000724278	2.54065	0.121	0.037	1
Ankrd44	0.00951223	2.52646	0.121	0.05	1
Lpar1	0.0015341	2.5126	0.549	0.455	1
Sorbs1	0.000534733	2.49945	0.593	0.551	1
Tsc22d4	2.4381e-07	2.49293	0.747	0.626	0.00440028
B3galnt1	0.00509332	2.49194	0.132	0.055	1
Egflam	0.000756543	2.45955	0.242	0.118	1
Gpm6b	0.000504514	2.45113	0.747	0.681	1
Grik3	0.000903066	2.44113	0.143	0.05	1
Foxd3	2.72152e-08	2.43145	0.143	0.02	0.00049118
Gm38211	4.15958e-06	2.39198	0.11	0.018	0.0750721
Depdc7	0.00269699	2.39012	0.198	0.096	1
X0610040J01Rik	0.00383088	2.37391	0.176	0.081	1
Pou3f2	0.00186083	2.35466	0.231	0.116	1
Lix1l	1.14295e-09	2.35402	0.154	0.018	2.06279e-05
Ska3	0.00753863	2.3175	0.143	0.063	1
Eva1b	4.0235e-05	2.30968	0.209	0.077	0.726161
Itgb8	0.000824699	2.29281	0.484	0.339	1
Sat1	0.000533477	2.29104	0.725	0.713	1
Phlda3	0.000322292	2.27974	0.286	0.151	1
Gata2	0.000351387	2.25947	0.352	0.21	1
Clec14a	9.65177e-07	2.25774	0.33	0.129	0.0174195
Nrm	0.00666059	2.24535	0.176	0.085	1
Gng2	0.00305782	2.23822	0.352	0.217	1
Hspa12a	6.78504e-06	2.22985	0.143	0.033	0.122456
Hspg2	0.00115935	2.22981	0.374	0.247	1
Kcna6	6.76642e-05	2.2083	0.121	0.028	1
Cks2	0.00670887	2.19281	0.341	0.212	1
Zc3hav1	3.98039e-06	2.18817	0.297	0.12	0.0718382
Qk	8.4222e-06	2.18814	0.868	0.871	0.152004
Mical1	1.2696e-05	2.15412	0.385	0.197	0.229138
Arnt2	0.000868053	2.12913	0.297	0.155	1
Maf	0.000101253	2.12472	0.132	0.035	1
Ednrb	8.72639e-10	2.12471	0.89	0.681	1.57494e-05
Cdk6	9.29677e-06	2.12305	0.56	0.387	0.167788
Hint1	0.00750297	2.06732	0.396	0.326	1
Sdc3	0.00695861	2.06043	0.308	0.199	1
Cuedc2	0.00033037	2.03711	0.846	0.858	1
Plxnd1	0.00387475	2.0018	0.11	0.039	1
Mpz	4.66448e-06	1.99122	0.132	0.026	0.0841846
Metrn	0.00146165	1.97347	0.264	0.14	1
Lama2	0.000703062	1.97101	0.363	0.208	1
Retreg1	0.00496154	1.97033	0.308	0.19	1
Rbpjl	0.000649632	1.95859	0.297	0.155	1
A230050P20Rik	2.09794e-05	1.95473	0.132	0.031	0.378636
Ror2	0.00516341	1.92626	0.121	0.048	1
Pcdh9	0.00658588	1.89635	0.264	0.153	1
St6gal1	0.0057758	1.8916	0.132	0.055	1
Syde1	0.00130686	1.87805	0.143	0.053	1
Trh	1.44467e-06	1.85537	0.407	0.197	0.0260734
Plxnb3	7.15893e-05	1.77525	0.33	0.153	1
Zfp704	0.00136836	1.77276	0.264	0.131	1
Gm20721	6.48487e-05	1.71538	0.407	0.234	1
Pea15a	0.00710482	1.7103	0.681	0.661	1
Gm10184	0.0011532	1.68469	0.209	0.438	1
Serpine2	0.000282589	1.66363	0.89	0.748	1
Fundc2	0.000492011	1.6226	0.242	0.109	1
Tax1bp3	0.00414276	1.59905	0.648	0.639	1
Ltbp4	0.00141279	1.59406	0.374	0.239	1
Ncam1	5.82948e-06	1.59328	0.802	0.674	0.10521
Tnfaip8	0.00235007	1.58675	0.231	0.116	1
Kcnq3	0.00191016	1.54422	0.22	0.107	1
Matn4	5.65003e-12	1.54193	0.681	0.324	1.01972e-07
Ppp1r14c	1.17135e-06	1.50596	0.549	0.3	0.0211404
Trio	0.00872253	1.50317	0.516	0.425	1
Kpna2	0.00068834	1.50246	0.264	0.503	1
Fibin	0.00258078	1.48838	0.286	0.164	1
Notch2	0.00417146	1.44586	0.527	0.451	1
Axl	0.00334939	1.43345	0.363	0.225	1
Timp3	1.14736e-07	1.41883	0.824	0.584	0.00207076
Adamts7	0.00204896	1.41093	0.363	0.232	1
Stmn1	0.00347532	1.39676	0.879	0.88	1
Ppic	0.00551628	1.39344	0.615	0.571	1
Kirrel	0.00887127	1.37362	0.11	0.044	1
Rbms3	0.000210578	1.36712	0.462	0.289	1
Ccnd1	3.21373e-08	1.24317	0.758	0.54	0.000580013
Vim	0.000629898	1.21303	0.802	0.751	1
Zfp36l2	0.00209826	1.18994	0.154	0.061	1
Glb1l2	0.000770015	1.14337	0.516	0.348	1
X2610203C20Rik	0.000764308	0.921944	0.429	0.619	1
Gm43126	1.83109e-06	0.917826	0.121	0.02	0.0330475
Nfkbia	0.000517363	0.905495	0.758	0.919	1
Lgals1	1.61935e-06	0.904878	0.725	0.512	0.029226
Gsr	3.8011e-05	0.857333	0.418	0.691	0.686023
Zfp763	0.00758759	0.834475	0.022	0.114	1
Dbi	2.205e-07	0.771758	0.978	0.976	0.00397958
Gnl3	0.00501122	0.736649	0.33	0.508	1
Nt5dc2	0.00821714	0.732015	0.352	0.575	1
Gm11223	0.00126922	0.679033	0.484	0.33	1
Dnajc6	0.00192841	0.609258	0.176	0.359	1
Mir1897	7.37833e-05	0.584245	0.132	0.035	1
Gm5620	3.89789e-06	0.583185	0.495	0.269	0.0703492
Ireb2	0.00402982	0.573896	0.418	0.578	1
Gm45221	0.00618854	0.570757	0.176	0.33	1
AC156631.1	0.00326434	0.564937	0.143	0.315	1
Selenof	0.00623112	0.561401	0.967	0.996	1
Gm26917	0.00201429	0.546557	0.747	0.978	1
Rbm28	0.00761359	0.542781	0.385	0.562	1
Pcif1	0.000934759	0.542664	0.495	0.74	1
2024-03-07	0.00243139	0.54071	0.615	0.877	1
D5Ertd579e	0.00191452	0.531815	0.396	0.584	1
Cep164	0.00227127	0.53011	0.451	0.674	1
X2410089E03Rik	0.00541862	0.511127	0.352	0.523	1
Zfp36	0.00345619	0.503326	0.407	0.626	1
mt.Rnr1	0.00432371	0.49263	1	0.993	1
Itsn2	0.00514127	0.491472	0.385	0.543	1
Gm42992	0.0023529	0.486396	0.363	0.53	1
mt.Rnr2	0.00469778	0.475442	1	0.998	1
Nr1d2	0.0071354	0.467178	0.176	0.317	1
Gm42742	0.0077067	0.457284	0.154	0.3	1
Phf14	0.000549735	0.434469	0.582	0.816	1
Rc3h2	0.00406509	0.431835	0.484	0.652	1
Hsdl2	0.00555096	0.421921	0.319	0.475	1
Esf1	0.00135017	0.421079	0.451	0.702	1
Sh3glb1	0.00783888	0.420156	0.484	0.694	1
Ccpg1	0.00169277	0.419188	0.549	0.757	1
AU019823	0.00792093	0.411758	0.385	0.569	1
Usp16	0.00137916	0.399266	0.549	0.803	1
Tmem176a	0.00983629	0.39826	0.242	0.433	1
Firre	3.12131e-05	0.397615	0.429	0.766	0.563333
CT010467.1	4.64246e-05	0.397524	1	1	0.83787
Gm5637	9.76737e-15	0.392796	0.154	0.004	1.76281e-10
Gm28438	0.00542897	0.391541	0.978	0.969	1
Cr1l	0.00937744	0.388418	0.473	0.674	1
Mapre2	0.00182244	0.384972	0.297	0.512	1
X5430405H02Rik	0.00448718	0.382027	0.484	0.656	1
Rtfdc1	0.00108498	0.373966	0.44	0.726	1
Sbds	0.00268625	0.371307	0.385	0.624	1
Tmem106b	0.000442232	0.367927	0.297	0.501	1
Mtf2	0.000509504	0.36449	0.374	0.593	1
Trpm7	0.00132468	0.364448	0.582	0.803	1
Cstf2	0.00831991	0.364304	0.198	0.335	1
Gtf2ird1	0.0034341	0.362856	0.363	0.565	1
Mcl1	0.0020213	0.358214	0.604	0.845	1
mt.Nd2	0.00205933	0.344405	1	0.985	1
Prr3	0.0040012	0.340736	0.308	0.51	1
Nt5c3b	0.00525065	0.338012	0.396	0.63	1
Helz	0.00830184	0.335107	0.462	0.643	1
Gm15501	0.00460356	0.332077	0.473	0.315	1
Zfp263	0.00459585	0.328256	0.396	0.578	1
Zswim7	0.00165472	0.326966	0.242	0.442	1
Riok1	0.00629985	0.314923	0.22	0.374	1
Sec62	0.000571287	0.311594	0.802	0.958	1
Rn7s2	0.00690469	0.311046	0.165	0.079	1
Yae1d1	0.00456221	0.311025	0.341	0.538	1
Zfp335	0.00678128	0.308803	0.154	0.295	1
Rn7s1	0.0088263	0.308198	0.165	0.081	1
Fbxo33	0.00475282	0.30585	0.242	0.381	1
Sys1	0.0013816	0.304773	0.44	0.683	1
Cks1b	0.00159019	0.302989	0.538	0.796	1
Dek	0.00293798	0.298181	0.67	0.862	1
Comt	0.00636597	0.294822	0.429	0.595	1
Cdk5rap3	0.0077612	0.293072	0.495	0.729	1
Naa35	0.00162805	0.29213	0.396	0.626	1
Exosc4	0.00680568	0.292016	0.396	0.604	1
mt.Nd5	0.00255894	0.291794	1	0.989	1
Mrpl55	0.007486	0.291488	0.407	0.63	1
Rhot1	0.000529861	0.290985	0.505	0.729	1
Sbno1	0.000186476	0.290234	0.648	0.864	1
Smurf2	0.00958455	0.285806	0.341	0.501	1
Tcea1	0.00148156	0.284989	0.692	0.895	1
Pdap1	0.00168547	0.281679	0.615	0.807	1
Ppp1r12b	0.00232263	0.278564	0.264	0.433	1
Rpl31.ps8	0.000142077	0.277844	0.604	0.352	1
Rnf214	0.00212326	0.276049	0.451	0.571	1
Psmd10	0.00331905	0.268402	0.264	0.488	1
Snrpb2	0.00368506	0.265892	0.44	0.659	1
Traf3ip1	0.00811718	0.262418	0.341	0.519	1
Rnf19a	0.00546216	0.256309	0.33	0.488	1
Erc1	0.00658906	0.25534	0.429	0.646	1
Strn	0.00106671	0.254602	0.484	0.726	1
Pofut2	0.000426169	0.253989	0.549	0.818	1
Mfap1a	0.00684421	0.252662	0.495	0.707	1
Clpb	0.000381821	0.251476	0.319	0.565	1
Gm6472	2.13847e-05	-0.250222	0.956	1	0.385951
Isca2	2.35484e-05	-0.25027	0.484	0.77	0.425001
Bag1	0.00281927	-0.250535	0.747	0.899	1
X3110043O21Rik	8.43118e-05	-0.250632	0.308	0.532	1
Ift20	0.0076573	-0.250898	0.604	0.829	1
Amt	0.00108213	-0.251007	0.681	0.93	1
Dcaf7	5.80878e-06	-0.251232	0.769	0.95	0.104837
Slc25a46	3.94759e-05	-0.251302	0.451	0.707	0.71246
Aarsd1	0.000457231	-0.251668	0.319	0.567	1
Ccdc28b	0.00346996	-0.252413	0.44	0.637	1
Lpin2	0.000317604	-0.252796	0.385	0.613	1
Fam32a	6.06325e-05	-0.252814	0.692	0.899	1
Napa	0.00263683	-0.253196	0.824	0.945	1
Timm50	0.000819953	-0.253697	0.385	0.635	1
Pikfyve	0.00674009	-0.253786	0.242	0.385	1
Eif4a1	0.000523673	-0.253977	0.989	0.998	1
Zfp664	0.000188199	-0.25437	0.67	0.906	1
Afap1	0.000259598	-0.255186	0.396	0.665	1
Eif2b2	0.00721853	-0.25523	0.495	0.689	1
E2f4	0.000157711	-0.255244	0.352	0.608	1
Ndufv3	0.00114706	-0.255357	0.736	0.897	1
Tmem161b	0.00160403	-0.255443	0.176	0.341	1
Fubp1	1.14269e-05	-0.255562	0.791	0.941	0.206232
Kdm2a	0.000247394	-0.255707	0.462	0.691	1
Ppp2r5d	2.80766e-05	-0.256025	0.473	0.737	0.506726
Tmem184b	0.000708132	-0.25621	0.352	0.575	1
Tmx2	0.00108306	-0.256728	0.648	0.867	1
Sf3a1	3.4261e-05	-0.256898	0.396	0.683	0.618343
Slc44a2	0.00089864	-0.256905	0.703	0.915	1
Akap9	0.000204455	-0.257047	0.747	0.95	1
Fam91a1	0.00782719	-0.257329	0.451	0.573	1
Caprin1	0.00417397	-0.257392	0.846	0.943	1
Lypla2	0.00054957	-0.258125	0.374	0.556	1
Jmjd1c	3.17881e-08	-0.258265	0.538	0.873	0.000573711
Numa1	0.0028975	-0.258735	0.484	0.696	1
Ext2	0.0027122	-0.25908	0.736	0.904	1
Pgam1	0.00930407	-0.259262	0.835	0.974	1
Pyurf	1.43533e-06	-0.259618	0.352	0.65	0.0259049
Nap1l4	0.00111512	-0.259795	0.736	0.954	1
Slc38a2	0.0027907	-0.259854	0.637	0.781	1
Eif5b	3.76884e-06	-0.260052	0.692	0.886	0.06802
Tom1	0.0029801	-0.260214	0.538	0.726	1
Afg3l1	0.00379317	-0.260418	0.451	0.597	1
Trappc6b	0.000125126	-0.260514	0.462	0.748	1
Cemip	0.00774798	-0.260525	0.198	0.335	1
Aff4	0.000385978	-0.260578	0.736	0.902	1
Osbpl8	4.24884e-05	-0.260696	0.44	0.663	0.766831
Gm20388	0.00393913	-0.261792	0.571	0.748	1
Rc3h1	0.000308217	-0.261989	0.681	0.875	1
Dnajc18	7.72733e-05	-0.262087	0.33	0.586	1
X2700046G09Rik	0.0093608	-0.263191	0.044	0.147	1
Nf2	0.00308295	-0.263549	0.418	0.608	1
Trip4	0.000104011	-0.263639	0.396	0.608	1
Tsn	0.00147789	-0.264349	0.846	0.967	1
Ddr1	3.34431e-07	-0.264459	0.582	0.869	0.00603581
Zfp560	0.00405932	-0.264592	0.253	0.42	1
Tex264	3.37795e-05	-0.265012	0.462	0.755	0.609652
Ralgapa1	0.0015642	-0.265025	0.429	0.615	1
Pptc7	0.00447802	-0.265156	0.352	0.495	1
Upf2	0.00229037	-0.266244	0.418	0.578	1
Kif1b	0.00193358	-0.266269	0.769	0.88	1
Zc3h13	1.13571e-05	-0.26663	0.505	0.786	0.204973
Uqcrfs1	0.00247337	-0.267261	0.802	0.961	1
Gyg	0.000779881	-0.267457	0.451	0.656	1
Rsrc2	2.89481e-05	-0.267483	0.714	0.932	0.522456
Eloc	0.00103265	-0.267618	0.758	0.932	1
Eloa	0.000534584	-0.268167	0.571	0.825	1
Ebpl	0.000324211	-0.268513	0.33	0.578	1
Shd	0.00335455	-0.268655	0.253	0.409	1
Plekhn1	0.00277985	-0.268933	0.275	0.429	1
Eif4e2	0.000172193	-0.268989	0.56	0.803	1
Ankrd52	0.00280781	-0.269018	0.077	0.221	1
Mrrf	0.00601572	-0.26937	0.198	0.352	1
Tm2d3	8.37837e-06	-0.269475	0.341	0.648	0.151213
Mib1	0.00387192	-0.269749	0.451	0.604	1
Clip1	0.00010958	-0.270008	0.593	0.823	1
Cnot9	0.00460133	-0.270388	0.363	0.516	1
Zmym5	0.000135795	-0.270448	0.418	0.665	1
Pum2	0.000952857	-0.270642	0.374	0.597	1
Cd99l2	0.000226684	-0.271011	0.363	0.591	1
Uxs1	0.0074121	-0.271012	0.319	0.481	1
Gm13456	0.00348178	-0.271545	0.813	0.976	1
Rnf38	0.00530958	-0.271952	0.308	0.495	1
Atp6v1f	1.36108e-05	-0.271965	0.857	0.991	0.245648
Nelfcd	2.25153e-05	-0.272309	0.484	0.753	0.406356
Tomm34	0.00221092	-0.272322	0.538	0.748	1
Lap3	0.000823638	-0.272499	0.582	0.772	1
Mzt2	0.00261014	-0.272594	0.275	0.451	1
Hnrnpll	4.7104e-05	-0.273812	0.549	0.781	0.850134
Spry2	0.00120841	-0.274653	0.978	0.947	1
Rab6a	0.00356173	-0.274733	0.791	0.921	1
H2afy2	0.000629636	-0.275026	0.253	0.451	1
Zfp618	5.43064e-05	-0.275109	0.363	0.613	0.980122
Gm13127	0.00174874	-0.275263	0.407	0.6	1
Wasf3	0.00375714	-0.275383	0.473	0.624	1
Srpr	0.000267652	-0.275517	0.758	0.926	1
Gm26825	0.00049815	-0.275627	0.989	1	1
Ccdc12	0.00128552	-0.275916	0.703	0.875	1
Slc11a2	0.00121756	-0.275956	0.231	0.416	1
Epb41l4b	0.00164086	-0.276032	0.242	0.411	1
Pdxdc1	0.000754677	-0.276146	0.527	0.781	1
Ptges2	0.00291638	-0.27623	0.176	0.328	1
Gan	0.00174549	-0.276755	0.308	0.479	1
Dido1	4.84837e-05	-0.276851	0.396	0.672	0.875034
Plekha7	0.00191543	-0.27764	0.33	0.512	1
Smarca2	0.00673479	-0.277681	0.352	0.49	1
Tmem115	0.000504808	-0.277854	0.297	0.543	1
Fbxl20	0.000140272	-0.278017	0.385	0.593	1
Pcyt1a	0.00940429	-0.278302	0.341	0.453	1
Mdm4	2.9895e-05	-0.278639	0.473	0.724	0.539546
Ptrhd1	0.00667605	-0.278769	0.275	0.462	1
Pak4	0.00531853	-0.278963	0.484	0.652	1
Raph1	1.40561e-07	-0.279028	0.571	0.814	0.00253684
Ank	0.000379232	-0.280111	0.363	0.595	1
Limd1	0.00301612	-0.28073	0.429	0.593	1
Ptcd3	0.000823772	-0.280749	0.396	0.641	1
Fbxw5	0.000403816	-0.281621	0.484	0.713	1
Izumo4	0.00322497	-0.282993	0.198	0.361	1
Aldh6a1	0.00720811	-0.283154	0.308	0.49	1
Atp9b	0.00530066	-0.283374	0.407	0.558	1
Rcor3	0.00121256	-0.283421	0.462	0.643	1
Smn1	0.00566269	-0.283635	0.297	0.475	1
Dnaja2	3.50874e-08	-0.284378	0.648	0.923	0.000633258
Tbcb	8.40648e-06	-0.284657	0.725	0.921	0.15172
Tes	3.57868e-05	-0.284811	0.374	0.646	0.645879
Usp10	0.000343439	-0.284858	0.637	0.805	1
Arl6ip1	8.63489e-09	-0.285305	0.857	0.976	0.000155843
Pias1	7.84424e-07	-0.285501	0.44	0.748	0.0141573
Mccc2	0.00263276	-0.285702	0.319	0.484	1
Cystm1	7.51075e-05	-0.285724	0.626	0.952	1
Emc6	3.46916e-05	-0.286042	0.626	0.877	0.626114
Lyrm2	0.00260169	-0.286056	0.297	0.486	1
Dusp11	6.90767e-07	-0.286106	0.549	0.847	0.012467
Zfp148	0.00119375	-0.286112	0.429	0.661	1
Nup93	0.00968506	-0.286669	0.308	0.466	1
Wnk1	1.77708e-06	-0.28705	0.648	0.915	0.0320727
Tcf7l1	0.00472562	-0.288065	0.637	0.783	1
Bcl10	0.000304925	-0.288266	0.571	0.781	1
Pop5	8.96895e-05	-0.288488	0.297	0.567	1
Dync1h1	0.00543572	-0.288562	0.571	0.748	1
Rrp1	0.00132361	-0.288615	0.857	0.969	1
Rab36	0.000656293	-0.288679	0.187	0.4	1
Cnot7	4.22769e-06	-0.288807	0.648	0.899	0.0763014
Alkbh1	3.7248e-05	-0.288865	0.484	0.711	0.672252
Leng8	5.66861e-07	-0.289012	0.747	0.958	0.0102307
Mapk8	0.00299452	-0.289062	0.44	0.58	1
Srpk1	0.000255165	-0.289467	0.582	0.794	1
Psmd6	0.000882357	-0.290067	0.681	0.877	1
Gde1	0.00215916	-0.290097	0.659	0.856	1
Rnf167	4.98777e-05	-0.290366	0.571	0.832	0.900192
Psmb4	0.000321621	-0.291076	0.769	0.967	1
Clasp1	7.81725e-07	-0.291258	0.462	0.733	0.0141086
Atpaf2	0.00485905	-0.291321	0.363	0.569	1
Immp1l	1.00121e-06	-0.291712	0.462	0.799	0.0180699
Gm5909	0.00746175	-0.291821	0.121	0.249	1
Clk1	7.67635e-09	-0.291962	0.714	0.976	0.000138543
Med7	0.000307196	-0.292227	0.33	0.556	1
Smim7	3.0847e-05	-0.292379	0.637	0.88	0.556726
X9130401M01Rik	0.00194854	-0.292445	0.297	0.475	1
Taf11	0.00213409	-0.292457	0.407	0.628	1
Vps41	0.000183942	-0.29309	0.56	0.781	1
Mms19	0.00111628	-0.293123	0.264	0.453	1
Yme1l1	0.000836161	-0.293176	0.747	0.906	1
Park7	0.000295038	-0.293279	0.879	0.985	1
Gdi1	0.00155575	-0.293291	0.835	0.969	1
Fam103a1	0.000273769	-0.293422	0.67	0.877	1
Ccdc174	0.00213574	-0.293777	0.308	0.468	1
X1110032A03Rik	1.44954e-05	-0.293817	0.352	0.654	0.261613
Lrrc58	4.96465e-05	-0.293968	0.824	0.956	0.89602
Pin1	0.000664903	-0.294367	0.637	0.891	1
Nfu1	0.000171312	-0.294647	0.527	0.777	1
Tmem14c	0.00252108	-0.294805	0.703	0.899	1
Anp32a	0.000195352	-0.294921	0.681	0.875	1
Hectd4	0.000473392	-0.294974	0.451	0.615	1
Abhd11	0.000519251	-0.295075	0.374	0.624	1
Fam120aos	0.00495217	-0.295405	0.198	0.368	1
Tmco3	3.81883e-05	-0.295587	0.33	0.604	0.689222
Gm9755	0.000770321	-0.295833	0.044	0.186	1
Ppp2r2a	7.34416e-05	-0.295954	0.648	0.856	1
Aldoa	0.000553415	-0.296253	0.945	0.991	1
H13	2.46422e-05	-0.296412	0.714	0.923	0.444743
Tfdp2	0.00026866	-0.296617	0.407	0.632	1
Tcta	0.0001508	-0.296773	0.253	0.477	1
Tnfaip1	4.91916e-06	-0.296909	0.407	0.678	0.088781
Rpl27	0.000303866	-0.297111	1	0.998	1
Gak	0.000322985	-0.297502	0.648	0.871	1
Tgs1	0.00128255	-0.297832	0.363	0.578	1
Lyrm4	0.000490575	-0.297858	0.648	0.873	1
Emc10	0.00107714	-0.297866	0.703	0.884	1
Rsph3a	1.00836e-05	-0.298229	0.407	0.702	0.181989
Rhpn1	0.00351102	-0.298558	0.44	0.626	1
Rab1a	0.000207744	-0.298646	0.934	0.998	1
Atp13a1	7.77769e-06	-0.299002	0.297	0.595	0.140372
Mob4	0.000178952	-0.299132	0.56	0.777	1
Golgb1	2.30457e-08	-0.299153	0.615	0.945	0.000415928
Rad23b	4.92598e-06	-0.299231	0.451	0.694	0.088904
Mgea5	0.000164206	-0.29926	0.538	0.768	1
Gm45205	0.00752275	-0.299362	0.143	0.269	1
Gipc1	0.000809964	-0.299368	0.681	0.869	1
Cwc27	0.00149044	-0.299718	0.407	0.615	1
Mrps12	3.0031e-05	-0.299879	0.505	0.783	0.541999
Jagn1	0.000298267	-0.299915	0.275	0.486	1
Hspa9	0.00201546	-0.300279	0.769	0.926	1
Sdccag3	0.000703874	-0.300381	0.527	0.764	1
Timm17a	4.7872e-05	-0.300647	0.703	0.926	0.863994
Fam219b	0.00357854	-0.301237	0.231	0.392	1
Appl2	0.00206979	-0.301809	0.462	0.643	1
Golga4	6.95271e-08	-0.302817	0.527	0.88	0.00125482
Gtf3c5	0.00772821	-0.302977	0.187	0.344	1
Mpv17	1.90122e-06	-0.303352	0.516	0.783	0.0343133
Rundc1	9.83035e-05	-0.303651	0.22	0.442	1
Slc35a3	0.00284006	-0.303843	0.495	0.637	1
Zw10	0.000502444	-0.303935	0.308	0.521	1
Hadh	0.000520761	-0.304112	0.659	0.836	1
Fastk	0.000215853	-0.304565	0.396	0.626	1
Trappc4	0.000512629	-0.30486	0.692	0.884	1
Alg5	7.73158e-05	-0.304889	0.33	0.589	1
Hmbs	0.000191421	-0.304961	0.516	0.718	1
Prep	0.000491908	-0.30545	0.462	0.67	1
Plgrkt	0.000629502	-0.306332	0.297	0.543	1
Pde4b	7.97492e-07	-0.306388	0.429	0.707	0.0143931
Lamp2	2.24037e-05	-0.306401	0.802	0.952	0.404342
Atg13	0.000991402	-0.306551	0.418	0.608	1
Wdr83	0.00538961	-0.306664	0.308	0.481	1
Zfp326	0.000524641	-0.306731	0.615	0.825	1
Erg28	0.000150168	-0.30736	0.527	0.772	1
Erp29	0.00530412	-0.307628	0.901	0.991	1
Pias4	0.00116173	-0.307762	0.396	0.626	1
Ccng2	0.000828538	-0.307804	0.451	0.652	1
Fam216a	2.31713e-05	-0.309145	0.473	0.746	0.418196
Ctbp1	0.00122971	-0.309351	0.813	0.937	1
Srsf7	0.00015165	-0.309436	0.692	0.91	1
Shank2	0.0096448	-0.309818	0.176	0.298	1
Sertad2	9.32447e-06	-0.310054	0.505	0.755	0.168288
Kctd13	0.00265766	-0.310357	0.176	0.346	1
Ubl4a	5.21918e-06	-0.310414	0.462	0.772	0.0941957
Ap2a1	0.00699864	-0.310882	0.308	0.484	1
Rab11a	0.00195016	-0.311295	0.879	0.963	1
Cflar	0.000679322	-0.311359	0.385	0.591	1
Arhgap17	1.67624e-06	-0.31149	0.396	0.643	0.0302527
Fam135a	3.21915e-05	-0.311722	0.396	0.67	0.580992
Fut8	0.00828893	-0.312461	0.374	0.488	1
Grn	0.00017442	-0.312665	0.604	0.818	1
B9d1	9.84785e-05	-0.312668	0.275	0.551	1
Taf12	0.00163824	-0.31325	0.253	0.446	1
Nacc1	0.00444258	-0.313439	0.363	0.508	1
Svbp	0.00778044	-0.313853	0.747	0.886	1
Eef2	0.00493134	-0.313903	0.989	0.996	1
Dusp12	0.0031238	-0.31426	0.198	0.359	1
Smg7	2.73476e-06	-0.314307	0.648	0.891	0.049357
Cfdp1	0.000173413	-0.314699	0.681	0.882	1
Rbm42	0.000461022	-0.315132	0.527	0.779	1
Ier2	0.00890847	-0.315164	0.857	0.969	1
Pmm2	0.00260653	-0.315218	0.275	0.446	1
Arl14ep	0.00132849	-0.315308	0.451	0.661	1
Strap	1.94613e-05	-0.315465	0.703	0.926	0.351237
Top1	0.000142596	-0.315537	0.824	0.982	1
Arl1	3.86657e-05	-0.315779	0.791	0.961	0.697839
Tgoln1	0.00101131	-0.315822	0.473	0.696	1
Rbm25	1.97617e-07	-0.315989	0.802	0.993	0.00356659
Aes	0.0024436	-0.316027	0.824	0.987	1
Enho	0.0052416	-0.316372	0.407	0.556	1
Rbm14	0.00184045	-0.316493	0.33	0.562	1
Ccpg1os	0.00160353	-0.316516	0.165	0.324	1
Yipf2	0.0022293	-0.316986	0.363	0.551	1
Mrpl53	0.000853966	-0.31699	0.505	0.788	1
Npy	0.000250443	-0.317212	0.242	0.098	1
Ndufa5	8.42491e-07	-0.317386	0.604	0.923	0.0152053
Slc15a2	0.00115879	-0.318647	0.637	0.801	1
Triap1	0.00209629	-0.318806	0.242	0.416	1
Capn2	0.00116326	-0.318834	0.648	0.829	1
Hscb	0.00451103	-0.318953	0.154	0.289	1
Tcf3	0.00946416	-0.319059	0.56	0.705	1
Senp6	0.00740127	-0.319109	0.593	0.759	1
Dedd	0.00721161	-0.319224	0.308	0.438	1
X3110002H16Rik	0.00947871	-0.319252	0.264	0.398	1
Pmpca	5.9336e-06	-0.319546	0.462	0.729	0.10709
Zfp991	0.000932946	-0.319684	0.253	0.431	1
Farsa	0.000182613	-0.319722	0.604	0.832	1
Ikbkb	0.000124356	-0.319845	0.396	0.667	1
Mrpl34	0.000563482	-0.319985	0.462	0.724	1
Mlf2	0.00156645	-0.320033	0.89	0.987	1
Cdkn1c	0.0014855	-0.320885	0.495	0.694	1
Bclaf1	0.000361522	-0.32091	0.846	0.985	1
Gm43518	0.00749501	-0.320977	0.033	0.133	1
Tollip	1.08837e-05	-0.321147	0.407	0.637	0.196428
Becn1	1.57798e-05	-0.321251	0.67	0.908	0.284793
Smim20	0.000139908	-0.321601	0.363	0.65	1
Arhgap21	0.00883938	-0.321693	0.242	0.387	1
Ddx42	0.000958405	-0.321732	0.648	0.834	1
Eml4	1.99286e-05	-0.322235	0.505	0.759	0.359671
Pik3r2	0.000769191	-0.322535	0.44	0.687	1
Tm7sf2	0.00148277	-0.322743	0.33	0.49	1
Dnajb9	0.000103242	-0.323208	0.637	0.823	1
Gbe1	0.000844719	-0.323363	0.516	0.696	1
Gripap1	0.00740015	-0.32353	0.341	0.484	1
Map3k12	2.95336e-05	-0.323531	0.374	0.617	0.533022
Gabarapl2	5.5735e-05	-0.324075	0.813	0.974	1
Srp54a	0.000120581	-0.324479	0.648	0.81	1
Ube2k	2.34972e-05	-0.324632	0.659	0.877	0.424078
Rb1cc1	5.71186e-06	-0.324663	0.538	0.801	0.103088
Dnal4	0.000278499	-0.324959	0.363	0.65	1
Eef1b2	0.000531235	-0.325091	0.835	0.987	1
Rnpc3	0.000413535	-0.325157	0.33	0.512	1
Morn4	0.00741984	-0.32523	0.451	0.58	1
Golga7	0.000641136	-0.325232	0.769	0.926	1
Fam172a	0.000159858	-0.325395	0.626	0.849	1
Efcab14	5.4824e-08	-0.32567	0.703	0.928	0.000989463
Arxes2	5.06113e-08	-0.325822	0.505	0.781	0.000913432
Psmg1	0.00122984	-0.326055	0.363	0.575	1
Ubl5	1.6266e-05	-0.326194	0.824	0.989	0.293569
BTF3L4	0.00454994	-0.326534	0.67	0.827	1
Ktn1	8.07971e-07	-0.326948	0.681	0.882	0.0145823
Atf7	0.00032627	-0.327007	0.363	0.58	1
Echdc1	0.00124713	-0.327345	0.308	0.488	1
Phc3	0.000305374	-0.327679	0.33	0.527	1
Pomgnt2	0.00205493	-0.327729	0.418	0.602	1
Pycrl	0.00558404	-0.327856	0.286	0.457	1
Nt5c2	1.22628e-06	-0.327917	0.495	0.777	0.0221319
Klhl9	1.24341e-05	-0.32792	0.802	0.95	0.224411
Uck1	0.00415474	-0.328562	0.363	0.508	1
Sipa1l1	8.26975e-05	-0.328573	0.725	0.893	1
Plod2	0.000553106	-0.328676	0.714	0.862	1
Cyb561d2	0.000585895	-0.329062	0.264	0.47	1
Kctd3	0.000817529	-0.329208	0.407	0.604	1
Fam107a	0.00349197	-0.329258	0.56	0.718	1
Nbea	7.42616e-05	-0.329431	0.308	0.547	1
Pld1	9.11004e-07	-0.329518	0.495	0.729	0.0164418
Hdac11	0.00544648	-0.329533	0.176	0.317	1
Mrpl49	0.000866411	-0.329579	0.407	0.621	1
Inafm1	0.00016424	-0.329911	0.407	0.656	1
Kcmf1	0.00151263	-0.330012	0.385	0.554	1
Ncstn	0.000172122	-0.330281	0.747	0.945	1
Heatr3	0.000450521	-0.330419	0.473	0.711	1
Gtf2b	4.89231e-05	-0.330628	0.319	0.597	0.882964
Rpp14	0.000266357	-0.33094	0.187	0.383	1
Luc7l	2.41414e-07	-0.331038	0.637	0.921	0.00435704
Tm2d1	4.00975e-06	-0.331044	0.549	0.851	0.0723679
Uqcrc2	0.00222931	-0.331091	0.714	0.906	1
Snx27	0.000167709	-0.331415	0.44	0.654	1
Tsc2	0.00198307	-0.331521	0.484	0.621	1
Zfp106	6.42824e-06	-0.331545	0.582	0.84	0.116017
Capn15	0.0060452	-0.331565	0.209	0.372	1
Hspa13	0.00427398	-0.331744	0.396	0.547	1
Ier3ip1	2.03478e-05	-0.33198	0.824	0.961	0.367237
Phtf1	3.8927e-05	-0.332175	0.374	0.626	0.702554
Nemf	1.99729e-06	-0.33228	0.703	0.939	0.036047
Sra1	0.00264284	-0.332299	0.582	0.812	1
Gm37558	0.00450386	-0.332431	0.066	0.195	1
Tmem165	0.000128336	-0.332499	0.67	0.867	1
Btf3l4	0.00805363	-0.332663	0.736	0.877	1
Zmym2	1.53789e-05	-0.332942	0.374	0.626	0.277558
Stambp	0.000720266	-0.333186	0.286	0.468	1
Lsm3	7.24182e-05	-0.333246	0.451	0.744	1
X5033430I15Rik	0.00887628	-0.333248	0.176	0.311	1
Dnajc4	0.00503303	-0.333659	0.286	0.453	1
Ss18	0.000409732	-0.333708	0.659	0.821	1
D930016D06Rik	1.39485e-05	-0.334383	0.187	0.435	0.251743
Sec22a	0.000398775	-0.334623	0.275	0.484	1
Uqcrc1	0.000126626	-0.334766	0.846	0.967	1
Ccdc90b	0.00402821	-0.334917	0.418	0.608	1
Ddx24	0.000293581	-0.335026	0.703	0.893	1
Hspa4	3.03184e-05	-0.335031	0.703	0.93	0.547187
Tmem181a	0.00084419	-0.335076	0.495	0.663	1
Gm7805	0.00109753	-0.335302	0.044	0.188	1
Tbcc	0.000465501	-0.335462	0.319	0.543	1
Nisch	2.05051e-05	-0.335638	0.923	0.987	0.370075
Epn2	2.50065e-06	-0.335761	0.451	0.724	0.0451317
Usp34	2.67289e-05	-0.336318	0.549	0.77	0.482404
Golt1b	7.15852e-06	-0.336588	0.802	0.954	0.129197
Prmt7	2.65114e-05	-0.336773	0.275	0.516	0.478478
Tpr	1.55661e-05	-0.33712	0.802	0.963	0.280937
Ide	0.00264452	-0.337352	0.44	0.624	1
Gatd1	0.000638339	-0.33744	0.275	0.505	1
Glb1	0.000183283	-0.337583	0.44	0.7	1
Nicn1	0.000197614	-0.337879	0.286	0.492	1
Cisd3	0.00152793	-0.338237	0.187	0.359	1
Spag7	2.47719e-06	-0.338315	0.659	0.899	0.0447083
Orc4	0.00175567	-0.338505	0.451	0.659	1
Cxadr	9.43755e-05	-0.338515	0.593	0.847	1
Ppt1	0.00114512	-0.339176	0.758	0.947	1
Ttll7	0.00834817	-0.339366	0.077	0.186	1
Ctnnd1	0.000795133	-0.339654	0.615	0.753	1
Fgfr1	0.00029951	-0.339662	0.363	0.606	1
Rtf1	0.000323444	-0.340534	0.56	0.81	1
Mcrs1	0.000399041	-0.340733	0.626	0.825	1
Eif3d	0.000899404	-0.34084	0.549	0.786	1
Rexo2	0.00134957	-0.340996	0.308	0.525	1
Wwp2	0.000958348	-0.34116	0.385	0.608	1
Gprasp1	0.000137834	-0.34153	0.516	0.757	1
Xpo1	0.00956385	-0.341619	0.352	0.479	1
Rabgap1l	7.83924e-06	-0.341982	0.67	0.972	0.141483
Chd2	9.02301e-09	-0.342051	0.56	0.897	0.000162847
Vkorc1	1.18402e-05	-0.342063	0.396	0.709	0.213691
Macf1	0.000320448	-0.342098	0.582	0.772	1
Naa60	7.83793e-05	-0.342183	0.341	0.613	1
Lrp6	3.20003e-05	-0.342366	0.495	0.724	0.577542
Pigf	0.00132079	-0.342776	0.231	0.425	1
Nprl3	7.07426e-05	-0.343449	0.319	0.525	1
Med25	0.00232263	-0.343552	0.615	0.816	1
Ppm1a	8.56523e-07	-0.343592	0.495	0.783	0.0154585
Cbx5	6.9814e-05	-0.343674	0.769	0.923	1
Mtfr1l	0.000816577	-0.343729	0.714	0.93	1
Klhdc2	0.000206749	-0.343758	0.703	0.915	1
Gskip	0.00677014	-0.343864	0.264	0.4	1
Chmp1a	0.000414132	-0.344127	0.451	0.705	1
Zfp207	0.000275847	-0.344333	0.791	0.952	1
Cant1	0.00242218	-0.344391	0.341	0.516	1
Pink1	5.57722e-05	-0.344675	0.505	0.746	1
Arl3	0.000762467	-0.345118	0.549	0.777	1
Asap1	0.0033426	-0.345389	0.659	0.812	1
Drosha	0.0026942	-0.345786	0.341	0.497	1
Dnajc2	2.05872e-06	-0.345951	0.352	0.674	0.0371558
Slc30a9	0.000147308	-0.346083	0.648	0.816	1
Faim	0.000964467	-0.346244	0.462	0.648	1
Fancl	0.00608067	-0.346562	0.253	0.398	1
Tmem87b	0.000838071	-0.346739	0.407	0.578	1
Triobp	0.00185001	-0.346871	0.56	0.751	1
Sf3b4	7.34119e-06	-0.34693	0.615	0.873	0.132494
Arpc4	0.000315153	-0.347923	0.758	0.95	1
Atf3	0.009087	-0.347939	0.549	0.637	1
C2cd5	5.19709e-06	-0.348261	0.33	0.613	0.093797
Rnf40	0.00353083	-0.348521	0.374	0.527	1
Cbx4	3.30753e-05	-0.348526	0.396	0.689	0.596942
Skil	4.15445e-05	-0.349173	0.681	0.864	0.749795
Rab3c	0.00544606	-0.349257	0.22	0.361	1
Ppm1b	3.14696e-05	-0.34928	0.505	0.766	0.567964
Ptpra	0.000239349	-0.349627	0.703	0.893	1
Nadk	0.000324431	-0.3501	0.56	0.777	1
Taz	3.74719e-05	-0.350364	0.516	0.777	0.676293
Ccm2	0.000679715	-0.350822	0.341	0.56	1
Psmd14	2.91479e-06	-0.350846	0.582	0.864	0.0526061
Cdkn2aipnl	0.00294018	-0.35087	0.527	0.687	1
Gm21989	0.00109285	-0.351302	0	0.107	1
Mfap3	6.48096e-05	-0.351359	0.253	0.503	1
Eif3e	3.04137e-06	-0.351771	0.67	0.926	0.0548906
Fam213a	0.00127062	-0.352064	0.637	0.882	1
Elmo1	4.90387e-07	-0.352191	0.385	0.681	0.0088505
Hint2	5.23845e-06	-0.352227	0.527	0.84	0.0945435
Glt28d2	0.00359755	-0.352314	0.319	0.479	1
Sike1	2.6859e-05	-0.352604	0.549	0.786	0.484751
Ubqln1	4.20951e-06	-0.352915	0.67	0.875	0.0759733
Agap1	1.18165e-06	-0.353254	0.495	0.772	0.0213265
Psmd12	6.13638e-05	-0.353632	0.714	0.906	1
Commd3	0.00279713	-0.353713	0.681	0.827	1
Rp2	0.00435367	-0.354173	0.088	0.217	1
Fam76b	1.39188e-05	-0.354211	0.341	0.558	0.251206
Arih1	0.00172672	-0.354311	0.495	0.595	1
Uba2	0.000157755	-0.354343	0.615	0.882	1
Med13	0.00994692	-0.354368	0.429	0.532	1
Guk1	1.39679e-05	-0.354419	0.538	0.816	0.252093
Arf1	0.000275958	-0.354626	0.956	1	1
Wbp1	0.000906915	-0.354854	0.747	0.882	1
Gm43696	0.000608415	-0.355095	0.242	0.433	1
Dnajc15	0.00797586	-0.355201	0.538	0.694	1
Fez2	0.00368834	-0.35521	0.275	0.438	1
Fbxo44	0.000116184	-0.355305	0.637	0.893	1
Ntng2	0.000243449	-0.355467	0.418	0.606	1
CT009486.1	0.00197039	-0.355931	0.901	0.996	1
Cgn	2.88317e-10	-0.356956	0.473	0.842	5.20355e-06
Actr8	0.00120025	-0.357304	0.319	0.503	1
Tmem106c	0.00283083	-0.357925	0.429	0.628	1
Tmem263	0.000753534	-0.358039	0.791	0.954	1
Tmem229b	0.00939427	-0.358137	0.264	0.4	1
Pkp4	1.36669e-07	-0.358594	0.505	0.895	0.0024666
Gm13394	5.22932e-05	-0.358621	0.868	0.996	0.943789
Htatip2	0.00851514	-0.358635	0.198	0.339	1
Gm20463	0.00666094	-0.358645	0.582	0.816	1
Nudt3	0.000120846	-0.358729	0.725	0.934	1
Rnf44	0.00039838	-0.358758	0.374	0.611	1
Neo1	0.000235256	-0.358839	0.44	0.632	1
Rangrf	0.00335354	-0.359206	0.264	0.44	1
Tbcel	9.87244e-05	-0.359218	0.297	0.519	1
Asl	0.00589246	-0.359626	0.352	0.532	1
Vamp2	0.000413821	-0.359676	0.791	0.945	1
Twf1	0.00360085	-0.359783	0.978	0.998	1
Ppp1r2.ps2	0.000681277	-0.3598	0.099	0.269	1
Zmat2	1.05609e-06	-0.359912	0.582	0.869	0.0190603
Ppp1r12a	0.000284854	-0.360181	0.692	0.873	1
Cdk9	0.00193404	-0.360595	0.505	0.705	1
Abcd3	0.00562204	-0.360601	0.429	0.597	1
Ube2d3	1.25403e-06	-0.360623	0.901	0.993	0.0226327
Cpeb4	0.00079503	-0.360674	0.352	0.551	1
Tubb2b	0.00050299	-0.361088	0.44	0.643	1
Rbmx	8.00862e-05	-0.361316	0.527	0.81	1
Mrpl3	0.00236913	-0.361486	0.462	0.674	1
Gm15459	0.000596564	-0.36185	0.978	1	1
Erlec1	5.95181e-05	-0.361969	0.67	0.877	1
Rnf8	0.000758779	-0.361977	0.44	0.646	1
Kmt5c	0.00250093	-0.362075	0.341	0.519	1
Ofd1	0.00205225	-0.362273	0.363	0.536	1
Gm20498	0.00218799	-0.362293	0.187	0.346	1
Abhd2	0.00289998	-0.36284	0.571	0.689	1
Ptn	0.00975995	-0.362969	0.989	0.974	1
Plxna1	0.00250053	-0.363327	0.286	0.449	1
X1	0.00164803	-0.363467	0.044	0.182	1
Sgpl1	0.000385328	-0.363534	0.396	0.606	1
Rnf122	1.78672e-07	-0.363825	0.484	0.788	0.00322467
Pex13	0.00871197	-0.363853	0.374	0.523	1
Ppan	0.000862595	-0.364553	0.242	0.453	1
Trpc4ap	3.3047e-05	-0.364842	0.484	0.742	0.596432
Acot13	0.00173801	-0.36493	0.44	0.652	1
Tfcp2	0.000195207	-0.365487	0.374	0.584	1
Rasgrf1	1.69758e-06	-0.3656	0.132	0.449	0.030638
Brwd1	9.12327e-06	-0.365738	0.637	0.886	0.164657
Plaa	0.00204539	-0.365978	0.484	0.619	1
Bap1	0.0012271	-0.366028	0.352	0.534	1
Ddi2	3.14699e-08	-0.36605	0.604	0.877	0.000567969
Selenow	0.00280706	-0.366133	0.945	1	1
Nktr	1.32622e-06	-0.366253	0.714	0.954	0.0239357
Tsr3	0.00265613	-0.366518	0.341	0.523	1
Hn1l	0.000858062	-0.366525	0.429	0.656	1
Snw1	0.000143544	-0.36708	0.769	0.912	1
Psmd11	0.000415107	-0.367091	0.714	0.917	1
Ccnl2	2.04096e-06	-0.367143	0.67	0.926	0.0368353
Kif5b	5.68576e-05	-0.367146	0.89	0.998	1
Smpd1	5.60731e-05	-0.367214	0.505	0.751	1
Alyref	0.00264294	-0.367248	0.692	0.88	1
Mrpl46	9.89377e-07	-0.367265	0.231	0.523	0.0178563
Scrn1	0.000260208	-0.367857	0.626	0.893	1
Enah	1.65044e-08	-0.368075	0.626	0.91	0.000297872
Aar2	2.63383e-06	-0.368096	0.319	0.648	0.0475353
Nfatc1	0.00590436	-0.36842	0.352	0.503	1
Rab33b	6.28902e-05	-0.368823	0.297	0.516	1
Psma5	0.00100111	-0.368833	0.835	0.95	1
Gcsh	0.00013191	-0.368855	0.44	0.729	1
Bdp1	0.00219499	-0.369447	0.462	0.639	1
Hexa	0.000103542	-0.369772	0.582	0.834	1
Atf6	7.52173e-05	-0.369807	0.549	0.718	1
Sephs2	0.000117671	-0.37005	0.538	0.744	1
Ctps2	0.00100269	-0.37008	0.286	0.488	1
Ykt6	0.000154905	-0.370198	0.231	0.446	1
Dimt1	0.00320089	-0.370244	0.308	0.47	1
Tbce	0.000117106	-0.370344	0.341	0.573	1
Kdm5a	1.37764e-07	-0.370406	0.692	0.963	0.00248637
Tbp	0.000603152	-0.370448	0.231	0.427	1
Mydgf	2.57333e-05	-0.37057	0.692	0.884	0.464435
Dscr3	0.00884377	-0.370632	0.363	0.479	1
AC132085.1	0.00905484	-0.370656	0.066	0.179	1
Wbp11	0.000494538	-0.370961	0.505	0.7	1
Gm11451	0.00823101	-0.371024	0.308	0.466	1
Aimp1	0.000577892	-0.371159	0.319	0.538	1
Kmt2e	0.000127125	-0.37122	0.736	0.91	1
Zcchc11	0.00016188	-0.371492	0.604	0.783	1
Rnf14	0.000120661	-0.371738	0.484	0.742	1
Agfg1	0.00153338	-0.371746	0.341	0.521	1
Usp15	0.000265687	-0.372	0.462	0.711	1
Mospd1	0.00450316	-0.372064	0.275	0.427	1
Fxr2	0.000798151	-0.372327	0.363	0.562	1
Ptcd2	0.0037209	-0.372481	0.231	0.372	1
Atxn1	1.34654e-09	-0.372595	0.549	0.941	2.43023e-05
Ankrd12	2.14384e-09	-0.3726	0.571	0.862	3.86921e-05
Dlgap4	0.000251365	-0.372721	0.648	0.906	1
Scfd1	0.00106853	-0.373003	0.549	0.735	1
Grk3	0.000413103	-0.373062	0.198	0.385	1
Ppp1r2.ps4	0.000597351	-0.373149	0.176	0.344	1
Mphosph6	2.74668e-05	-0.373154	0.374	0.676	0.49572
Bex4	4.68834e-07	-0.37333	0.549	0.836	0.00846152
Xpo7	0.000430579	-0.37371	0.297	0.475	1
Mknk2	4.25961e-05	-0.373765	0.319	0.534	0.768775
Utp15	0.00768971	-0.374088	0.231	0.361	1
Elof1	0.00126213	-0.374155	0.582	0.812	1
Cdk7	1.51433e-06	-0.374164	0.319	0.637	0.0273307
Phf21a	0.000684306	-0.37442	0.341	0.56	1
Rnps1	0.000158849	-0.374429	0.769	0.941	1
Map2k4	1.22083e-05	-0.374833	0.538	0.788	0.220335
Sgms1	0.000159164	-0.374839	0.341	0.549	1
Herpud2	0.00237209	-0.375289	0.33	0.497	1
Spop	7.20706e-07	-0.375299	0.626	0.919	0.0130073
Nln	0.00732832	-0.375552	0.176	0.309	1
Pstk	0.00262179	-0.376022	0.385	0.571	1
Psmd5	3.8627e-05	-0.376136	0.418	0.696	0.697141
Galnt11	7.58511e-05	-0.376432	0.374	0.637	1
Scp2	3.89225e-05	-0.376881	0.835	0.978	0.702474
Slc39a6	1.29961e-05	-0.37709	0.473	0.716	0.234554
Zfp992	0.000353518	-0.377239	0.187	0.376	1
Prr14	0.000143621	-0.37747	0.44	0.689	1
Chsy1	3.70397e-06	-0.377539	0.747	0.908	0.0668492
Cdk2ap1	0.00139714	-0.377548	0.429	0.615	1
Cd82	1.18061e-06	-0.37766	0.67	0.895	0.0213076
Usp33	0.00037911	-0.377848	0.396	0.558	1
Cmpk1	0.00908575	-0.378094	0.571	0.702	1
Ginm1	7.06776e-06	-0.37886	0.462	0.726	0.127559
Farsb	5.17742e-06	-0.378928	0.396	0.683	0.0934421
Bzw1	0.000352308	-0.37903	0.956	0.991	1
X4933434E20Rik	0.000170234	-0.379148	0.725	0.945	1
Gm9922	0.00335411	-0.379426	0.022	0.131	1
Kars	8.31024e-05	-0.379656	0.67	0.91	1
Opa3	2.44262e-05	-0.379713	0.429	0.713	0.440844
Prr36	0.00586509	-0.379862	0.231	0.374	1
Sec13	6.05709e-08	-0.380093	0.637	0.937	0.00109318
Nudt19	0.00446356	-0.380643	0.242	0.396	1
Xpo6	6.37384e-05	-0.380657	0.593	0.781	1
Chd1l	0.00563798	-0.380713	0.198	0.354	1
Tmem128	0.00127434	-0.380759	0.495	0.726	1
Mrpl58	0.00020146	-0.38078	0.549	0.777	1
Casp3	1.70127e-07	-0.381294	0.495	0.816	0.00307045
Tuft1	0.00319189	-0.381501	0.088	0.221	1
Cltc	9.42545e-05	-0.381557	0.725	0.919	1
Rnf138	2.73149e-05	-0.381806	0.352	0.597	0.49298
Bcl11a	0.00514363	-0.381894	0.275	0.414	1
Mtf1	0.00413073	-0.382279	0.253	0.4	1
Tgif1	1.44375e-06	-0.382321	0.495	0.726	0.0260567
Ppm1h	2.4084e-06	-0.382902	0.429	0.779	0.0434669
Tacc2	0.00091644	-0.383194	0.549	0.764	1
Maf1	2.39017e-05	-0.383308	0.681	0.904	0.431378
Eftud2	1.55997e-06	-0.38342	0.484	0.772	0.0281543
Abcb10	0.0082235	-0.383866	0.088	0.21	1
Smpd4	0.000561042	-0.384219	0.275	0.47	1
Tbck	1.51123e-05	-0.384287	0.516	0.77	0.272747
Ccnh	0.00474277	-0.384298	0.418	0.597	1
Purb	0.000242395	-0.384431	0.637	0.821	1
Fam222b	0.000499528	-0.384547	0.341	0.549	1
Ash2l	4.93901e-05	-0.384693	0.495	0.737	0.891393
Anapc2	0.000661476	-0.384724	0.582	0.803	1
X1110012L19Rik	0.0075732	-0.3849	0.242	0.389	1
Tuba1a	0.00552252	-0.384913	1	1	1
Uri1	1.83394e-05	-0.384982	0.429	0.691	0.330989
Cfap36	2.61477e-05	-0.385228	0.571	0.84	0.471914
Slc12a6	3.36959e-05	-0.385575	0.407	0.646	0.608143
Tmx3	0.00120548	-0.386172	0.407	0.569	1
Rmdn3	0.000280182	-0.386289	0.352	0.602	1
Supt20	4.51332e-06	-0.386477	0.44	0.74	0.0814565
Pgap3	0.00504388	-0.386587	0.044	0.158	1
Canx	2.36821e-05	-0.386748	0.989	0.998	0.427414
Snx12	0.00230458	-0.386772	0.275	0.455	1
Fgfr1op	6.51307e-07	-0.387015	0.341	0.63	0.0117548
Cul3	0.00208926	-0.387158	0.626	0.764	1
Pias3	3.29365e-05	-0.387278	0.187	0.42	0.594438
Ythdf3	0.000287121	-0.387316	0.275	0.46	1
Tmem181b.ps	0.00042494	-0.387743	0.242	0.444	1
Ppp3ca	1.98026e-05	-0.388169	0.626	0.858	0.357398
Ctnnb1	3.05022e-05	-0.388518	0.802	0.958	0.550503
Fam214a	0.0093913	-0.389291	0.253	0.381	1
Fam160b2	0.00405932	-0.389314	0.165	0.302	1
Lrrc41	1.4345e-05	-0.389435	0.396	0.652	0.258898
Klhl24	5.96526e-05	-0.389781	0.484	0.676	1
Msi2	4.80423e-05	-0.389902	0.692	0.919	0.867067
Rsrc1	7.10962e-07	-0.390001	0.341	0.659	0.0128314
Lars	0.00157841	-0.390043	0.505	0.696	1
Olfr1372.ps1	0.00285429	-0.390563	0.066	0.204	1
Atg5	0.000187611	-0.391108	0.363	0.582	1
Gm2237	0.00495869	-0.392023	0.044	0.155	1
Stim2	0.000186394	-0.392329	0.462	0.685	1
Clstn1	0.00037038	-0.392388	0.747	0.902	1
Eif2d	5.81489e-06	-0.392425	0.319	0.635	0.104947
Qdpr	0.00108842	-0.392551	0.736	0.906	1
Spr	0.000173019	-0.392737	0.275	0.519	1
Oaz2	8.6939e-05	-0.392772	0.802	0.967	1
Rabep1	2.66541e-07	-0.39284	0.396	0.72	0.00481053
Hmgcs1	3.76237e-06	-0.39337	0.538	0.766	0.0679032
Cwc25	2.04794e-05	-0.393621	0.429	0.635	0.369612
Cgrrf1	0.00205274	-0.3944	0.22	0.385	1
Zfp445	4.80261e-05	-0.394629	0.374	0.6	0.866775
Gm7336	0.00166236	-0.394651	0.703	0.821	1
Camk2n1	0.00979461	-0.394693	0.055	0.16	1
Ubxn4	1.07423e-06	-0.394956	0.736	0.937	0.0193878
Psmf1	0.000523866	-0.395348	0.44	0.661	1
Tbc1d19	0.00247126	-0.395407	0.363	0.551	1
Hmg20a	1.65073e-05	-0.395909	0.516	0.79	0.297924
Ccdc97	0.000500913	-0.395956	0.341	0.551	1
Tex261	0.000407003	-0.396491	0.462	0.707	1
Tmem102	0.00232115	-0.396566	0.209	0.37	1
Rtcb	0.000110783	-0.397031	0.659	0.882	1
Cops2	0.0003661	-0.397146	0.462	0.659	1
Nudt14	1.10293e-05	-0.397622	0.44	0.735	0.199056
Wdr48	2.149e-05	-0.397887	0.319	0.551	0.387851
Med6	0.00611673	-0.39825	0.319	0.481	1
Nsrp1	0.00361547	-0.398291	0.286	0.451	1
Senp7	0.000343166	-0.398323	0.33	0.536	1
Farp1	0.000194115	-0.399277	0.33	0.538	1
Mapre3	0.0014584	-0.399399	0.308	0.512	1
Usp46	0.004764	-0.399688	0.637	0.807	1
Ift81	0.000188017	-0.399794	0.396	0.648	1
Kif5c	0.000203376	-0.399852	0.286	0.54	1
Pygb	0.000286793	-0.400065	0.473	0.685	1
Aco2	0.000186789	-0.400211	0.747	0.912	1
Ube2j2	2.74908e-06	-0.400675	0.484	0.755	0.0496153
Lsm12	5.12673e-05	-0.400934	0.505	0.761	0.925273
Sdf2	0.000387784	-0.401081	0.637	0.838	1
Ptbp3	0.00334282	-0.401465	0.396	0.554	1
Tctn2	0.000453193	-0.401752	0.231	0.416	1
Stip1	0.000209223	-0.402458	0.692	0.888	1
Sppl2b	0.00018762	-0.402508	0.407	0.641	1
Suds3	0.00117873	-0.40262	0.527	0.733	1
Smarca4	4.74363e-06	-0.40265	0.736	0.899	0.085613
Cops8	5.28942e-06	-0.402673	0.56	0.842	0.0954634
Dcxr	0.00371821	-0.40279	0.176	0.319	1
Arl8b	0.000258532	-0.402901	0.692	0.799	1
Tpst2	7.24235e-05	-0.403529	0.264	0.527	1
Fam76a	0.00149511	-0.4039	0.253	0.438	1
Cept1	0.00134355	-0.404781	0.242	0.407	1
Arhgap12	0.00658568	-0.40505	0.308	0.466	1
Gnpda2	0.000189142	-0.405523	0.451	0.685	1
Paip1	3.88044e-05	-0.405745	0.802	0.989	0.700342
AU040320	0.0008044	-0.406658	0.352	0.505	1
Smcr8	0.00863647	-0.406695	0.044	0.149	1
Rimklb	1.00961e-06	-0.406857	0.56	0.812	0.0182214
Hmga2	0.00179337	-0.406877	0.209	0.368	1
G6pdx	9.0181e-06	-0.407119	0.604	0.827	0.162759
Rtn3	9.97585e-05	-0.407293	0.857	0.974	1
Ccl27a	0.00130506	-0.407298	0.505	0.709	1
Caskin2	0.00106577	-0.407474	0.319	0.505	1
Anxa7	1.10309e-05	-0.407601	0.352	0.613	0.199085
Exd2	0.000161513	-0.407903	0.33	0.538	1
Gnai3	0.000369174	-0.40797	0.67	0.856	1
Tra2a	8.85184e-07	-0.408228	0.604	0.871	0.0159758
Hook2	0.00047677	-0.408231	0.22	0.422	1
Selenos	1.42052e-05	-0.408298	0.769	0.974	0.256376
Nme6	0.000674831	-0.408378	0.154	0.33	1
Ldhb	0.000573128	-0.408859	1	0.998	1
Vps54	0.0067277	-0.408873	0.286	0.451	1
Taf3	6.48642e-06	-0.409075	0.516	0.816	0.117067
Pafah1b3	8.1763e-05	-0.409079	0.538	0.842	1
Sirt6	0.00112766	-0.409413	0.538	0.74	1
Ust	0.001469	-0.409527	0.341	0.536	1
Snx3	0.00166844	-0.409539	0.879	0.972	1
Adsl	8.55815e-05	-0.409726	0.308	0.567	1
Gm10557	0.00107767	-0.410676	0.341	0.538	1
Aplp2	8.63815e-05	-0.410815	0.901	0.967	1
Serhl	0.0029145	-0.411042	0.286	0.479	1
Ctage5	8.47093e-06	-0.411073	0.538	0.814	0.152883
Ccs	2.17691e-05	-0.411193	0.549	0.821	0.392889
Myh14	0.000379849	-0.411238	0.451	0.667	1
X9530068E07Rik	2.47009e-05	-0.41162	0.802	0.978	0.445803
BC006965	1.57852e-05	-0.412149	0.637	0.871	0.284892
Gigyf2	1.53999e-06	-0.412311	0.418	0.744	0.0277938
Gm21781	0.00684033	-0.412501	0.044	0.149	1
Mrpl30	2.21647e-05	-0.412667	0.549	0.834	0.400029
Mthfd2l	1.94169e-05	-0.413065	0.319	0.584	0.350437
Ctr9	6.38299e-06	-0.413644	0.593	0.794	0.1152
Minos1	0.000185327	-0.41391	0.835	0.972	1
Tia1	7.6996e-06	-0.414387	0.626	0.842	0.138962
Kmt2c	1.11946e-05	-0.415157	0.604	0.821	0.20204
Nrcam	0.000683269	-0.415577	0.802	0.891	1
Psmb5	0.00303295	-0.4156	0.824	0.95	1
Adat2	0.00671984	-0.415717	0.22	0.363	1
Rheb	0.000716737	-0.415813	0.791	0.941	1
Esco1	0.000306498	-0.416042	0.44	0.641	1
Swt1	0.00178542	-0.416168	0.33	0.492	1
Ssr4	3.23573e-05	-0.416302	0.648	0.912	0.583985
Eif3a	8.06878e-06	-0.41658	0.769	0.954	0.145625
Gm43412	0.0079391	-0.41734	0.044	0.147	1
Slitrk6	0.000268735	-0.417363	0.604	0.805	1
Emc2	0.000469786	-0.417404	0.33	0.558	1
Tctex1d2	0.000330505	-0.417436	0.374	0.637	1
Cyb5b	0.00118856	-0.417665	0.516	0.702	1
Vta1	0.000106105	-0.41767	0.725	0.93	1
Rlf	2.0877e-05	-0.418465	0.429	0.659	0.376787
Stk4	0.0093599	-0.418738	0.33	0.468	1
Zfp317	6.43263e-06	-0.418796	0.275	0.519	0.116096
Tdg.ps	9.45708e-05	-0.419052	0.505	0.759	1
Pomp	0.000149551	-0.419124	0.923	0.98	1
Bmi1	4.50565e-05	-0.419255	0.308	0.54	0.813179
Uimc1	0.00327881	-0.420077	0.165	0.313	1
Rps19bp1	0.00426001	-0.420234	0.374	0.547	1
Mvb12a	3.55396e-07	-0.42026	0.407	0.716	0.00641419
Washc3	0.000432177	-0.420272	0.341	0.595	1
Bbip1	3.08519e-05	-0.420373	0.286	0.538	0.556815
Eif1a	9.80773e-06	-0.420374	0.703	0.888	0.17701
Rsl24d1	0.000603427	-0.42078	0.582	0.735	1
Rab2a	1.25804e-06	-0.42099	0.89	0.98	0.0227051
Slc39a8	0.00350779	-0.421457	0.297	0.455	1
Ccdc25	3.90316e-06	-0.42174	0.363	0.663	0.0704443
Clcn3	2.23713e-07	-0.421854	0.484	0.783	0.00403757
Cyth2	0.000282674	-0.422065	0.681	0.869	1
Zfp868	4.65049e-06	-0.422301	0.538	0.823	0.0839321
Vps50	0.00456912	-0.422434	0.242	0.398	1
Tspan14	9.86862e-07	-0.422558	0.538	0.79	0.0178109
Rmnd5b	0.000295634	-0.422724	0.286	0.51	1
Nat6	0.00264591	-0.423002	0.198	0.348	1
Inip	0.000492563	-0.423454	0.352	0.554	1
Decr2	0.000254768	-0.42363	0.363	0.589	1
Ubap2	0.000363803	-0.424152	0.473	0.702	1
Elp3	0.00376571	-0.424509	0.33	0.473	1
Tmem47	6.54656e-05	-0.42459	0.473	0.659	1
Vars	0.000801876	-0.424702	0.308	0.49	1
Tmem183a	0.000123533	-0.425	0.429	0.676	1
Letmd1	0.00150673	-0.426126	0.187	0.368	1
Sel1l	7.14779e-05	-0.42623	0.571	0.842	1
Slc30a6	0.0099378	-0.426825	0.176	0.319	1
Rnf139	0.000179896	-0.426919	0.264	0.453	1
Rev1	0.00017049	-0.427251	0.407	0.567	1
Copb2	3.24718e-05	-0.427495	0.725	0.902	0.586052
Dkc1	2.19758e-05	-0.427713	0.352	0.641	0.39662
Ube2f	2.06038e-05	-0.427782	0.396	0.691	0.371858
Cnpy3	2.42275e-06	-0.427813	0.319	0.63	0.0437257
Itfg1	9.5491e-05	-0.428045	0.802	0.945	1
Rbm4	0.00125903	-0.4281	0.407	0.595	1
Coq2	1.64789e-07	-0.428303	0.297	0.606	0.00297411
Mindy2	0.00118731	-0.428305	0.253	0.429	1
Usp28	0.00300722	-0.428322	0.308	0.468	1
Sypl	0.000227164	-0.428442	0.593	0.753	1
Rabggtb	0.00402388	-0.428461	0.33	0.497	1
Dym	3.57441e-05	-0.428931	0.319	0.595	0.645109
Lin7c	7.4553e-05	-0.429526	0.484	0.716	1
Psme4	4.03779e-06	-0.430236	0.44	0.722	0.072874
Mtmr11	0.000524433	-0.430802	0.308	0.51	1
Taf5l	4.14428e-05	-0.430814	0.33	0.556	0.74796
Bag5	0.000364483	-0.430851	0.385	0.626	1
Dok5	1.28422e-05	-0.430852	0.451	0.705	0.231776
Abhd17b	0.000821214	-0.43167	0.418	0.608	1
Chuk	5.71315e-11	-0.432536	0.451	0.838	1.03111e-06
Pnp	0.00939967	-0.432641	0.297	0.422	1
Mea1	6.55187e-05	-0.432722	0.626	0.873	1
Shoc2	0.00281325	-0.432764	0.484	0.619	1
Bmp1	0.00147409	-0.432821	0.505	0.65	1
Gapdh	2.10734e-06	-0.432897	0.978	1	0.0380332
Mgrn1	1.63481e-06	-0.43298	0.582	0.823	0.029505
Ric8b	0.000276478	-0.43344	0.286	0.488	1
Akap8l	2.42313e-05	-0.433518	0.538	0.827	0.437327
Eif2b1	1.07414e-05	-0.43357	0.308	0.595	0.193861
Pomgnt1	0.000143852	-0.433648	0.505	0.696	1
Fbxw11	0.000131549	-0.433848	0.736	0.88	1
Elf1	0.00496267	-0.433933	0.385	0.534	1
Prrg2	0.000836516	-0.434132	0.242	0.425	1
Slc6a6	2.69619e-05	-0.434184	0.615	0.783	0.486608
Arfip2	7.02867e-06	-0.434273	0.363	0.689	0.126853
Cpt1c	0.000534058	-0.434279	0.286	0.499	1
Blmh	3.6868e-06	-0.43509	0.505	0.801	0.0665394
Nfe2l1	3.79035e-05	-0.4351	0.593	0.786	0.684082
Pcm1	5.85298e-06	-0.435126	0.692	0.921	0.105635
Gna14	0.00118486	-0.435411	0.363	0.545	1
Arfgef1	2.67674e-05	-0.435475	0.56	0.722	0.483099
Ciz1	0.000113849	-0.435659	0.231	0.457	1
P4hb	0.000190354	-0.435815	0.978	1	1
Kif1bp	0.00187438	-0.435835	0.319	0.49	1
Ppp1r14b	0.0011064	-0.43653	0.473	0.678	1
Impact	0.000101637	-0.43672	0.319	0.565	1
Dohh	0.000655563	-0.436903	0.33	0.567	1
Wipf1	0.00437958	-0.437137	0.055	0.175	1
Kdm1a	0.00215617	-0.43723	0.505	0.687	1
Trim37	0.00397312	-0.437338	0.396	0.545	1
Osbpl6	0.000109552	-0.437873	0.407	0.613	1
Bod1	0.00102321	-0.438177	0.505	0.705	1
Ppid	0.000121681	-0.438846	0.516	0.742	1
Xpnpep1	2.28784e-05	-0.438967	0.549	0.81	0.412909
Actn4	5.3952e-05	-0.439308	0.934	0.993	0.973725
Ube2v1	5.95894e-05	-0.439316	0.857	0.976	1
Zfp821	0.00625709	-0.44026	0.308	0.442	1
Smad7	0.00220787	-0.440489	0.286	0.468	1
Polr3k	1.86469e-06	-0.440781	0.593	0.867	0.0336539
Stub1	4.14716e-06	-0.440985	0.725	0.941	0.0748479
Uhrf1bp1l	8.34813e-07	-0.441107	0.396	0.7	0.0150667
Frmd4a	0.00279181	-0.441296	0.648	0.761	1
Zfp1	0.00352603	-0.441308	0.143	0.293	1
Dmpk	0.0064659	-0.441467	0.066	0.182	1
Thap4	0.000152008	-0.441469	0.275	0.47	1
Rab9	0.000863461	-0.441495	0.363	0.584	1
Med8	0.000180434	-0.442118	0.527	0.772	1
Pkn2	0.000296919	-0.442279	0.495	0.7	1
Serf1	0.000144089	-0.442842	0.527	0.768	1
2024-03-05	5.66508e-05	-0.442934	0.538	0.768	1
Lmf1	0.000705867	-0.443592	0.286	0.481	1
Acyp1	5.08165e-05	-0.443664	0.374	0.65	0.917136
Carmil1	1.1355e-06	-0.44508	0.549	0.856	0.0204935
Rufy3	0.00949878	-0.445273	0.209	0.344	1
Rab4b	2.81343e-06	-0.445352	0.429	0.735	0.0507768
Zfp408	0.00706895	-0.445468	0.044	0.153	1
Prrc1	3.77935e-06	-0.445616	0.462	0.691	0.0682098
Msh2	1.94703e-06	-0.445624	0.407	0.663	0.03514
Usp8	0.000185171	-0.446227	0.341	0.582	1
Stt3a	2.32104e-06	-0.446547	0.78	0.937	0.0418902
Nr2c2ap	0.00236647	-0.446621	0.198	0.374	1
Ermard	4.79855e-06	-0.446785	0.341	0.619	0.0866042
Fdft1	0.000157642	-0.44702	0.407	0.628	1
Ssr2	1.99473e-05	-0.447056	0.89	0.998	0.360009
Fkbp14	0.00152683	-0.447157	0.363	0.556	1
Ddx54	2.93422e-05	-0.447493	0.451	0.691	0.529567
Faap20	8.55897e-05	-0.447599	0.198	0.433	1
Ppp2r1b	0.000102653	-0.448247	0.429	0.661	1
Tmed2	8.8838e-06	-0.448372	0.967	0.996	0.160335
Tenm4	9.51937e-07	-0.44865	0.67	0.93	0.0171806
Plcg1	0.000535168	-0.449127	0.374	0.56	1
Faf2	9.39312e-07	-0.449285	0.429	0.748	0.0169527
Csnk1g1	2.06424e-06	-0.449499	0.473	0.775	0.0372553
X2810004N23Rik	2.29916e-05	-0.449698	0.341	0.602	0.414952
Arih2	2.52301e-06	-0.450039	0.396	0.667	0.0455352
Mier1	1.8351e-08	-0.450426	0.538	0.805	0.000331199
Fgf10	0.000157934	-0.451143	0.615	0.84	1
D630045J12Rik	0.000332981	-0.451583	0.56	0.764	1
Vamp7	0.000102213	-0.452112	0.363	0.628	1
Prpf38b	2.5145e-07	-0.452374	0.549	0.875	0.00453816
Klhl14	0.00643012	-0.452855	0.374	0.523	1
Sdr39u1	0.00111956	-0.453004	0.33	0.519	1
Skp1a	1.98873e-05	-0.453148	0.934	1	0.358927
Irs2	0.00114213	-0.453274	0.495	0.676	1
Tmem30a	1.90987e-05	-0.453313	0.626	0.851	0.344693
Tmem248	0.000748272	-0.453467	0.429	0.608	1
Zfp532	0.00246347	-0.453644	0.407	0.6	1
Prmt2	0.000126441	-0.453912	0.549	0.761	1
Wdr45b	1.19518e-07	-0.454037	0.385	0.737	0.00215706
Rft1	0.00148639	-0.454201	0.253	0.418	1
Zbtb21	7.55152e-07	-0.454275	0.286	0.567	0.013629
Cdc40	1.28213e-05	-0.45473	0.352	0.635	0.231398
Pde4dip	5.16132e-05	-0.454923	0.495	0.735	0.931515
Nol11	6.23676e-05	-0.454948	0.33	0.567	1
Pbrm1	7.22624e-05	-0.455061	0.791	0.952	1
Rida	8.77578e-06	-0.455987	0.571	0.84	0.158385
Gm9847	0.000311421	-0.456343	0.714	0.886	1
Eif4b	5.57111e-07	-0.456531	0.418	0.718	0.0100547
Snrnp27	0.000333565	-0.456546	0.505	0.724	1
Rgp1	0.00109624	-0.456893	0.462	0.643	1
D330020A13Rik	0.00169757	-0.457005	0.022	0.138	1
Ddhd2	1.47229e-06	-0.457253	0.473	0.768	0.0265719
Ap1ar	1.42401e-05	-0.457388	0.462	0.72	0.257005
Klhl21	0.00025825	-0.457531	0.22	0.414	1
Atp5s	0.000604356	-0.457796	0.275	0.46	1
Zfp687	0.000763396	-0.457992	0.505	0.7	1
Ap5s1	0.0065294	-0.458286	0.11	0.239	1
Rufy2	0.00616259	-0.458585	0.22	0.363	1
Brix1	1.6871e-06	-0.458991	0.484	0.81	0.0304488
Gpaa1	6.54465e-06	-0.459202	0.473	0.766	0.118118
X3830406C13Rik	0.000122248	-0.459229	0.33	0.602	1
Uba1	3.94354e-06	-0.459424	0.692	0.902	0.071173
Dnajb4	5.5322e-05	-0.459708	0.538	0.751	0.998451
Rdh14	0.00055592	-0.46006	0.231	0.418	1
Zcchc6	3.94121e-06	-0.460099	0.407	0.718	0.071131
Gcdh	0.000260057	-0.460369	0.264	0.457	1
Zfp955a	0.001098	-0.460411	0.132	0.298	1
Ganab	1.5284e-06	-0.461057	0.758	0.899	0.0275845
Map1b	3.95653e-05	-0.461176	0.835	0.945	0.714075
Ubn2	3.55129e-10	-0.461322	0.549	0.908	6.40937e-06
Anapc1	0.000924923	-0.461474	0.33	0.497	1
Klhl12	6.716e-05	-0.461674	0.374	0.556	1
Trip11	1.34181e-05	-0.462001	0.462	0.751	0.242169
Trap1	4.8742e-05	-0.462171	0.462	0.722	0.879696
Rbm33	0.000130094	-0.464285	0.451	0.665	1
Pik3r3	0.004205	-0.464368	0.33	0.47	1
Sec24a	5.63334e-05	-0.464771	0.275	0.495	1
Id1	6.84726e-10	-0.465067	0.538	0.923	1.23579e-05
Cybrd1	0.00348336	-0.465612	0.626	0.726	1
Gpr107	0.000761242	-0.466139	0.341	0.505	1
Unc119	0.000214636	-0.466873	0.429	0.696	1
Errfi1	1.05905e-06	-0.467015	0.396	0.691	0.0191137
Ttc9c	0.000606887	-0.467083	0.308	0.503	1
Zmat3	0.00142418	-0.467164	0.209	0.372	1
Nosip	3.81975e-05	-0.467484	0.286	0.571	0.689388
Gm26728	0.00563315	-0.468095	0.033	0.133	1
Bad	1.59537e-05	-0.468202	0.319	0.606	0.287933
Kpna1	6.71958e-05	-0.468353	0.495	0.674	1
Lrp10	1.96956e-05	-0.468918	0.56	0.775	0.355467
Bsg	1.31283e-06	-0.469043	0.978	1	0.0236939
St13	3.35155e-06	-0.4691	0.868	0.982	0.0604888
Grsf1	0.000596135	-0.469845	0.516	0.72	1
Rnf5	0.000301361	-0.470333	0.692	0.886	1
Ppp4r3b	1.16814e-05	-0.471036	0.593	0.801	0.210826
Klf16	0.00455076	-0.471039	0.33	0.501	1
Guf1	3.52449e-10	-0.471152	0.418	0.821	6.36099e-06
Tbk1	0.0016058	-0.471193	0.33	0.51	1
Lnpep	0.00213831	-0.471612	0.132	0.291	1
Hip1	0.000160323	-0.472038	0.604	0.81	1
Pip4k2c	0.000305655	-0.47237	0.352	0.545	1
BC022687	0.00217608	-0.472536	0.231	0.387	1
Aldh18a1	0.000147515	-0.472798	0.275	0.486	1
Adck1	0.00122185	-0.47289	0.242	0.411	1
Tmem199	6.202e-05	-0.473014	0.33	0.582	1
St3gal5	1.82439e-05	-0.473083	0.429	0.689	0.329265
Hsp90b1	8.85591e-05	-0.473282	1	1	1
Ppp1cc	1.61005e-05	-0.473291	0.846	0.943	0.290582
Enpp5	1.34553e-05	-0.473401	0.484	0.748	0.242842
Cluap1	0.00242261	-0.473541	0.242	0.403	1
Creld1	9.4493e-07	-0.473758	0.319	0.615	0.0170541
Plekhj1	2.37617e-08	-0.474151	0.473	0.816	0.000428851
Ttc3	1.85154e-06	-0.474183	0.901	0.991	0.0334165
Tmx1	2.62078e-05	-0.474269	0.692	0.849	0.472998
Zfp385a	0.00631673	-0.474443	0.121	0.249	1
Zc3h14	2.52213e-06	-0.474768	0.747	0.928	0.0455194
Borcs7	1.61921e-05	-0.475124	0.44	0.702	0.292235
Atp6v1h	1.73487e-06	-0.475236	0.593	0.871	0.031311
Ttc1	1.26528e-06	-0.475734	0.396	0.737	0.0228358
Idh1	2.25848e-05	-0.476038	0.582	0.788	0.407611
Higd2a	1.96127e-05	-0.476197	0.692	0.921	0.35397
Cwc22	0.00385343	-0.476217	0.209	0.357	1
Mrps18b	0.000476364	-0.476744	0.187	0.381	1
Ccar1	2.79894e-07	-0.47677	0.67	0.917	0.00505153
Pla2g16	0.000438503	-0.476972	0.275	0.479	1
Lrpap1	9.22394e-06	-0.477117	0.791	0.965	0.166474
Eid1	2.60328e-05	-0.477159	0.791	0.93	0.469841
Agtrap	0.0025873	-0.477232	0.407	0.586	1
Hmcn1	0.000228174	-0.477474	0.505	0.729	1
Gm15270	0.00658456	-0.477677	0.198	0.337	1
Blcap	4.9849e-05	-0.477775	0.418	0.628	0.899675
Hebp1	0.000182435	-0.478285	0.176	0.387	1
Desi2	0.00407276	-0.478357	0.352	0.503	1
Ufc1	2.33979e-06	-0.478716	0.473	0.779	0.0422285
Mrpl24	2.26867e-05	-0.478816	0.44	0.742	0.409449
Setd2	1.37848e-05	-0.478874	0.505	0.731	0.248788
Usp47	2.58484e-05	-0.479297	0.451	0.689	0.466512
Map7	0.000122122	-0.479376	0.396	0.608	1
Uba6	0.00375947	-0.479547	0.099	0.236	1
Sympk	0.0040715	-0.479565	0.286	0.455	1
Ehd1	0.000835302	-0.479567	0.198	0.372	1
Rcn2	1.82811e-05	-0.480181	0.835	0.954	0.329937
Rcbtb2	8.67103e-06	-0.480263	0.418	0.681	0.156495
Stard7	0.00094399	-0.480591	0.297	0.501	1
Fem1c	0.00122432	-0.480675	0.187	0.352	1
Thap11	3.94162e-05	-0.480847	0.242	0.499	0.711384
Ip6k2	0.00378138	-0.480851	0.44	0.639	1
Serbp1	4.04164e-06	-0.481915	0.879	0.982	0.0729436
Foxred1	0.00198987	-0.481923	0.297	0.464	1
Odf2l	0.00638666	-0.481952	0.187	0.326	1
Srp68	9.94306e-05	-0.482047	0.374	0.604	1
Gstz1	7.19126e-06	-0.482108	0.363	0.654	0.129788
Gm26699	6.35531e-08	-0.482348	0.407	0.753	0.00114701
Lamc2	0.0090636	-0.482572	0.264	0.4	1
Pygo1	0.000868157	-0.48261	0.176	0.352	1
Mnat1	1.35525e-08	-0.483793	0.308	0.667	0.000244596
Klhl22	0.00371911	-0.483933	0.231	0.376	1
Fbxw8	0.000501741	-0.484239	0.319	0.521	1
Naxd	1.24307e-05	-0.484451	0.505	0.805	0.224349
Fzd6	0.000149146	-0.48465	0.297	0.492	1
Tle1	8.55876e-05	-0.484821	0.429	0.654	1
Arl2	0.000206539	-0.485032	0.538	0.779	1
Hmgcll1	0.00856424	-0.485037	0.077	0.193	1
Eif2b4	0.000178893	-0.485411	0.319	0.547	1
Vps35	5.63313e-07	-0.485416	0.626	0.864	0.0101667
Abhd16a	9.95262e-06	-0.486158	0.527	0.775	0.179625
Cops4	1.14531e-06	-0.486302	0.593	0.869	0.0206706
Mtx2	0.000276774	-0.486432	0.505	0.759	1
Rnf126	2.04121e-05	-0.486726	0.484	0.781	0.368397
Gm5514	0.00206533	-0.486812	0.967	0.972	1
Gmds	0.000872875	-0.486952	0.264	0.442	1
Ccdc115	0.000210734	-0.48705	0.352	0.589	1
Six4	9.39145e-05	-0.487297	0.253	0.468	1
Slc35b1	3.50347e-06	-0.487388	0.615	0.882	0.0632306
Tspan3	7.82564e-07	-0.48804	0.989	1	0.0141237
Arl5b	0.000236005	-0.488085	0.516	0.707	1
Akap13	5.47823e-06	-0.488163	0.527	0.803	0.0988712
Mapk13	8.79977e-06	-0.488717	0.33	0.663	0.158818
Ddah1	0.00016352	-0.489416	0.637	0.825	1
Tpp2	0.000226556	-0.489653	0.495	0.663	1
Timm17b	0.000112012	-0.48969	0.462	0.72	1
X2010320M18Rik	0.000450727	-0.490174	0.341	0.551	1
Rfesd	0.00505562	-0.49027	0.154	0.287	1
Pou3f3	0.000228486	-0.490294	0.549	0.737	1
Sap30bp	0.001336	-0.490479	0.429	0.606	1
Dmap1	0.000330046	-0.491253	0.242	0.468	1
Tfg	1.16982e-05	-0.491406	0.736	0.952	0.21113
Rnf20	2.96463e-06	-0.491569	0.538	0.812	0.0535056
Gm14167	0.00590563	-0.492038	0.022	0.118	1
Tob2	0.00106283	-0.492223	0.418	0.586	1
Tada2a	0.00096737	-0.492228	0.429	0.604	1
Fam122a	0.00415986	-0.492313	0.264	0.427	1
Cdipt	6.03979e-06	-0.492347	0.714	0.869	0.109006
Adipor1	3.9038e-05	-0.492446	0.813	0.945	0.704558
Gm4366	0.000144643	-0.492478	0.549	0.764	1
Saraf	2.61003e-07	-0.492608	0.813	0.972	0.00471058
Tram2	5.67197e-05	-0.492636	0.582	0.801	1
Maea	1.53825e-05	-0.492747	0.571	0.786	0.277624
Cd164	2.22147e-07	-0.492871	0.901	0.978	0.00400932
Mrpl51	2.63682e-06	-0.49313	0.527	0.816	0.0475894
Lancl1	0.000621236	-0.493852	0.341	0.562	1
Psen1	2.69977e-06	-0.493982	0.44	0.716	0.0487254
Jup	1.45531e-06	-0.494631	0.604	0.884	0.0262655
Slc39a7	3.37868e-05	-0.494679	0.714	0.917	0.609785
Lgr5	0.00826482	-0.494835	0.659	0.746	1
Rps4l	0.000382205	-0.494968	0.33	0.562	1
Atp6ap1	1.17334e-05	-0.49545	0.846	0.967	0.211764
Sh3bgrl	0.000171	-0.495686	0.648	0.845	1
X2010001A14Rik	0.00200629	-0.495714	0.044	0.173	1
Ptpn9	3.06135e-05	-0.496133	0.385	0.584	0.552513
X1700123O20Rik	6.27759e-07	-0.496236	0.429	0.735	0.0113298
Cdc23	5.66862e-06	-0.496408	0.604	0.845	0.102307
Frmd4b	0.000505217	-0.497097	0.396	0.575	1
Commd4	1.54668e-05	-0.497451	0.418	0.722	0.279144
Gbf1	2.98679e-07	-0.497473	0.407	0.729	0.00539056
Ociad1	2.74693e-07	-0.497547	0.725	0.939	0.00495765
Sf3b3	8.22553e-06	-0.498255	0.484	0.724	0.148454
Ankrd6	0.000566176	-0.49861	0.308	0.477	1
Rgl2	0.00444135	-0.498728	0.209	0.352	1
Metap1	0.00029185	-0.499467	0.363	0.58	1
Nme1	2.22966e-05	-0.499524	0.813	0.954	0.402408
E130114P18Rik	0.00779203	-0.499586	0.275	0.409	1
Fam49a	8.40364e-05	-0.500321	0.571	0.755	1
Ltn1	0.0010544	-0.500441	0.275	0.438	1
Hid1	0.000118675	-0.500714	0.209	0.433	1
Cct7	2.82064e-06	-0.501444	0.923	0.989	0.0509069
Klhdc3	5.73513e-07	-0.501704	0.67	0.869	0.0103508
Flii	0.00872493	-0.50177	0.264	0.403	1
Epb41	1.22427e-06	-0.501945	0.593	0.84	0.0220957
Acadvl	1.43055e-05	-0.50197	0.527	0.77	0.258186
Aars	3.82028e-07	-0.502542	0.341	0.652	0.00689484
Igf1r	4.29302e-09	-0.503006	0.604	0.897	7.74804e-05
Ctsd	4.51926e-05	-0.503396	0.879	0.985	0.815636
Fam204a	0.000601541	-0.503435	0.725	0.882	1
B230219D22Rik	0.000383765	-0.504254	0.681	0.796	1
Satb1	0.000682571	-0.504652	0.429	0.613	1
Ano10	1.413e-05	-0.504892	0.429	0.665	0.255018
Rps6kb2	0.00293611	-0.505038	0.297	0.464	1
Cltb	5.70135e-05	-0.505099	0.462	0.716	1
Wdr6	1.78049e-07	-0.505646	0.67	0.902	0.00321343
Mfsd10	0.000432439	-0.505749	0.264	0.508	1
E2f5	0.000228816	-0.505787	0.44	0.613	1
Rcbtb1	2.38583e-06	-0.505955	0.319	0.565	0.0430595
Gtf2e2	5.80738e-06	-0.506748	0.505	0.775	0.104812
Necap2	0.000104429	-0.506951	0.297	0.551	1
Rb1	0.00462755	-0.507421	0.209	0.357	1
Rab2b	0.00152493	-0.507517	0.33	0.51	1
Mrpl50	0.000576162	-0.508041	0.341	0.534	1
Cox18	0.00128233	-0.508071	0.33	0.525	1
Ythdf2	5.73627e-07	-0.50813	0.681	0.893	0.0103528
Mafk	1.69021e-05	-0.508498	0.505	0.72	0.305049
Bloc1s2	1.63321e-07	-0.508874	0.484	0.788	0.00294762
Gnpat	1.04058e-05	-0.508952	0.484	0.72	0.187803
Wdfy1	2.78117e-05	-0.509033	0.648	0.891	0.501945
Gramd1a	6.60101e-05	-0.509283	0.385	0.628	1
Rab5a	7.27762e-07	-0.509663	0.78	0.954	0.0131346
Nmrk1	0.00281035	-0.51012	0.275	0.433	1
Mdm2	7.53242e-08	-0.510272	0.527	0.845	0.00135945
Eif4e3	0.00384051	-0.510719	0.264	0.446	1
Snrpn	3.65487e-06	-0.510919	0.648	0.893	0.065963
C230071H17Rik	5.27508e-10	-0.511182	0.385	0.79	9.52046e-06
Sdhaf4	0.000156992	-0.511433	0.462	0.713	1
Dok4	0.00918263	-0.511574	0.363	0.486	1
Cirbp	1.20413e-05	-0.511881	0.846	0.996	0.217321
Fam189a2	0.00240648	-0.512474	0.264	0.429	1
Lman2	2.90635e-06	-0.5129	0.758	0.939	0.0524538
Nt5c	4.32998e-05	-0.513003	0.462	0.729	0.781474
Pcnx	0.000207397	-0.51314	0.385	0.584	1
Tmcc1	0.00126718	-0.513323	0.747	0.792	1
Gm16286	2.79737e-05	-0.513566	0.758	0.928	0.50487
Dync1li1	1.17811e-06	-0.51394	0.703	0.88	0.0212625
Terf2ip	0.000845316	-0.513975	0.308	0.499	1
Afg3l2	0.000170406	-0.514489	0.374	0.578	1
Ctdspl2	0.000585024	-0.515092	0.495	0.72	1
Kirrel3	0.00172483	-0.515739	0.44	0.586	1
Trp53bp1	3.80349e-07	-0.515896	0.582	0.858	0.00686453
Foxn3	1.72853e-06	-0.516583	0.527	0.805	0.0311966
Scamp2	3.10006e-07	-0.516887	0.505	0.799	0.00559499
Dalrd3	9.00753e-08	-0.517064	0.637	0.884	0.00162568
Gnptg	4.92949e-05	-0.517505	0.352	0.619	0.889674
Atp9a	0.000102353	-0.517825	0.451	0.665	1
Gm15751	0.00102124	-0.51813	0.022	0.149	1
Pgam5	6.27511e-07	-0.518193	0.275	0.591	0.0113253
Rhbdd2	1.02489e-06	-0.518322	0.451	0.766	0.0184972
Tmem38b	0.00734551	-0.518412	0.143	0.271	1
Ipo13	0.000862862	-0.518533	0.308	0.519	1
Atp6v0e	0.0002509	-0.518645	0.846	0.956	1
Fbxo8	0.000447712	-0.519383	0.275	0.466	1
Caml	0.00027092	-0.51961	0.352	0.584	1
Tctn1	0.000370489	-0.519764	0.352	0.582	1
Abcb8	0.00315954	-0.520221	0.33	0.495	1
Washc4	0.00294853	-0.521371	0.308	0.455	1
Usb1	0.000603781	-0.521554	0.231	0.42	1
Etnk1	8.03316e-06	-0.521662	0.549	0.788	0.144982
Slc29a1	0.000111467	-0.521974	0.462	0.72	1
Fam168a	0.00011358	-0.522048	0.582	0.755	1
Eif2b3	0.000461501	-0.522342	0.297	0.53	1
Ppp5c	3.64231e-06	-0.522695	0.462	0.729	0.0657364
Pum3	0.00142787	-0.522707	0.429	0.589	1
Cspp1	5.89926e-10	-0.52273	0.374	0.766	1.0647e-05
Med10	1.70787e-06	-0.522957	0.615	0.86	0.0308237
X1110004E09Rik	4.43029e-05	-0.523325	0.374	0.654	0.799578
Akr7a5	0.0001017	-0.52362	0.637	0.836	1
Uvssa	6.22534e-05	-0.523753	0.451	0.685	1
Ppp1cb	1.05677e-05	-0.523797	0.802	0.954	0.190726
X4833420G17Rik	0.00044986	-0.523952	0.407	0.567	1
Fbxl5	8.5526e-05	-0.524187	0.484	0.707	1
Sec61a1	5.05227e-08	-0.524488	0.89	0.98	0.000911833
Srek1	2.6039e-10	-0.524742	0.681	0.961	4.69952e-06
Dyrk1a	0.000500356	-0.524861	0.593	0.79	1
Mau2	2.49619e-08	-0.524897	0.747	0.969	0.000450512
Yipf1	4.5821e-05	-0.525108	0.319	0.569	0.826978
Ptprg	0.00140546	-0.525483	0.527	0.659	1
Atf4	4.60091e-07	-0.525924	0.736	0.963	0.00830372
Clock	4.34941e-05	-0.526516	0.396	0.632	0.784981
Dap	5.48599e-05	-0.526599	0.637	0.838	0.990111
Fam198a	0.00161731	-0.526949	0.33	0.486	1
Ssr3	6.29268e-06	-0.52724	0.802	0.961	0.11357
Srek1ip1	6.44627e-05	-0.528157	0.407	0.661	1
Ccdc88c	5.84119e-10	-0.528195	0.374	0.753	1.05422e-05
Arhgef17	0.000476774	-0.52952	0.462	0.648	1
Gab2	0.00312465	-0.529676	0.253	0.407	1
Setd3	0.000168823	-0.529756	0.385	0.595	1
Krt8.ps	1.88589e-05	-0.530046	0.198	0.431	0.340366
Ugcg	0.0014947	-0.530065	0.308	0.479	1
Cog4	5.04027e-05	-0.530182	0.319	0.591	0.909668
Emc4	5.66693e-06	-0.53084	0.714	0.915	0.102277
Pcdh11x	0.000707904	-0.531203	0.154	0.328	1
Epb41l5	7.54895e-10	-0.531331	0.451	0.845	1.36243e-05
Mia3	4.43201e-07	-0.531358	0.582	0.834	0.00799888
Nans	0.00186654	-0.531383	0.352	0.554	1
Scap	0.000779303	-0.531426	0.308	0.486	1
Tpgs2	3.72434e-06	-0.531445	0.396	0.674	0.0672169
Ccdc86	0.0023198	-0.531457	0.33	0.488	1
Tbpl1	6.01304e-05	-0.53168	0.473	0.716	1
Elovl4	0.000429683	-0.531741	0.264	0.468	1
Cyfip2	1.35805e-07	-0.532136	0.319	0.615	0.00245101
Zfp423	0.000615826	-0.532177	0.341	0.551	1
Spout1	0.00104046	-0.533077	0.264	0.457	1
Ints8	0.000116272	-0.533175	0.264	0.49	1
C130071C03Rik	2.34582e-05	-0.533678	0.286	0.519	0.423374
Dnmt3a	4.03256e-05	-0.533756	0.791	0.939	0.727796
Sde2	0.000183838	-0.5338	0.484	0.733	1
Yipf6	0.000955107	-0.534092	0.297	0.486	1
Dnttip2	5.28687e-07	-0.534739	0.582	0.827	0.00954173
Prpf38a	1.83226e-06	-0.535149	0.363	0.654	0.0330687
Atp2a2	1.88144e-05	-0.535727	0.549	0.823	0.339562
Gm9825	2.71576e-06	-0.5359	0.681	0.91	0.049014
Flnb	0.00192663	-0.536006	0.418	0.567	1
Cnep1r1	0.00361811	-0.53602	0.275	0.435	1
Aig1	1.32632e-06	-0.536861	0.538	0.864	0.0239374
Slc38a10	1.83623e-05	-0.53701	0.462	0.77	0.331403
Araf	3.17271e-08	-0.537178	0.692	0.921	0.000572611
Eif4a2	1.46247e-06	-0.53779	0.824	0.982	0.0263946
Isyna1	1.62009e-06	-0.537904	0.549	0.834	0.0292394
Babam1	6.81438e-05	-0.537988	0.396	0.663	1
Fzd3	9.06881e-07	-0.538113	0.747	0.928	0.0163674
Twsg1	0.000922139	-0.53821	0.516	0.654	1
Spns1	6.37766e-06	-0.538224	0.484	0.726	0.115104
Tulp4	2.07068e-07	-0.538437	0.769	0.954	0.00373716
Sfrp1	1.54491e-05	-0.538488	0.791	0.987	0.278826
Cmc4	0.000657639	-0.538909	0.242	0.433	1
Gatb	0.000285764	-0.53921	0.132	0.326	1
Prr14l	5.51586e-08	-0.539542	0.385	0.709	0.000995503
Slc37a3	7.81865e-07	-0.539547	0.407	0.711	0.0141111
Gtf2f2	3.94307e-07	-0.539561	0.275	0.6	0.00711645
Sec16a	3.89939e-06	-0.539574	0.363	0.606	0.0703762
Stau1	5.42926e-07	-0.539641	0.473	0.764	0.00979872
Polb	4.20183e-06	-0.539772	0.429	0.733	0.0758345
Spata2	0.00836867	-0.540035	0.198	0.324	1
Mat2a	4.46901e-06	-0.540344	0.758	0.934	0.0806567
Wasf1	0.00268506	-0.541205	0.582	0.698	1
Ggh	8.36657e-07	-0.541417	0.275	0.595	0.0151
Pde12	0.000168788	-0.54156	0.264	0.462	1
Cat	1.49043e-05	-0.541563	0.549	0.803	0.268993
Slc25a4	8.67156e-08	-0.541577	0.945	1	0.00156504
Erp44	3.82722e-06	-0.542073	0.714	0.937	0.0690736
Armc10	0.0024632	-0.542272	0.363	0.547	1
Klc3	0.000178609	-0.542589	0.286	0.505	1
Zbtb5	0.00259532	-0.542883	0.22	0.372	1
Zdhhc6	0.000668338	-0.543069	0.396	0.6	1
Tdrd3	2.24921e-06	-0.543533	0.308	0.586	0.0405937
Vps13b	0.000373453	-0.543613	0.418	0.569	1
Zdhhc3	1.28097e-05	-0.543648	0.429	0.689	0.231189
Atp6v0c	2.43254e-09	-0.544189	0.978	0.993	4.39026e-05
Dzip3	0.000114022	-0.54429	0.374	0.619	1
Sh3glb2	1.73677e-06	-0.544377	0.692	0.915	0.0313453
Gm14327	0.00647946	-0.544787	0.099	0.225	1
Snx14	6.04896e-05	-0.545011	0.396	0.632	1
Sgtb	0.00874278	-0.545021	0.066	0.179	1
Ywhag	7.76202e-06	-0.545078	0.538	0.818	0.140089
Pim3	3.14472e-08	-0.545542	0.374	0.718	0.00056756
Tdg	2.99541e-08	-0.546915	0.703	0.926	0.000540611
Zfyve19	0.00436559	-0.54707	0.275	0.446	1
Ufd1	2.18752e-06	-0.547139	0.714	0.93	0.0394804
Ube2m	0.000410545	-0.548493	0.495	0.689	1
Rnf34	0.000343832	-0.548613	0.44	0.674	1
Gm13561	0.00358559	-0.549303	0.022	0.127	1
Tyw1	0.00321316	-0.549786	0.209	0.352	1
Tmem135	5.14348e-05	-0.549882	0.429	0.6	0.928296
Tmem59	9.53351e-10	-0.54989	0.989	0.998	1.72061e-05
Atp6v1c1	0.00308249	-0.550379	0.429	0.589	1
Tor1aip2	3.72266e-05	-0.550406	0.626	0.86	0.671865
Ing3	4.32799e-07	-0.55047	0.407	0.709	0.00781116
Cnih1	8.12606e-06	-0.550528	0.626	0.893	0.146659
Gm9855	2.6197e-07	-0.551077	0.549	0.873	0.00472803
Lrrc8a	1.25275e-06	-0.551088	0.802	0.978	0.0226096
Mxd4	5.25192e-05	-0.551635	0.604	0.832	0.947866
Nfkbib	1.3037e-06	-0.55215	0.275	0.589	0.0235291
Rapgef5	5.74998e-05	-0.552461	0.429	0.613	1
Atp1b2	8.8736e-06	-0.552708	0.626	0.871	0.160151
Dhx40	3.36127e-05	-0.552784	0.418	0.663	0.606641
X2210016L21Rik	4.9329e-05	-0.552881	0.505	0.748	0.89029
Ttc5	3.0751e-06	-0.553286	0.593	0.838	0.0554993
X9530034E10Rik	0.00231346	-0.553324	0.011	0.114	1
Kdm3b	0.00173549	-0.553398	0.308	0.488	1
Huwe1	4.40828e-07	-0.553893	0.593	0.862	0.00795607
Dnajb1	5.54065e-05	-0.554246	0.703	0.891	0.999977
Cdc42bpa	0.0025214	-0.554629	0.429	0.575	1
Stk38l	1.53047e-08	-0.55464	0.418	0.742	0.000276218
Pdrg1	0.00022419	-0.554907	0.495	0.716	1
Copb1	1.93441e-06	-0.554979	0.714	0.928	0.0349122
Timm22	0.000664727	-0.555163	0.396	0.619	1
Azin2	0.00133257	-0.555266	0.209	0.387	1
Ergic3	4.28615e-05	-0.555369	0.824	0.967	0.773564
Dnajc5	1.22693e-05	-0.555465	0.637	0.867	0.221436
Rspry1	9.92276e-07	-0.555673	0.33	0.626	0.0179086
Atad1	1.41944e-06	-0.556022	0.484	0.772	0.025618
Rgs12	0.00459308	-0.556151	0.308	0.446	1
Itgb3bp	0.00392214	-0.556161	0.198	0.339	1
Limk2	2.13011e-08	-0.556226	0.352	0.702	0.000384442
Def8	0.00802098	-0.556853	0.242	0.381	1
Kbtbd4	0.00117169	-0.556925	0.143	0.302	1
Glg1	1.45391e-06	-0.557158	0.692	0.884	0.0262402
Got1	0.00803905	-0.557829	0.264	0.4	1
Mir22hg	7.93373e-06	-0.558881	0.341	0.604	0.143188
Mast4	8.63195e-05	-0.559472	0.429	0.632	1
Cbr1	5.4241e-06	-0.559759	0.549	0.84	0.0978942
Pebp1	1.33664e-08	-0.559961	1	1	0.000241237
Haghl	1.62214e-06	-0.560196	0.505	0.792	0.0292764
Scaf4	7.15109e-07	-0.560629	0.319	0.606	0.0129063
Aak1	0.000796551	-0.560713	0.319	0.516	1
Gm10401	0.00279956	-0.560768	0.22	0.368	1
Pard3	0.00156691	-0.560829	0.396	0.547	1
Tmem51	0.00062951	-0.560894	0.44	0.617	1
Nit1	6.3457e-05	-0.560923	0.297	0.519	1
Mycl	0.000481717	-0.561041	0.418	0.6	1
Pla2g12a	4.15598e-07	-0.561232	0.473	0.803	0.00750071
Ptpmt1	0.00726079	-0.561561	0.385	0.54	1
Fut11	0.00665836	-0.561704	0.319	0.46	1
Eya4	1.22168e-07	-0.561889	0.505	0.818	0.00220488
Pigk	0.0038239	-0.562118	0.374	0.521	1
Pde7a	0.00350809	-0.562497	0.187	0.339	1
Nop14	0.00362793	-0.56273	0.264	0.425	1
Usp4	0.000118313	-0.562785	0.56	0.766	1
Ckap4	1.23921e-05	-0.56311	0.626	0.829	0.223653
Med16	1.27448e-05	-0.563317	0.549	0.766	0.230018
Plxnb2	7.64181e-10	-0.563543	0.484	0.829	1.37919e-05
Ezr	4.32948e-06	-0.564361	0.835	0.972	0.0781384
Champ1	0.00165105	-0.564683	0.242	0.4	1
Mzt1	1.11995e-05	-0.564781	0.648	0.877	0.202129
Wac	7.83598e-06	-0.564836	0.714	0.934	0.141424
Rbm34	0.00170813	-0.564849	0.363	0.549	1
Ppat	0.0077887	-0.564982	0.165	0.289	1
AC153899.1	0.000199759	-0.56505	0.396	0.597	1
Arc	0.00294017	-0.565518	0.165	0.322	1
Gas1	0.000833377	-0.565703	0.462	0.654	1
Hmgn5	3.92189e-05	-0.565733	0.319	0.523	0.707823
Dcun1d4	0.00490924	-0.566143	0.209	0.352	1
Fbxo11	0.00830716	-0.566423	0.462	0.567	1
Orai3	0.00443435	-0.566577	0.253	0.389	1
Sh2b1	0.00113617	-0.566663	0.374	0.562	1
Fbxo22	2.87752e-05	-0.567167	0.44	0.689	0.519335
Ypel2	4.18631e-08	-0.567768	0.604	0.888	0.000755546
X6530402F18Rik	0.00300527	-0.567776	0.363	0.516	1
Asah1	5.59483e-06	-0.5686	0.604	0.836	0.100976
Colgalt2	1.3351e-06	-0.568906	0.604	0.873	0.0240959
Bphl	3.45629e-06	-0.569193	0.495	0.779	0.062379
Fnip2	0.00889914	-0.569515	0.055	0.16	1
Haus2	2.1714e-05	-0.571102	0.308	0.565	0.391894
Rpl22	3.22105e-06	-0.571117	0.791	0.945	0.0581335
Spry1	0.00966753	-0.571505	0.253	0.376	1
Stxbp3	9.6864e-06	-0.57182	0.484	0.707	0.17482
Chpf	7.03839e-05	-0.572828	0.385	0.593	1
Fbxl4	0.000363186	-0.572973	0.198	0.394	1
Thap1	0.00367327	-0.573564	0.231	0.394	1
Pphln1	0.000613176	-0.573812	0.385	0.551	1
Akirin1	7.54457e-07	-0.573962	0.637	0.873	0.0136164
Tpd52	1.06135e-11	-0.574338	0.681	0.95	1.91552e-07
Mysm1	4.05537e-08	-0.574562	0.637	0.917	0.000731914
Nupr1	0.00697369	-0.574578	0.22	0.341	1
Strn3	1.22419e-09	-0.57479	0.571	0.847	2.20942e-05
Gm5842	0.00106949	-0.575371	0.033	0.164	1
Sdk1	3.7821e-05	-0.575726	0.495	0.726	0.682594
Tmed1	6.02532e-06	-0.576132	0.56	0.825	0.108745
Wsb2	2.66271e-05	-0.576154	0.549	0.735	0.480565
Speg	0.000959407	-0.576235	0.407	0.597	1
Ube2w	2.35221e-06	-0.576391	0.396	0.689	0.0424526
Ptpru	0.00209626	-0.577068	0.418	0.56	1
Tmem254b	0.000420104	-0.577304	0.637	0.788	1
Dis3l2	0.00298541	-0.577328	0.363	0.484	1
Crabp2	1.49837e-05	-0.578095	0.363	0.632	0.270425
Timm29	5.48621e-07	-0.578164	0.374	0.646	0.00990152
Pnpla8	0.00362872	-0.578279	0.429	0.589	1
Neu1	2.53256e-06	-0.578322	0.516	0.757	0.0457076
AI314180	0.000960725	-0.578752	0.429	0.584	1
Bckdk	6.46393e-07	-0.578978	0.385	0.711	0.0116661
Pnpla2	8.14198e-05	-0.579232	0.319	0.547	1
Armcx3	0.00012356	-0.579455	0.505	0.702	1
Gba	6.17933e-06	-0.580124	0.407	0.687	0.111525
Meltf	0.00634364	-0.58028	0.22	0.365	1
Mettl16	0.000826597	-0.580333	0.319	0.499	1
Sh3rf1	1.08203e-07	-0.580476	0.505	0.814	0.00195284
Tmem201	0.00235203	-0.580697	0.297	0.446	1
Atp6v0b	4.55932e-07	-0.580747	0.791	0.956	0.00822867
X9230102O04Rik	0.000346033	-0.580792	0.418	0.624	1
Pdgfd	8.09956e-05	-0.581296	0.538	0.731	1
Pcmtd2	1.32147e-05	-0.581419	0.484	0.726	0.238498
Slc27a1	5.32358e-07	-0.581519	0.692	0.908	0.009608
Mrps35	0.000139513	-0.582124	0.33	0.582	1
Pithd1	0.000130957	-0.584098	0.352	0.608	1
Mtss1l	0.000137862	-0.584634	0.253	0.481	1
Ebag9	0.00139176	-0.584638	0.264	0.44	1
Zc3h15	8.63939e-07	-0.584958	0.604	0.875	0.0155924
Mtch2	9.96043e-07	-0.584971	0.736	0.923	0.0179766
Trappc6a	1.2882e-06	-0.585392	0.473	0.796	0.0232494
Lpcat3	9.3393e-05	-0.585652	0.363	0.602	1
Dnajc11	5.38106e-06	-0.58583	0.352	0.613	0.0971173
Hspb11	0.0031793	-0.585863	0.33	0.51	1
Cep135	0.00955886	-0.586146	0.077	0.186	1
Gemin7	3.60134e-06	-0.586172	0.473	0.814	0.0649971
Ppa1	1.36824e-08	-0.586287	0.626	0.928	0.000246939
Narf	4.42062e-05	-0.586462	0.264	0.505	0.797834
Mctp1	2.35531e-08	-0.586981	0.44	0.735	0.000425086
Rnf2	6.01273e-05	-0.58703	0.538	0.751	1
S100a13	1.82001e-05	-0.587954	0.527	0.79	0.328475
Trim41	0.000968624	-0.588146	0.22	0.389	1
Isca1	4.51904e-06	-0.588303	0.571	0.801	0.0815595
Cryab	0.000126423	-0.588658	0.835	0.947	1
Dpp8	0.000702884	-0.588956	0.275	0.46	1
Rab5b	4.32448e-05	-0.589118	0.44	0.674	0.780482
Cc2d1b	0.00434844	-0.589726	0.209	0.354	1
Ndufs3	1.98182e-05	-0.590288	0.648	0.88	0.357679
Rtn4	0.000405039	-0.590895	0.571	0.707	1
Gatc	0.000191142	-0.591102	0.33	0.565	1
Cnksr3	0.00139901	-0.592139	0.352	0.501	1
Gm38116	0.00627116	-0.592498	0.055	0.171	1
Ube4b	0.000138569	-0.592746	0.462	0.639	1
Chadl	9.89823e-05	-0.592941	0.67	0.81	1
G3bp2	2.79283e-08	-0.593821	0.714	0.95	0.000504049
Tmem254a	0.00362971	-0.59431	0.341	0.468	1
AI413582	0.00811912	-0.594535	0.286	0.427	1
Suco	1.96154e-06	-0.594613	0.626	0.871	0.0354019
Irx3	1.30046e-05	-0.594623	0.462	0.724	0.234707
Emb	4.98263e-09	-0.594791	0.418	0.718	8.99265e-05
Gorasp2	4.6598e-07	-0.594914	0.758	0.956	0.00841
Tbc1d9b	0.000660042	-0.59589	0.231	0.403	1
Nrip1	1.31549e-06	-0.596264	0.44	0.768	0.0237419
Fam208a	0.000963891	-0.596537	0.451	0.6	1
Phlpp1	0.000391617	-0.596625	0.385	0.543	1
Abcg1	6.44333e-16	-0.596691	0.33	0.834	1.16289e-11
Igfbp3	0.000140799	-0.596727	0.703	0.856	1
Nup214	0.000203987	-0.596956	0.407	0.611	1
Atp6v0a2	2.70213e-06	-0.597202	0.33	0.604	0.0487681
Spire2	2.77863e-06	-0.599258	0.44	0.744	0.0501488
Trak1	4.2005e-07	-0.599899	0.571	0.812	0.00758106
Zfp800	0.000711527	-0.600102	0.242	0.418	1
Ripor2	0.00355086	-0.600109	0.253	0.4	1
Atp13a2	0.000684366	-0.600228	0.495	0.685	1
Znrf3	1.03264e-05	-0.600329	0.692	0.899	0.186371
Wdr24	0.00042079	-0.600507	0.264	0.473	1
Vma21	3.64631e-06	-0.601021	0.648	0.853	0.0658087
Reep5	0.000501217	-0.601579	0.725	0.888	1
Ahsa2	1.42885e-06	-0.60161	0.549	0.77	0.0257879
Clp1	0.00135912	-0.60181	0.22	0.376	1
Gas2	5.51677e-06	-0.602434	0.714	0.891	0.0995666
Ufl1	1.81363e-05	-0.60318	0.33	0.571	0.327325
Phip	2.12327e-06	-0.603653	0.418	0.726	0.0383207
X4833439L19Rik	3.47681e-07	-0.603879	0.813	0.963	0.00627495
Tmem19	0.00030759	-0.604502	0.473	0.659	1
Homer1	0.00381784	-0.605193	0.253	0.396	1
Celf4	0.00342213	-0.605349	0.099	0.236	1
Kdm6a	0.000236262	-0.605392	0.462	0.617	1
Atp6ap2	5.53882e-05	-0.605661	0.747	0.921	0.999646
Col9a2	4.09875e-07	-0.607068	0.791	0.982	0.00739743
Tprkb	0.000721475	-0.607109	0.253	0.431	1
Otud6b	0.00140562	-0.607344	0.275	0.457	1
Nudt18	0.00522956	-0.607351	0.231	0.381	1
Cyb5a	1.6918e-08	-0.607532	0.857	0.985	0.000305337
Dync2li1	0.000832776	-0.608089	0.341	0.538	1
Noc3l	0.00714562	-0.608271	0.066	0.179	1
Haus7	4.81737e-08	-0.608536	0.242	0.602	0.000869439
Tceal8	3.05892e-07	-0.608937	0.769	0.958	0.00552073
Gm18588	5.74028e-05	-0.609125	0.088	0.28	1
Sod2	3.82639e-08	-0.609395	0.703	0.945	0.000690587
Nbeal1	4.38546e-05	-0.610059	0.396	0.589	0.791488
Iqcb1	5.21168e-06	-0.610098	0.341	0.582	0.0940605
Gas8	0.00148362	-0.610246	0.264	0.446	1
Nrbf2	0.00269937	-0.61027	0.187	0.326	1
Sms.ps	0.0024267	-0.610344	0.187	0.341	1
Cs	4.30308e-07	-0.610518	0.692	0.895	0.0077662
Rbm12	0.00857994	-0.610573	0.341	0.462	1
Ppib	1.02814e-05	-0.611603	0.945	1	0.185559
Bmyc	3.27635e-07	-0.611802	0.319	0.661	0.00591316
Tmem216	6.00778e-05	-0.612253	0.242	0.497	1
Polr2l	3.19739e-09	-0.612618	0.626	0.937	5.77066e-05
Armcx5	5.26403e-05	-0.612641	0.253	0.464	0.950052
Lypla1	1.27702e-06	-0.613312	0.571	0.766	0.0230477
Abce1	0.000390864	-0.613386	0.505	0.683	1
Apbb1	0.000591567	-0.613544	0.374	0.582	1
C630043F03Rik	2.97464e-06	-0.613968	0.209	0.477	0.0536862
Ibtk	0.00572161	-0.615094	0.297	0.442	1
Eif2ak1	0.00134304	-0.615138	0.44	0.591	1
Aldh4a1	0.00130667	-0.615289	0.242	0.414	1
Tst	0.00972018	-0.615577	0.659	0.761	1
Atp6v0d1	1.24322e-06	-0.615748	0.725	0.926	0.0224376
Pxmp2	0.00815685	-0.616005	0.176	0.304	1
Abhd13	0.00158914	-0.616016	0.286	0.451	1
Gadd45a	0.00351511	-0.616052	0.176	0.319	1
Gm43062	0.00447023	-0.616327	0.253	0.385	1
Gm14698	9.89494e-06	-0.61685	0.407	0.698	0.178584
Dnmbp	1.18699e-06	-0.616864	0.385	0.689	0.0214229
Snf8	1.97771e-05	-0.617122	0.363	0.639	0.356937
Snx22	1.89996e-07	-0.617157	0.725	0.869	0.00342905
Spty2d1	1.4026e-07	-0.6179	0.505	0.761	0.00253141
Dctn6	3.48282e-06	-0.618148	0.451	0.733	0.062858
Arid4b	5.11084e-07	-0.619346	0.659	0.923	0.00922404
Usp19	0.00204669	-0.619383	0.385	0.567	1
Pcyt1b	0.00692832	-0.619647	0.385	0.519	1
Zfp523	1.06705e-05	-0.619729	0.253	0.534	0.19258
Vps13a	0.00628	-0.619908	0.385	0.51	1
Naa40	0.000133938	-0.620008	0.198	0.411	1
Eif2a	0.000246085	-0.620191	0.297	0.514	1
Mthfsl	2.70941e-07	-0.620262	0.275	0.624	0.00488995
X2900097C17Rik	3.93656e-05	-0.620594	0.868	0.952	0.71047
Nbr1	2.29148e-06	-0.621583	0.549	0.761	0.0413567
Dab2ip	0.00655814	-0.622045	0.396	0.521	1
Rsbn1l	3.54354e-07	-0.622246	0.308	0.586	0.00639538
Casc3	0.00368442	-0.622531	0.308	0.442	1
Tusc2	6.55101e-06	-0.622947	0.407	0.713	0.118233
Os9	1.40793e-05	-0.623281	0.626	0.891	0.254103
Prkacb	0.00379001	-0.623397	0.264	0.414	1
Gpalpp1	0.00182228	-0.623749	0.374	0.536	1
Dnm1l	0.000467713	-0.623758	0.648	0.772	1
Fuz	0.00535847	-0.623859	0.143	0.278	1
Mtss1	7.44294e-08	-0.624159	0.549	0.834	0.0013433
Pgm2	5.88003e-07	-0.624234	0.396	0.724	0.0106123
Lhfp	0.00289616	-0.624294	0.374	0.53	1
Fbxo42	0.00717008	-0.624294	0.176	0.306	1
Phactr2	2.90956e-06	-0.62441	0.33	0.608	0.0525118
Mbd1	0.000440433	-0.624446	0.319	0.514	1
Stk38	2.85542e-06	-0.625118	0.473	0.702	0.0515347
Dap3	1.13534e-07	-0.625524	0.495	0.783	0.00204906
Map3k7	0.00321347	-0.626075	0.363	0.519	1
Tmem117	1.2872e-07	-0.626135	0.308	0.595	0.00232314
Gm17251	3.57866e-05	-0.626273	0.33	0.532	0.645877
Pdpk1	3.57267e-05	-0.627057	0.363	0.591	0.644795
Cask	4.28257e-07	-0.627548	0.725	0.932	0.00772919
Zdhhc12	9.22167e-06	-0.627599	0.374	0.661	0.166433
Tmem189	4.17415e-06	-0.627982	0.637	0.825	0.0753351
Ddx10	0.000455368	-0.628211	0.352	0.53	1
Ifnar1	8.81085e-05	-0.62828	0.341	0.545	1
Cdk11b	1.63099e-06	-0.628394	0.626	0.871	0.0294361
Tmem64	0.00292043	-0.628638	0.264	0.411	1
Zcchc18	8.46014e-07	-0.628813	0.462	0.768	0.0152689
X2410002F23Rik	7.52538e-09	-0.628814	0.593	0.891	0.000135818
Commd9	5.40482e-06	-0.628887	0.253	0.549	0.0975463
Nfib	1.53625e-05	-0.629105	0.868	0.895	0.277263
Nelfa	8.2102e-06	-0.62923	0.308	0.573	0.148178
Meaf6	0.00181256	-0.629402	0.264	0.431	1
Zwint	2.78324e-09	-0.629675	0.681	0.967	5.02319e-05
Rsph9	0.000375701	-0.631446	0.209	0.411	1
Mlxip	9.5505e-07	-0.631672	0.516	0.779	0.0172367
Ackr3	0.00121345	-0.632278	0.418	0.589	1
Tox4	8.26754e-09	-0.632659	0.308	0.676	0.000149213
Aplp1	0.00133272	-0.633122	0.352	0.558	1
Edem1	0.00826782	-0.63314	0.374	0.508	1
B230118H07Rik	2.60039e-07	-0.633702	0.33	0.674	0.00469318
Tbc1d20	0.00226339	-0.633783	0.352	0.514	1
AI464131	0.00737567	-0.633806	0.253	0.372	1
Zfp667	0.00168671	-0.633938	0.297	0.44	1
Tti1	0.00414021	-0.63401	0.242	0.396	1
Armc9	0.00488818	-0.635341	0.231	0.385	1
Sdc4	6.00928e-05	-0.635978	0.989	0.932	1
Ube2q2	0.000345835	-0.636424	0.297	0.49	1
Odf2	8.77676e-07	-0.636673	0.462	0.781	0.0158403
Numb	0.000110658	-0.637048	0.505	0.72	1
Tmem159	1.4253e-06	-0.637108	0.527	0.805	0.0257238
Tmem50b	7.96398e-08	-0.637258	0.505	0.77	0.00143734
Gprasp2	0.000260165	-0.637971	0.308	0.503	1
Tmem254c	6.43452e-05	-0.638106	0.516	0.724	1
Slc35c2	0.000235954	-0.638272	0.319	0.53	1
Pgrmc1	2.80292e-08	-0.638824	0.846	0.974	0.000505872
Fiz1	1.47026e-05	-0.639071	0.22	0.49	0.265353
Aktip	2.46917e-06	-0.639515	0.604	0.845	0.0445635
Iqcc	0.00746835	-0.640233	0.176	0.306	1
Clk3	2.46096e-08	-0.640245	0.473	0.814	0.000444155
Fam120b	0.00010832	-0.640424	0.341	0.567	1
Skiv2l2	0.000248672	-0.640679	0.363	0.571	1
Tcn2	8.50648e-06	-0.641401	0.659	0.847	0.153525
Sec61b	2.46786e-07	-0.641473	0.813	0.972	0.00445399
Pcdh7	1.27439e-05	-0.643042	0.527	0.742	0.230001
Gm17018	0.00120759	-0.643523	0.363	0.567	1
Pde6d	7.17465e-05	-0.643612	0.659	0.853	1
Fam53c	0.0043413	-0.643991	0.231	0.376	1
Cdk16	9.79829e-08	-0.644072	0.527	0.799	0.0017684
Prr13	1.39902e-05	-0.644457	0.275	0.575	0.252496
Aifm1	3.77987e-05	-0.645053	0.396	0.637	0.682192
X2500004C02Rik	0.000108314	-0.645387	0.297	0.538	1
Insig1	0.00576501	-0.645575	0.418	0.556	1
Zfand1	0.000718291	-0.645721	0.253	0.455	1
P4ha1	4.53837e-05	-0.64574	0.407	0.652	0.819085
Gpsm2	3.55587e-06	-0.647221	0.363	0.637	0.0641764
Nkiras1	0.00399627	-0.647441	0.297	0.442	1
Coprs	0.000133054	-0.647681	0.308	0.558	1
Cpped1	0.00410444	-0.649265	0.286	0.438	1
Memo1	7.90907e-05	-0.649539	0.418	0.595	1
Gtf2h2	0.00118826	-0.649759	0.275	0.446	1
Muc15	0.000810769	-0.649842	0.56	0.702	1
Ptpn11	5.00881e-08	-0.650649	0.429	0.746	0.000903989
Sap30	0.00485417	-0.651261	0.242	0.396	1
Camta1	1.42014e-07	-0.651551	0.692	0.91	0.00256307
Mex3a	5.392e-09	-0.65159	0.473	0.812	9.73148e-05
Rnf123	0.00241542	-0.651664	0.275	0.427	1
Slc25a38	0.00454476	-0.652125	0.22	0.37	1
Fam192a	5.26936e-07	-0.652347	0.308	0.615	0.00951014
Ccdc47	6.04019e-08	-0.653326	0.615	0.891	0.00109013
Laptm4b	8.3325e-10	-0.653534	0.758	0.963	1.50385e-05
Pcgf6	0.00164941	-0.653767	0.231	0.405	1
Spsb3	1.5071e-05	-0.654566	0.308	0.582	0.272001
Nek1	8.81623e-11	-0.655798	0.571	0.88	1.59115e-06
Trove2	0.00185973	-0.65593	0.418	0.534	1
Pkm	4.42784e-11	-0.656004	0.945	0.993	7.99136e-07
Ccnc	0.000927165	-0.656669	0.374	0.54	1
Gtf2a1	6.58251e-05	-0.656902	0.703	0.864	1
Dpy30	2.3992e-06	-0.657247	0.725	0.941	0.0433007
Tcaf1	8.58303e-07	-0.65771	0.582	0.786	0.0154907
Ggnbp2	1.90704e-07	-0.657856	0.67	0.891	0.00344182
Arl4a	0.000592562	-0.657974	0.396	0.608	1
Qars	1.00889e-06	-0.657979	0.418	0.72	0.0182085
Gm26760	0.00782788	-0.6583	0.077	0.188	1
Tmod1	6.76319e-09	-0.658422	0.692	0.996	0.000122062
CT025642.1	3.91153e-05	-0.658592	0.341	0.589	0.705952
Dclk1	0.000253585	-0.658696	0.593	0.772	1
Lpp	0.00188179	-0.658984	0.527	0.643	1
Anapc15	8.57147e-05	-0.659481	0.143	0.352	1
Lman2l	0.00282992	-0.659661	0.242	0.398	1
Dse	2.78321e-06	-0.659874	0.385	0.626	0.0502313
Tomm20	3.80398e-09	-0.660358	0.89	0.985	6.86543e-05
Mfap2	2.654e-05	-0.661104	0.967	0.98	0.478994
Fam98c	0.00562638	-0.661206	0.22	0.361	1
Stxbp2	6.03983e-09	-0.661267	0.549	0.891	0.000109007
Lmo7	0.000267834	-0.661322	0.571	0.799	1
Nectin2	5.29566e-08	-0.661465	0.703	0.947	0.000955761
Scaf8	5.6342e-06	-0.661773	0.253	0.497	0.101686
Gm15487	4.87492e-10	-0.661921	0.934	0.991	8.79826e-06
Ift22	0.00134478	-0.661999	0.396	0.584	1
Arvcf	0.000664423	-0.663705	0.374	0.573	1
Cspg5	0.00544825	-0.66384	0.286	0.42	1
Eef1g	1.46889e-10	-0.664214	0.857	0.996	2.65106e-06
X0610037L13Rik	3.76983e-05	-0.664223	0.451	0.698	0.680379
Rint1	0.000573596	-0.664273	0.319	0.49	1
Tbc1d14	8.29895e-05	-0.664401	0.44	0.639	1
Eef1akmt1	2.93765e-06	-0.665227	0.22	0.53	0.0530188
Ramp3	2.29807e-05	-0.665395	0.527	0.742	0.414755
Zfyve27	9.00815e-08	-0.665569	0.308	0.646	0.00162579
Rrbp1	3.98617e-10	-0.665649	0.813	0.982	7.19424e-06
Ube2g1	1.22932e-09	-0.666416	0.505	0.834	2.21867e-05
Zfp710	2.59242e-06	-0.666726	0.319	0.58	0.046788
Rnd1	0.00520626	-0.66703	0.143	0.274	1
Zmpste24	0.000182082	-0.667102	0.352	0.558	1
Cbr4	0.00879973	-0.667484	0.187	0.324	1
Phf20	1.83981e-08	-0.667539	0.374	0.729	0.000332049
Thumpd1	8.35761e-07	-0.66867	0.407	0.698	0.0150838
Cpxm2	0.000946835	-0.669007	0.538	0.729	1
Asb8	0.00197584	-0.66905	0.242	0.398	1
Zfyve9	1.17333e-05	-0.66963	0.549	0.757	0.211763
Sox9	3.58172e-06	-0.669809	0.659	0.902	0.0646429
Reep3	1.32349e-05	-0.670268	0.527	0.729	0.238863
Nedd4l	4.81747e-08	-0.670414	0.363	0.659	0.000869457
X2610524H06Rik	8.01451e-06	-0.670459	0.505	0.799	0.144646
Ctsb	2.50187e-07	-0.67055	0.923	0.991	0.00451538
Ephb6	3.01396e-05	-0.670865	0.308	0.549	0.54396
Galt	0.000185488	-0.670977	0.275	0.492	1
Spg7	0.00291361	-0.671475	0.319	0.47	1
Snrnp48	9.9487e-05	-0.671609	0.286	0.501	1
Osbpl2	2.62012e-06	-0.672152	0.264	0.54	0.0472879
Manf	6.95434e-07	-0.672184	0.868	0.991	0.0125512
Ormdl3	1.03146e-06	-0.67229	0.407	0.687	0.0186158
Vps45	0.00552376	-0.672487	0.242	0.383	1
Hyou1	0.000807805	-0.672935	0.44	0.578	1
Fgd4	1.20915e-07	-0.673208	0.418	0.709	0.00218228
Gm7292	3.47206e-05	-0.673266	0.758	0.895	0.626637
Acbd5	0.000221304	-0.673824	0.407	0.575	1
Ythdf1	6.80882e-06	-0.673905	0.385	0.667	0.122886
Ormdl2	1.50554e-08	-0.674005	0.473	0.827	0.000271721
Atp6v1a	1.90358e-07	-0.674153	0.637	0.869	0.00343558
Zfp871	2.02725e-06	-0.674333	0.341	0.617	0.0365879
Asph	2.29193e-07	-0.674337	0.505	0.801	0.00413648
Atp6v1b2	2.18013e-07	-0.674911	0.615	0.851	0.00393469
Prkar2a	6.8431e-08	-0.67556	0.44	0.755	0.00123504
Heyl	6.18507e-08	-0.675611	0.396	0.72	0.00111628
Klhl7	0.000121125	-0.676032	0.44	0.652	1
Plcd4	0.00242937	-0.676269	0.385	0.549	1
Dph5	0.00416696	-0.676894	0.143	0.28	1
A830082K12Rik	1.1866e-05	-0.677045	0.407	0.643	0.214157
X2010107G23Rik	0.00471602	-0.677131	0.275	0.418	1
Renbp	0.00332094	-0.678204	0.176	0.322	1
Erlin2	4.71188e-08	-0.678345	0.538	0.812	0.0008504
Arf3	5.36298e-07	-0.678592	0.407	0.689	0.0096791
X9330162G02Rik	7.92401e-06	-0.67889	0.44	0.737	0.143013
Myl9	1.24922e-06	-0.679507	0.67	0.873	0.022546
Agpat5	7.26293e-07	-0.679925	0.527	0.79	0.0131081
Lyplal1	8.74289e-05	-0.679963	0.33	0.554	1
Mpp5	0.00030463	-0.679969	0.396	0.589	1
Ttll3	0.00184932	-0.680108	0.22	0.368	1
Mrpl32	2.60984e-06	-0.680563	0.44	0.724	0.0471024
Socs2	6.98243e-07	-0.68068	0.791	0.932	0.0126019
Mfn2	0.00367235	-0.681042	0.275	0.416	1
Mppe1	0.00286747	-0.681094	0.242	0.403	1
Rnf13	1.38136e-05	-0.681345	0.429	0.65	0.249308
St14	3.40418e-08	-0.68182	0.385	0.724	0.000614386
Egln2	3.5162e-05	-0.681924	0.462	0.7	0.634603
Ascc3	0.00062011	-0.682597	0.484	0.626	1
Ergic1	1.19719e-05	-0.682724	0.78	0.864	0.216068
Aagab	0.000921802	-0.683416	0.319	0.477	1
Tmem214	4.63056e-05	-0.683448	0.505	0.733	0.835723
Golga1	0.000253621	-0.68488	0.297	0.495	1
R3hdm1	1.47889e-08	-0.685231	0.484	0.783	0.00026691
Atxn2l	2.71894e-05	-0.685744	0.714	0.858	0.490714
Csde1	7.54058e-08	-0.685788	0.89	0.972	0.00136092
Gpbp1	4.70354e-06	-0.686197	0.769	0.91	0.0848894
Tmod3	0.000374236	-0.686494	0.462	0.654	1
Fbxo45	0.000683127	-0.68691	0.066	0.219	1
Slc46a1	0.000157369	-0.687785	0.352	0.536	1
Cpq	6.19788e-06	-0.687795	0.637	0.88	0.111859
Anapc4	1.5152e-05	-0.688087	0.363	0.628	0.273464
Wrnip1	1.18333e-05	-0.688098	0.352	0.593	0.213567
Hipk2	1.37929e-09	-0.688581	0.538	0.921	2.48935e-05
Fbxo9	0.000440916	-0.688648	0.385	0.549	1
Kifap3	0.00333452	-0.688768	0.44	0.567	1
Acd	0.000145361	-0.688928	0.385	0.626	1
Mgat4b	0.00201729	-0.689022	0.297	0.464	1
Xbp1	2.11081e-05	-0.689508	0.736	0.888	0.38096
Gm45854	0.0070297	-0.689582	0.033	0.133	1
Six1	1.67407e-08	-0.68995	0.407	0.788	0.000302137
Edc4	2.58318e-05	-0.690071	0.22	0.442	0.466212
Rcan1	0.0023667	-0.690967	0.209	0.352	1
Efna1	4.91321e-06	-0.691405	0.374	0.65	0.0886736
Lrrc1	0.00804326	-0.691565	0.187	0.319	1
Rnf11	0.000148817	-0.691702	0.396	0.602	1
Arntl	4.46419e-05	-0.692051	0.495	0.687	0.805698
Clint1	1.68163e-08	-0.692058	0.527	0.825	0.000303501
Gm37240	0.00680261	-0.692806	0.077	0.199	1
Crkl	0.00463391	-0.692954	0.253	0.394	1
Mettl3	0.00452504	-0.693371	0.231	0.383	1
Surf4	3.51739e-09	-0.693402	0.791	0.98	6.34818e-05
Cisd1	1.45495e-06	-0.695437	0.681	0.888	0.026259
X2310039H08Rik	4.09249e-06	-0.695558	0.374	0.661	0.0738613
Mrpl39	7.67136e-05	-0.695831	0.33	0.571	1
Nmd3	2.39169e-05	-0.695995	0.429	0.678	0.431653
Dtnb	3.08945e-06	-0.696085	0.374	0.659	0.0557583
tdtomato	0.00243436	-0.696348	0.132	0.289	1
Mrgbp	0.000134857	-0.696597	0.33	0.558	1
Sbk1	0.00844578	-0.696673	0.209	0.33	1
Gm45716	0.00599904	-0.696878	0.209	0.35	1
Ptprf	2.12549e-08	-0.697043	0.78	0.974	0.000383608
Med24	0.000234966	-0.697744	0.33	0.499	1
Anxa5	0.000465524	-0.698379	0.956	0.993	1
Srgap1	0.00226066	-0.698796	0.264	0.422	1
Efhd2	0.00728429	-0.699958	0.374	0.481	1
Stx17	0.00298506	-0.700333	0.253	0.396	1
Gm43279	0.00610298	-0.701242	0.022	0.12	1
Msl1	6.31831e-05	-0.702197	0.418	0.661	1
Ociad2	4.26747e-05	-0.702221	0.286	0.51	0.770193
Coq10a	0.00273652	-0.70224	0.22	0.376	1
Kctd5	0.000356999	-0.702939	0.341	0.532	1
Rsrp1	6.98467e-14	-0.7031	0.824	0.991	1.26059e-09
Pex7	0.00102365	-0.704004	0.22	0.389	1
Gtpbp1	0.000218989	-0.704125	0.451	0.619	1
Per1	8.57414e-07	-0.704192	0.484	0.781	0.0154746
Itpkc	0.00218186	-0.704433	0.22	0.374	1
Tvp23b	3.06979e-06	-0.704889	0.44	0.707	0.0554035
Fbxo3	1.87128e-07	-0.704941	0.484	0.746	0.00337728
Trib2	8.06443e-05	-0.70548	0.429	0.646	1
Large2	0.00960423	-0.705542	0.33	0.451	1
X3110009E18Rik	0.000938584	-0.705569	0.077	0.228	1
Pfkl	3.22943e-07	-0.705732	0.615	0.888	0.00582847
Sdc2	4.28185e-05	-0.706102	0.637	0.849	0.772788
A930015D03Rik	0.000289833	-0.706178	0.264	0.462	1
Gtf3c3	0.000330852	-0.70669	0.319	0.519	1
Abca2	0.0019338	-0.706769	0.286	0.442	1
Cd1d1	0.000446659	-0.707049	0.209	0.387	1
Trappc12	0.000154476	-0.707466	0.209	0.407	1
Btbd1	4.06504e-05	-0.707794	0.56	0.748	0.733659
Vti1b	3.94777e-08	-0.707825	0.571	0.845	0.000712494
Tmed4	6.30058e-10	-0.707887	0.692	0.969	1.13713e-05
Srgap3	3.00442e-07	-0.709984	0.538	0.851	0.00542238
Rrp7a	0.000185561	-0.709985	0.505	0.691	1
Slc25a33	4.99147e-05	-0.710393	0.341	0.602	0.900861
Pgap2	2.07023e-05	-0.71045	0.341	0.617	0.373635
Pde1b	0.00317568	-0.710545	0.077	0.21	1
Actr1b	1.02479e-06	-0.710759	0.516	0.794	0.0184955
Uckl1	0.00392789	-0.711701	0.209	0.361	1
Pigt	0.000167053	-0.713118	0.363	0.58	1
Smarcd2	0.00942088	-0.713221	0.187	0.317	1
Tmem147os	0.00584232	-0.713708	0.242	0.383	1
Zzz3	6.50322e-06	-0.713725	0.527	0.735	0.11737
Wapl	1.04937e-08	-0.714492	0.824	0.987	0.00018939
Arxes1	5.49385e-09	-0.715054	0.341	0.689	9.9153e-05
Paxx	0.00465917	-0.71538	0.231	0.376	1
Ubp1	1.73113e-07	-0.716039	0.505	0.803	0.00312435
Ush1c	4.91939e-10	-0.716327	0.604	0.976	8.87852e-06
Gm38365	0.0020518	-0.716832	0.066	0.201	1
Etv3	2.60906e-05	-0.716845	0.22	0.44	0.470883
Flywch2	0.000106416	-0.718134	0.363	0.6	1
Mif4gd	1.08428e-05	-0.718242	0.242	0.514	0.195691
Sil1	3.17816e-07	-0.718746	0.33	0.641	0.00573594
Mbd2	0.00109524	-0.71937	0.165	0.326	1
Lman1	8.60711e-11	-0.719696	0.78	0.958	1.55341e-06
Ubr1	1.80272e-06	-0.720405	0.473	0.729	0.0325354
Acbd3	7.62303e-06	-0.720593	0.385	0.63	0.13758
Tnpo3	5.25107e-08	-0.720607	0.418	0.733	0.000947714
Cd300lg	0.000420331	-0.721316	0.033	0.184	1
Trmt10c	0.00449558	-0.721628	0.198	0.348	1
Utp14b	8.98084e-06	-0.72189	0.396	0.613	0.162086
Rhno1	0.00010067	-0.721917	0.363	0.608	1
Col11a2	4.82064e-08	-0.722084	0.549	0.86	0.00087003
Bbs4	0.00210049	-0.722695	0.242	0.396	1
Ecd	2.31579e-06	-0.722949	0.418	0.685	0.0417954
Impa1	1.64869e-07	-0.72299	0.286	0.639	0.00297555
Brat1	0.00226134	-0.72333	0.253	0.403	1
Ccdc80	4.34388e-05	-0.723544	0.593	0.823	0.783984
Itga8	2.24963e-06	-0.724288	0.615	0.851	0.0406014
Rdh11	0.00279693	-0.724732	0.22	0.365	1
Ncbp3	5.50066e-05	-0.72483	0.297	0.521	0.99276
Mal2	1.88114e-07	-0.725061	0.516	0.801	0.00339509
Fem1b	0.00065203	-0.725766	0.286	0.479	1
Uggt1	1.35915e-05	-0.726419	0.429	0.661	0.2453
Cradd	0.00074784	-0.726501	0.352	0.538	1
Zfp830	0.00335777	-0.726644	0.154	0.295	1
Sh3gl2	0.00107583	-0.72667	0.297	0.464	1
Nmt1	0.00960671	-0.72682	0.297	0.422	1
Aspscr1	1.41963e-06	-0.727119	0.549	0.812	0.0256214
Stx8	3.59295e-05	-0.728417	0.341	0.593	0.648456
Mrps6	1.16053e-05	-0.728612	0.473	0.722	0.209452
Pitpna	8.01386e-06	-0.728664	0.582	0.816	0.144634
Apmap	2.90865e-08	-0.729122	0.319	0.661	0.000524953
Tsc22d1	1.41834e-08	-0.729387	0.813	0.978	0.000255982
Siah1a	1.8729e-07	-0.730875	0.67	0.877	0.00338021
Txnrd1	1.0531e-05	-0.731219	0.593	0.801	0.190064
Zdbf2	0.000195715	-0.732095	0.286	0.47	1
Uso1	0.00108096	-0.732221	0.33	0.484	1
Mtg1	0.00588288	-0.732516	0.187	0.328	1
Rpn1	6.68251e-08	-0.732593	0.813	0.969	0.00120606
Apoo	9.84438e-08	-0.733404	0.352	0.694	0.00177671
Wdr1	2.51458e-08	-0.733483	0.791	0.98	0.000453832
Txnrd3	0.00540415	-0.73418	0.176	0.326	1
Ascc2	2.49539e-07	-0.735336	0.396	0.713	0.00450367
Zfp771	0.000523587	-0.735516	0.264	0.46	1
Hdac3	8.80165e-10	-0.735527	0.681	0.93	1.58852e-05
Hm629797	0.00584873	-0.736591	0.088	0.212	1
Per3	0.000145306	-0.736851	0.33	0.521	1
Vps53	2.93486e-06	-0.736951	0.319	0.584	0.0529683
Trappc11	0.0031835	-0.737125	0.253	0.392	1
Cited2	8.91606e-07	-0.73734	0.418	0.696	0.0160917
Cul4a	7.13926e-09	-0.737553	0.385	0.72	0.000128849
Mcfd2	5.37596e-06	-0.738015	0.582	0.81	0.0970253
Sdf4	1.00156e-07	-0.738421	0.703	0.939	0.00180762
Ypel5	7.56208e-11	-0.738586	0.747	0.976	1.3648e-06
Gabarapl1	1.81825e-08	-0.739083	0.56	0.849	0.000328159
Aasdhppt	0.000192459	-0.739636	0.341	0.573	1
Cd2ap	6.84894e-07	-0.740588	0.495	0.74	0.012361
Plekha3	0.00758513	-0.741211	0.121	0.245	1
Hs3st1	0.000883133	-0.741473	0.396	0.558	1
Crbn	4.99556e-06	-0.741891	0.264	0.503	0.0901599
Zdhhc9	0.00424387	-0.742726	0.099	0.239	1
Serinc5	0.00372953	-0.743453	0.341	0.464	1
Unc45a	0.000181231	-0.743487	0.363	0.582	1
Twistnb	0.000781818	-0.743978	0.308	0.495	1
Ikbkg	0.00767125	-0.744211	0.198	0.324	1
Crb3	0.000415108	-0.745777	0.308	0.523	1
Gpc6	3.3636e-06	-0.746051	0.505	0.748	0.0607063
Sod1	1.22385e-12	-0.746132	1	1	2.2088e-08
Ddx6	1.62713e-10	-0.746492	0.56	0.877	2.93664e-06
X6720427I07Rik	0.00261967	-0.746665	0.033	0.149	1
Lfng	0.00889046	-0.747317	0.626	0.648	1
Rnf145	2.47126e-08	-0.749281	0.363	0.696	0.000446013
Eif4enif1	8.26081e-09	-0.749358	0.33	0.65	0.000149091
E130308A19Rik	3.87903e-08	-0.749561	0.538	0.845	0.000700087
Nr1d1	0.00656984	-0.750237	0.33	0.435	1
Ufsp2	8.3546e-07	-0.750401	0.264	0.558	0.0150784
Tmem170b	4.88451e-06	-0.750764	0.462	0.687	0.0881557
Ing5	0.00547152	-0.750992	0.286	0.411	1
Fam160b1	0.00158185	-0.751247	0.231	0.387	1
Atpaf1	0.00259242	-0.751267	0.297	0.453	1
Csrnp1	0.00064411	-0.751454	0.297	0.466	1
Por	0.000204473	-0.751886	0.484	0.702	1
Ctnna2	0.00051282	-0.751935	0.11	0.284	1
Id2	7.67583e-10	-0.752809	0.956	0.993	1.38533e-05
Gtf3c6	0.000240068	-0.752817	0.527	0.705	1
Afap1l1	8.00155e-06	-0.754206	0.209	0.466	0.144412
Katnbl1	1.61453e-05	-0.754777	0.308	0.554	0.291391
Arhgap35	8.86646e-05	-0.755615	0.56	0.718	1
Aldh9a1	8.88969e-06	-0.755644	0.495	0.731	0.160441
Rab11fip4	0.000736379	-0.755675	0.187	0.346	1
Herc4	1.75872e-05	-0.755809	0.374	0.611	0.317414
Ralgps1	0.000651529	-0.756344	0.198	0.379	1
Macrod1	0.000312283	-0.758018	0.198	0.396	1
Dhx9	1.61926e-06	-0.75899	0.505	0.777	0.0292245
Ogfod3	3.00562e-05	-0.759652	0.341	0.597	0.542454
X5730420D15Rik	0.00214371	-0.759777	0.044	0.175	1
Dusp14	0.00941606	-0.759875	0.297	0.427	1
Mtmr7	0.00195783	-0.760481	0.253	0.418	1
Slc7a11	7.53337e-05	-0.76093	0.758	0.919	1
Atf6b	8.9907e-10	-0.761123	0.681	0.963	1.62264e-05
Adam15	0.000167641	-0.761313	0.429	0.608	1
Fkbp4	7.09381e-09	-0.761879	0.901	0.987	0.000128029
Hacd1	3.25192e-05	-0.762159	0.297	0.562	0.586906
Emid1	0.00104528	-0.762461	0.813	0.81	1
Nectin3	2.84994e-06	-0.762742	0.473	0.716	0.0514357
Dnajb11	3.90519e-10	-0.763225	0.769	0.972	7.04809e-06
Cd302	0.00968334	-0.764204	0.264	0.407	1
Prkx	0.00103588	-0.764361	0.374	0.567	1
Ncbp1	8.05931e-07	-0.764691	0.341	0.646	0.0145454
Sdf2l1	8.54234e-07	-0.765305	0.615	0.902	0.0154172
Letm1	5.84655e-09	-0.765376	0.615	0.875	0.000105519
Commd5	0.00183915	-0.766207	0.176	0.339	1
Ppp4r1	0.00107159	-0.766355	0.319	0.49	1
Mios	0.00682498	-0.766914	0.275	0.407	1
Mfsd6	0.00123386	-0.767433	0.187	0.35	1
Efcab1	1.73873e-05	-0.76784	0.363	0.624	0.313805
Taf4b	0.00920917	-0.768606	0.033	0.129	1
Dph3	1.45698e-07	-0.768987	0.374	0.733	0.00262956
Rhpn2	9.76504e-06	-0.76917	0.56	0.77	0.17624
Parg	0.00417352	-0.770325	0.407	0.53	1
Gm12669	0.000349322	-0.770389	0.363	0.567	1
Rragd	8.80864e-05	-0.77046	0.44	0.626	1
Tspyl1	1.01354e-11	-0.770654	0.473	0.886	1.82924e-07
Akt3	0.00451265	-0.77137	0.385	0.536	1
X3110082I17Rik	0.00186143	-0.771753	0.154	0.293	1
Dstn	3.80485e-11	-0.771761	0.912	0.998	6.86699e-07
Ppme1	4.42962e-07	-0.772141	0.527	0.792	0.00799457
Dedd2	0.00251087	-0.77245	0.253	0.409	1
Ubfd1	3.91852e-08	-0.772866	0.604	0.862	0.000707215
Dolpp1	0.00644592	-0.773999	0.242	0.387	1
Aga	2.37146e-05	-0.774145	0.319	0.589	0.428001
Ece1	4.97823e-05	-0.774358	0.56	0.737	0.898472
Dicer1	0.000487452	-0.77552	0.297	0.479	1
Pnpo	0.00389693	-0.775625	0.165	0.309	1
Rlim	7.70919e-10	-0.776164	0.681	0.93	1.39135e-05
Rrp9	0.00138998	-0.776349	0.187	0.352	1
Ptpn2	5.61639e-10	-0.776584	0.374	0.742	1.01365e-05
Sec23a	8.8099e-05	-0.776599	0.341	0.538	1
Parl	4.92548e-08	-0.776629	0.418	0.742	0.00088895
Samd10	0.000246787	-0.77667	0.253	0.475	1
Strbp	1.60878e-12	-0.777956	0.637	0.954	2.90352e-08
Actr3	8.6579e-09	-0.779605	0.67	0.928	0.000156258
Invs	0.00837204	-0.779749	0.055	0.16	1
Zfp354c	1.34921e-05	-0.780348	0.242	0.49	0.243505
Snrnp200	6.21335e-08	-0.780348	0.484	0.777	0.00112139
Dtd1	0.00159832	-0.780846	0.341	0.495	1
Cdkn2aip	0.000121157	-0.780925	0.308	0.519	1
Manba	0.00173267	-0.781843	0.242	0.394	1
Ssx2ip	3.55126e-08	-0.781914	0.604	0.877	0.000640931
Rangap1	0.000288654	-0.781954	0.297	0.479	1
Suclg2	1.92148e-05	-0.78203	0.33	0.584	0.346788
Chkb	9.89293e-09	-0.782883	0.352	0.683	0.000178548
Snap47	2.27513e-06	-0.783413	0.418	0.696	0.0410616
Gm20421	7.20211e-05	-0.783578	0.165	0.379	1
Tusc1	0.00863993	-0.784118	0.088	0.206	1
Hist3h2ba	5.65328e-06	-0.784773	0.319	0.591	0.10203
Abca5	0.00161204	-0.78478	0.055	0.195	1
Strada	0.00471877	-0.785602	0.253	0.403	1
Polr3d	0.0044883	-0.786208	0.308	0.442	1
Ergic2	1.05776e-09	-0.786344	0.516	0.816	1.90904e-05
Pigb	0.000215612	-0.786984	0.22	0.398	1
Eif2ak4	0.00868155	-0.787098	0.198	0.322	1
Clpx	1.13038e-05	-0.787196	0.33	0.604	0.204011
Spock1	1.6534e-06	-0.787627	0.626	0.864	0.0298406
Ncoa2	0.00219503	-0.788809	0.363	0.514	1
Prdm10	0.00314211	-0.789091	0.088	0.225	1
Prkdc	0.0023307	-0.789323	0.275	0.416	1
2024-03-02	6.9066e-06	-0.790102	0.319	0.58	0.12465
Col2a1	2.84659e-07	-0.790937	0.714	0.926	0.00513753
Sharpin	6.67334e-06	-0.791413	0.363	0.637	0.12044
Slc25a25	0.000289288	-0.791477	0.374	0.56	1
Mien1	8.8344e-13	-0.791923	0.571	0.93	1.59443e-08
C77080	0.000142006	-0.792627	0.231	0.429	1
Ccnt2	2.83422e-09	-0.792933	0.538	0.873	5.1152e-05
Aqr	0.00518433	-0.793094	0.264	0.403	1
Ctxn1	5.58854e-06	-0.793749	0.352	0.626	0.100862
Tmem33	1.07952e-09	-0.793764	0.418	0.755	1.94832e-05
X2310061I04Rik	0.000204332	-0.793883	0.198	0.392	1
Apbb2	1.159e-05	-0.79548	0.407	0.652	0.209176
Arrdc4	5.72038e-08	-0.795512	0.56	0.81	0.00103242
Amotl2	1.57525e-06	-0.795599	0.44	0.674	0.02843
Myo1e	2.20419e-09	-0.796287	0.549	0.847	3.97813e-05
Ccnjl	2.39747e-06	-0.79637	0.209	0.505	0.0432695
Atxn7l1	0.000100017	-0.796383	0.264	0.473	1
Faf1	0.000445014	-0.797514	0.418	0.582	1
Sema6a	2.33449e-07	-0.798852	0.626	0.867	0.00421329
Pom121	2.44344e-07	-0.799713	0.429	0.731	0.00440993
BC026585	0.000105235	-0.799766	0.253	0.462	1
Aimp2	0.000126401	-0.799771	0.341	0.516	1
Sms	8.37285e-09	-0.800006	0.516	0.845	0.000151113
Itgb5	6.49767e-08	-0.800707	0.33	0.65	0.0011727
Pbx1	2.98152e-10	-0.801092	0.626	0.897	5.38106e-06
X4930453N24Rik	0.000587115	-0.8012	0.286	0.462	1
Tcf7l2	4.37835e-06	-0.801221	0.857	0.904	0.0790205
Srd5a1	0.00161816	-0.801703	0.176	0.326	1
Hap1	0.00278067	-0.801726	0.176	0.324	1
Tmem2	2.85216e-08	-0.803279	0.582	0.873	0.000514757
Fbrs	0.00983121	-0.803939	0.242	0.348	1
Alg9	1.37532e-05	-0.804151	0.242	0.466	0.248217
Plppr3	0.00572832	-0.804266	0.308	0.425	1
Mcm9	0.00838643	-0.804688	0.286	0.405	1
Exoc2	0.000321321	-0.804836	0.242	0.442	1
Slc25a20	0.00474869	-0.804865	0.264	0.4	1
X4930426D05Rik	7.60512e-07	-0.805113	0.374	0.615	0.0137257
Epc1	0.000188193	-0.80599	0.385	0.575	1
P2ry2	0.0084661	-0.806895	0.253	0.376	1
Col9a3	5.39317e-06	-0.807328	0.857	0.926	0.097336
Terf1	0.00802919	-0.80756	0.176	0.3	1
Uchl1	9.92556e-09	-0.8077	0.692	0.989	0.000179136
Chfr	3.33228e-06	-0.807924	0.374	0.611	0.0601411
Col11a1	0.000919367	-0.808198	0.626	0.753	1
Tmem70	2.14972e-05	-0.808829	0.275	0.551	0.387981
Atg12	5.65828e-08	-0.809155	0.44	0.746	0.00102121
Nipsnap1	1.12542e-05	-0.810063	0.341	0.606	0.203116
Kazald1	4.31314e-07	-0.811159	0.615	0.88	0.00778435
Atp1a1	0.000920709	-0.811726	0.692	0.805	1
Pld3	9.49795e-07	-0.811756	0.758	0.926	0.0171419
Pnck	0.000172559	-0.811875	0.264	0.462	1
Plpp2	2.37543e-06	-0.812751	0.341	0.619	0.0428717
Ift43	6.94464e-08	-0.812759	0.484	0.832	0.00125337
Arhgap27os2	0.00409882	-0.813763	0.055	0.177	1
X1810013L24Rik	1.66467e-06	-0.814717	0.407	0.637	0.030044
Vmac	3.22165e-09	-0.815034	0.418	0.761	5.81443e-05
Gm6712	0.00833835	-0.815674	0.022	0.112	1
Mtmr3	0.00121967	-0.815912	0.385	0.549	1
Pls1	4.52555e-11	-0.816949	0.637	0.945	8.1677e-07
Gm17066	0.00456201	-0.817197	0.176	0.319	1
Ptprd	0.00518337	-0.817794	0.286	0.422	1
Cdc123	7.24844e-08	-0.817862	0.725	0.899	0.0013082
Tmem206	0.00837319	-0.817897	0.165	0.291	1
Ift52	8.91848e-09	-0.818764	0.242	0.584	0.000160961
Golim4	9.14257e-05	-0.819262	0.462	0.628	1
Tspan13	2.35909e-12	-0.819783	0.835	0.996	4.25769e-08
Fam45a	0.00076982	-0.820051	0.297	0.464	1
Chm	0.00960775	-0.820192	0.099	0.212	1
Fam49b	8.626e-06	-0.821034	0.319	0.606	0.155682
Llgl2	0.000449513	-0.821385	0.484	0.646	1
Chmp2b	1.4861e-07	-0.821423	0.516	0.829	0.00268212
Smad1	0.00814156	-0.822383	0.341	0.462	1
Ggps1	2.06378e-06	-0.822459	0.341	0.63	0.0372471
Brd2	2.38582e-09	-0.822521	0.626	0.937	4.30592e-05
Rpn2	1.91403e-08	-0.822807	0.813	0.985	0.000345445
Btg3	5.21599e-05	-0.823279	0.484	0.656	0.941381
Eif2s3x	1.16279e-06	-0.823305	0.418	0.67	0.020986
Ino80d	0.000373068	-0.823975	0.308	0.512	1
Thbs1	9.0849e-08	-0.823983	0.637	0.825	0.00163964
Wbp2	1.62075e-08	-0.824403	0.714	0.939	0.000292512
Unc5b	5.53337e-10	-0.824495	0.495	0.814	9.98663e-06
Isl2	8.52691e-08	-0.824569	0.33	0.691	0.00153894
Acsl3	1.53753e-10	-0.824651	0.725	0.972	2.77494e-06
Atp6v0a1	7.52508e-05	-0.825341	0.264	0.49	1
Bhlhb9	9.18949e-07	-0.826063	0.374	0.663	0.0165852
Spata7	0.000266112	-0.826231	0.264	0.449	1
Aacs	0.00107106	-0.826275	0.187	0.359	1
Mir99ahg	0.00150009	-0.826517	0.341	0.508	1
Exoc1	6.15964e-05	-0.826945	0.319	0.521	1
Igdcc4	0.000339027	-0.82756	0.143	0.319	1
Ppp1r15a	5.92832e-10	-0.827726	0.637	0.926	1.06994e-05
Oxr1	4.63921e-07	-0.828171	0.505	0.748	0.00837284
Fdx1	1.67421e-06	-0.828311	0.231	0.49	0.0302162
Ltv1	8.17052e-06	-0.828377	0.22	0.488	0.147462
Ninj1	1.36487e-12	-0.828763	0.714	0.982	2.46332e-08
Knop1	5.09739e-08	-0.828859	0.538	0.788	0.000919978
Jade1	0.00050739	-0.829114	0.297	0.473	1
Pradc1	0.00201257	-0.829185	0.187	0.339	1
Prdm4	0.000227323	-0.829758	0.264	0.451	1
Hectd1	6.70779e-10	-0.829864	0.484	0.836	1.21062e-05
Gm7993	3.82764e-07	-0.829892	0.352	0.643	0.00690813
Rnh1	1.53434e-09	-0.830452	0.637	0.906	2.76918e-05
Ddx56	0.000451769	-0.831581	0.264	0.44	1
Nudt8.1	3.50175e-05	-0.831766	0.154	0.368	0.631996
Gm7334	2.34336e-08	-0.831791	0.56	0.821	0.000422929
Sfxn2	3.29042e-05	-0.833407	0.297	0.53	0.593856
Qrich1	6.23288e-09	-0.833821	0.582	0.875	0.000112491
Zfp131	1.49826e-06	-0.834107	0.516	0.761	0.0270407
Ube3c	0.000453984	-0.835174	0.297	0.475	1
X1110008P14Rik	6.75909e-09	-0.836087	0.418	0.775	0.000121988
Sall1	0.000140874	-0.836741	0.505	0.678	1
Nav2	3.65553e-05	-0.837179	0.769	0.851	0.659749
Ttc19	2.67255e-05	-0.837406	0.319	0.543	0.482343
Afdn	4.35902e-10	-0.83771	0.495	0.853	7.86715e-06
Calr	5.20177e-14	-0.838206	1	1	9.38816e-10
Ckb	9.04308e-13	-0.83893	0.934	0.996	1.63209e-08
Plch1	0.000210375	-0.839036	0.286	0.481	1
Prkab1	6.03639e-06	-0.839127	0.286	0.547	0.108945
Pak1ip1	2.79257e-10	-0.839505	0.44	0.816	5.04004e-06
Wsb1	3.59823e-10	-0.839594	0.593	0.88	6.49408e-06
Ctif	0.004152	-0.840459	0.231	0.374	1
Nkiras2	1.35224e-06	-0.840518	0.363	0.652	0.0244051
Pdzd2	2.52816e-07	-0.840658	0.308	0.6	0.00456282
Pno1	1.67886e-07	-0.841871	0.385	0.687	0.00303001
Cebpzos	1.11063e-07	-0.843336	0.374	0.691	0.00200446
Pnpla6	0.00107235	-0.843368	0.253	0.422	1
Golga5	3.53473e-08	-0.843902	0.407	0.751	0.000637948
Mn1	9.2608e-07	-0.843971	0.297	0.582	0.0167139
Dnajc3	5.39056e-06	-0.846653	0.692	0.847	0.0972888
Hspa5	7.10155e-15	-0.847146	1	1	1.28169e-10
Srp54a.1	0.000184586	-0.84856	0.33	0.514	1
Nsmaf	0.000120586	-0.848652	0.297	0.501	1
Nadk2	2.58013e-05	-0.849585	0.165	0.383	0.465663
Usp37	1.47929e-07	-0.849647	0.516	0.799	0.00266981
Wipi2	3.3639e-08	-0.850697	0.516	0.799	0.000607116
Pdk1	0.000219797	-0.851484	0.286	0.481	1
Mrpl44	0.00326322	-0.8515	0.33	0.464	1
Nacc2	2.45019e-08	-0.851725	0.308	0.619	0.000442211
Fmn1	7.3655e-11	-0.852123	0.473	0.86	1.32933e-06
Idua	8.50322e-12	-0.853475	0.505	0.877	1.53466e-07
Glmn	0.00323892	-0.853505	0.275	0.42	1
Usp48	2.03408e-05	-0.853665	0.341	0.595	0.36711
Klhl42	0.000128411	-0.853734	0.341	0.538	1
Tssc1	0.00556591	-0.854495	0.275	0.389	1
BC003331	0.000138067	-0.855489	0.374	0.554	1
Traf3	0.00301983	-0.856443	0.231	0.376	1
Cetn2	0.000283227	-0.856716	0.659	0.816	1
Igf2bp2	4.77432e-08	-0.856816	0.56	0.838	0.00086167
Carf	0.0024194	-0.857209	0.275	0.427	1
Wasl	1.32692e-07	-0.857358	0.56	0.873	0.00239482
Mrpl43	1.69014e-06	-0.857391	0.363	0.659	0.0305037
Ccdc186	5.85046e-08	-0.858426	0.374	0.665	0.00105589
Nceh1	0.00026952	-0.858535	0.352	0.534	1
Zfp932	0.000985148	-0.859038	0.308	0.481	1
Chid1	7.03978e-07	-0.859266	0.33	0.643	0.0127054
Cox4i2	0.00147446	-0.859268	0.538	0.698	1
Gm9828	0.00204653	-0.859746	0.022	0.138	1
Hyls1	0.00791894	-0.860879	0.066	0.177	1
Sumf1	1.21433e-05	-0.861214	0.396	0.635	0.219162
Map2k1	4.48319e-06	-0.86134	0.714	0.895	0.0809127
Cnot11	0.00100108	-0.861407	0.22	0.385	1
Tceal6	0.00992316	-0.861569	0.022	0.107	1
Spata5	0.00276518	-0.861969	0.231	0.383	1
Cldn7	1.25606e-10	-0.862194	0.615	0.934	2.26694e-06
Pi4k2b	2.25507e-07	-0.86242	0.407	0.694	0.00406996
Fstl1	0.00104086	-0.862448	0.989	0.947	1
Plod3	6.11303e-06	-0.863484	0.407	0.687	0.110328
Atp1b1	1.33609e-10	-0.863836	0.67	0.941	2.41137e-06
Iars2	0.00103638	-0.863875	0.33	0.477	1
Efr3a	9.42854e-06	-0.864239	0.56	0.772	0.170166
Snx5	1.91045e-10	-0.8654	0.527	0.862	3.44799e-06
Glrx2	1.32137e-06	-0.866019	0.473	0.777	0.0238481
Odc1	1.60913e-09	-0.866255	0.505	0.84	2.90417e-05
Tmem60	5.20143e-08	-0.866588	0.319	0.646	0.000938754
AC154335.2	1.32386e-05	-0.86799	0.187	0.433	0.23893
Samd8	0.00347787	-0.868077	0.396	0.525	1
Bmp7	6.85274e-07	-0.86839	0.385	0.681	0.0123678
Ltbp1	0.00675823	-0.868993	0.165	0.298	1
Nudt5	5.78806e-06	-0.869148	0.484	0.705	0.104463
X1600012H06Rik	5.56815e-07	-0.869895	0.275	0.543	0.0100494
Igsf9	1.38492e-08	-0.870503	0.385	0.724	0.000249949
Gm42659	0.00412646	-0.870964	0.286	0.416	1
Usp30	0.00524065	-0.871336	0.286	0.425	1
BC023719	1.60236e-05	-0.871602	0.352	0.591	0.289193
B4galt5	0.0024691	-0.871902	0.253	0.396	1
Morn2	1.309e-05	-0.872052	0.308	0.554	0.236248
Igf2bp3	1.4842e-11	-0.872346	0.396	0.783	2.67869e-07
Mecp2	0.00512105	-0.87246	0.374	0.49	1
Ralgps2	9.92648e-05	-0.872525	0.374	0.578	1
Cldn6	5.51815e-07	-0.872706	0.538	0.81	0.00995915
Slc25a11	9.33815e-11	-0.873427	0.527	0.886	1.68535e-06
Wdr77	1.49014e-08	-0.873488	0.407	0.726	0.000268941
Pwwp2a	0.0019491	-0.873515	0.242	0.403	1
Vav3	0.00092654	-0.874037	0.33	0.503	1
Tesk2	0.00199171	-0.875076	0.341	0.486	1
Gramd1c	0.0011367	-0.875836	0.231	0.389	1
Ints9	0.000219184	-0.876128	0.286	0.486	1
Sphk1	0.00288758	-0.876706	0.253	0.392	1
Boc	0.0012497	-0.877123	0.352	0.519	1
Xkr6	0.00523758	-0.877546	0.055	0.166	1
Itfg2	0.000867709	-0.877801	0.198	0.361	1
Svip	0.000697915	-0.878937	0.319	0.484	1
Kcnb2	0.00475713	-0.879326	0.385	0.497	1
Acp2	3.78883e-06	-0.880585	0.473	0.713	0.0683808
Agr3	5.23788e-08	-0.881185	0.495	0.761	0.000945332
Eed	1.82683e-06	-0.881722	0.286	0.534	0.0329705
Pdia3	2.06496e-11	-0.882099	0.967	1	3.72683e-07
Fgfrl1	4.54714e-09	-0.882262	0.516	0.816	8.20668e-05
Polr1c	2.45317e-09	-0.882294	0.275	0.663	4.42748e-05
Mtfr1	6.1806e-08	-0.882799	0.396	0.707	0.00111547
Usp38	0.00155472	-0.884752	0.286	0.453	1
Lrrc40	0.000667552	-0.884771	0.231	0.405	1
Gtf2h3	1.74652e-05	-0.885749	0.231	0.468	0.315212
Tm9sf2	5.5558e-13	-0.88587	0.78	0.978	1.00271e-08
Aif1l	1.10192e-08	-0.886213	0.659	0.877	0.000198874
Ddost	1.45337e-06	-0.886874	0.923	0.991	0.0262304
Tom1l1	4.36081e-05	-0.887229	0.275	0.484	0.787039
Herpud1	4.48252e-05	-0.887722	0.593	0.742	0.809005
Macrod2	4.10059e-06	-0.888215	0.286	0.562	0.0740075
Ap3m2	0.00320657	-0.88829	0.165	0.313	1
Carhsp1	5.97061e-06	-0.888438	0.385	0.643	0.107758
Zdhhc24	1.87743e-06	-0.888582	0.275	0.554	0.0338838
St7l	0.00644136	-0.888789	0.286	0.42	1
Actg1	9.68141e-22	-0.888907	1	1	1.7473e-17
AC159193.5	0.00487288	-0.889631	0.088	0.219	1
Scamp1	2.69638e-06	-0.890186	0.473	0.667	0.0486642
Arhgef28	2.7679e-08	-0.890237	0.451	0.779	0.000499551
Gns	6.2332e-08	-0.890429	0.429	0.731	0.00112497
Agpat4	1.07966e-05	-0.891335	0.264	0.536	0.194857
Card19	4.28488e-12	-0.891435	0.527	0.904	7.73335e-08
Tmc4	1.55885e-05	-0.892047	0.275	0.51	0.281341
Pde1c	0.000315567	-0.892397	0.275	0.455	1
Agk	1.16574e-05	-0.892951	0.176	0.407	0.210392
Tmem230	5.85062e-08	-0.893328	0.407	0.713	0.00105592
Slc38a1	1.78839e-09	-0.893419	0.615	0.869	3.22769e-05
Cpz	0.000189454	-0.893655	0.44	0.648	1
Kyat1	9.7549e-05	-0.893847	0.187	0.387	1
Lsr	4.72783e-12	-0.894153	0.538	0.919	8.53279e-08
Bex1	2.78515e-09	-0.894379	0.516	0.84	5.02665e-05
Pias2	2.6951e-08	-0.894503	0.451	0.729	0.000486412
Gm9752	0.00744659	-0.894688	0.088	0.206	1
Lsamp	2.94651e-07	-0.895172	0.703	0.847	0.00531785
Arid2	6.13561e-06	-0.895859	0.44	0.681	0.110735
F2r	3.65844e-07	-0.896309	0.495	0.726	0.00660275
Nek7	0.00597123	-0.896411	0.363	0.497	1
Dcbld1	2.97588e-07	-0.896677	0.396	0.676	0.00537087
Tarsl2	0.00409285	-0.896798	0.22	0.361	1
Btg2	8.84121e-09	-0.896872	0.824	0.978	0.000159566
Tsta3	5.46344e-07	-0.896925	0.275	0.571	0.00986041
Rbm48	0.00213544	-0.89718	0.132	0.276	1
Mad2l2	7.83684e-07	-0.897271	0.495	0.772	0.0141439
Airn	2.89772e-08	-0.897655	0.352	0.691	0.00052298
Inafm2	4.63786e-12	-0.89767	0.484	0.856	8.37042e-08
Esrp1	8.33017e-05	-0.898232	0.385	0.593	1
Cdyl	0.00405062	-0.898435	0.121	0.256	1
Syne2	1.53645e-09	-0.898556	0.78	0.952	2.77299e-05
Yrdc	7.34217e-08	-0.898775	0.44	0.764	0.00132512
Cramp1l	1.46976e-05	-0.898917	0.451	0.698	0.265262
Lactb2	0.00480342	-0.899332	0.187	0.324	1
Lpar2	0.000405666	-0.89947	0.11	0.271	1
Xylb	0.00582892	-0.900375	0.143	0.269	1
Poglut1	0.000144866	-0.9013	0.33	0.527	1
Acy1	0.000297272	-0.901364	0.231	0.431	1
Smg1	9.66478e-06	-0.901438	0.44	0.632	0.17443
Spred1	0.000184771	-0.903217	0.198	0.389	1
X2810013P06Rik	3.53964e-06	-0.903691	0.297	0.534	0.0638834
Tmem110	0.00323916	-0.903815	0.143	0.271	1
Gm8399	0.00270898	-0.904405	0.352	0.503	1
Gcat	7.38061e-05	-0.905215	0.297	0.545	1
Stk24	2.28382e-05	-0.905534	0.33	0.549	0.412184
Spint2	1.79063e-13	-0.906072	0.681	0.998	3.23172e-09
Larp4	2.46928e-06	-0.90652	0.385	0.602	0.0445656
Marf1	0.00107321	-0.907055	0.209	0.374	1
Phf1	0.00258082	-0.907105	0.209	0.361	1
Fam110b	0.000907243	-0.907462	0.275	0.44	1
Entpd4	7.40057e-09	-0.908826	0.418	0.759	0.000133565
Chka	1.51711e-10	-0.909786	0.473	0.788	2.73808e-06
Ebf1	2.7372e-13	-0.90999	0.67	0.996	4.9401e-09
Cdkl3	0.00960548	-0.910308	0.077	0.182	1
Entpd4b	8.3123e-09	-0.910679	0.396	0.751	0.00015002
Nsdhl	9.74092e-08	-0.910999	0.209	0.554	0.00175804
Krr1	4.39044e-05	-0.911981	0.275	0.488	0.792386
Pigs	1.25623e-10	-0.912008	0.582	0.917	2.26725e-06
Pqlc2	0.00127302	-0.912254	0.143	0.3	1
Chchd6	2.04597e-08	-0.912945	0.275	0.608	0.000369257
Plbd2	1.07832e-05	-0.913354	0.462	0.676	0.194615
Btrc	1.79213e-05	-0.913469	0.341	0.606	0.323443
Ntf3	2.32571e-06	-0.913795	0.484	0.735	0.0419744
Acvr2b	0.00267309	-0.914006	0.165	0.309	1
Kif21a	3.23416e-09	-0.914988	0.703	0.904	5.83701e-05
Med22	2.48267e-06	-0.915009	0.418	0.656	0.0448072
Maff	0.000766836	-0.916622	0.308	0.486	1
Misp	0.00726688	-0.916937	0.319	0.44	1
Tmf1	1.84637e-09	-0.917211	0.835	0.982	3.33232e-05
Fsd1l	0.00650884	-0.918019	0.429	0.547	1
AW011738	0.00760635	-0.918142	0.077	0.188	1
Vangl2	1.5419e-08	-0.918789	0.429	0.742	0.000278283
Tmsb15b2	0.00373645	-0.919252	0.198	0.333	1
Slf1	9.15044e-06	-0.919793	0.297	0.549	0.165147
Hspa2	3.40486e-08	-0.919822	0.56	0.858	0.00061451
Wwp1	0.00639102	-0.919974	0.286	0.411	1
Crym	1.49934e-06	-0.921099	0.451	0.705	0.0270601
Pxylp1	0.000107943	-0.92161	0.275	0.503	1
Creld2	2.72799e-08	-0.921924	0.703	0.93	0.000492348
Tgfbr1	1.15183e-09	-0.922433	0.396	0.711	2.07883e-05
Pitpnc1	6.39698e-06	-0.922548	0.396	0.639	0.115453
Sft2d3	0.00447418	-0.923241	0.132	0.26	1
Ngly1	0.00341378	-0.92453	0.297	0.42	1
Atp2b1	2.05743e-12	-0.924603	0.758	0.991	3.71326e-08
Eya1	8.09793e-14	-0.924987	0.626	0.976	1.46151e-09
Gm42715	7.32303e-08	-0.925246	0.407	0.711	0.00132166
Mapk1ip1	7.63496e-05	-0.925316	0.154	0.363	1
Mtmr4	0.000492781	-0.925711	0.33	0.508	1
Fam160a1	0.000328123	-0.925862	0.154	0.337	1
Trub1	0.00107221	-0.926698	0.154	0.319	1
Smad2	4.25016e-05	-0.927368	0.297	0.516	0.767069
Slc25a19	0.00941797	-0.927871	0.198	0.322	1
Fblim1	1.22218e-08	-0.928208	0.571	0.823	0.000220579
Fkrp	5.55926e-05	-0.928409	0.253	0.486	1
Fundc1	3.24221e-06	-0.928412	0.451	0.709	0.0585154
X1110051M20Rik	5.23712e-09	-0.929128	0.473	0.772	9.45195e-05
Arhgef16	0.00210921	-0.93007	0.253	0.403	1
Pls3	0.00428221	-0.930109	0.231	0.372	1
D230017M19Rik	0.00500608	-0.930479	0.066	0.182	1
Lztfl1	3.09435e-08	-0.930549	0.462	0.733	0.000558468
Socs6	4.16129e-08	-0.9309	0.714	0.908	0.000751029
Ippk	0.00186092	-0.931109	0.231	0.379	1
Mipep	0.00437166	-0.931931	0.176	0.317	1
X2610301B20Rik	4.08611e-06	-0.932007	0.253	0.514	0.0737461
Insig2	0.000234732	-0.932044	0.253	0.438	1
Atg14	0.00710605	-0.93237	0.253	0.374	1
Fbxo17	0.000712593	-0.932856	0.22	0.396	1
Ttll10	0.00107387	-0.932878	0.088	0.234	1
Sh3bp4	1.44585e-06	-0.932898	0.374	0.619	0.0260947
Gm20735	0.000601631	-0.934452	0.011	0.136	1
Slc25a16	0.00328201	-0.934931	0.264	0.405	1
Gm32856	0.00710464	-0.935491	0.099	0.221	1
Adamts2	4.28507e-06	-0.935639	0.44	0.694	0.077337
Pex6	0.0093698	-0.935997	0.286	0.405	1
Mllt10	1.67081e-08	-0.936126	0.396	0.726	0.000301548
Nus1	0.00199582	-0.936457	0.319	0.462	1
Sfrp2	0.000822544	-0.937504	0.308	0.481	1
Timm44	2.25141e-05	-0.937803	0.319	0.538	0.406334
Dpp7	0.000356401	-0.937924	0.209	0.407	1
Slc25a22	0.00246181	-0.938329	0.176	0.317	1
Me2	1.29636e-05	-0.938459	0.363	0.608	0.233968
Gm10461	0.00764101	-0.938531	0.033	0.129	1
Gfm2	0.000731189	-0.939143	0.209	0.392	1
Magt1	5.71556e-10	-0.939365	0.571	0.864	1.03154e-05
Atrip	0.00104374	-0.940333	0.286	0.481	1
Minpp1	5.65339e-10	-0.94046	0.418	0.766	1.02032e-05
Ap3b1	1.45678e-05	-0.942226	0.385	0.606	0.262919
Idi1	0.000535332	-0.942916	0.297	0.47	1
Dctn1	1.33613e-06	-0.943752	0.385	0.681	0.0241145
Rerg	0.00686751	-0.94426	0.374	0.475	1
E030013I19Rik	9.51123e-07	-0.945513	0.462	0.759	0.0171659
Gm26718	0.000175316	-0.946006	0.264	0.475	1
Amd1	2.34165e-11	-0.946805	0.725	0.952	4.22621e-07
Nom1	0.000311869	-0.946823	0.264	0.453	1
Ube2e2	3.31493e-07	-0.947647	0.374	0.654	0.00598278
Npc1	5.28513e-05	-0.947718	0.253	0.468	0.95386
Tnip2	0.00338119	-0.948115	0.121	0.258	1
Naa15	5.11305e-06	-0.949572	0.429	0.635	0.0922803
Mta3	9.07502e-06	-0.949717	0.374	0.611	0.163786
Chmp4c	9.86335e-05	-0.949776	0.352	0.534	1
Brcc3	3.12133e-07	-0.950405	0.33	0.632	0.00563338
Bbs1	0.0056338	-0.951168	0.044	0.151	1
X2310030G06Rik	1.12672e-09	-0.951598	0.308	0.685	2.0335e-05
Hlcs	0.00158311	-0.952241	0.165	0.315	1
Txndc15	2.49865e-10	-0.953423	0.648	0.915	4.50957e-06
Gata3	1.47281e-09	-0.953446	0.736	1	2.65813e-05
Rsph3b	1.0274e-05	-0.953607	0.363	0.624	0.185425
Zfp292	1.5716e-08	-0.955096	0.473	0.744	0.000283643
Adipor2	9.44713e-05	-0.956198	0.253	0.464	1
Fbxo32	2.49153e-13	-0.956312	0.549	0.912	4.49671e-09
Cers6	3.43566e-05	-0.957147	0.462	0.632	0.620067
Bex2	3.52387e-07	-0.957267	0.571	0.836	0.00635988
Nifk	5.55183e-06	-0.957846	0.253	0.514	0.100199
Aph1b	0.000941329	-0.958212	0.088	0.247	1
Isl1	1.46219e-11	-0.959584	0.615	0.965	2.63896e-07
Zfp652	1.61238e-06	-0.960897	0.319	0.567	0.0291002
X1500011B03Rik	1.85679e-14	-0.960952	0.407	0.86	3.35113e-10
Tbc1d22b	5.43779e-05	-0.961558	0.165	0.383	0.981412
Serinc2	1.30352e-13	-0.961694	0.571	0.943	2.35259e-09
Atp2c1	1.63854e-06	-0.962285	0.582	0.77	0.0295723
Krt8	9.77129e-13	-0.963352	0.648	0.886	1.76352e-08
Ttc8	1.2108e-05	-0.963815	0.22	0.468	0.218525
Akap17b	0.00842424	-0.963952	0.176	0.304	1
X2210013O21Rik	1.58349e-09	-0.965211	0.396	0.748	2.85788e-05
Nupl1.1	0.00031384	-0.96606	0.209	0.394	1
Gm10762	0.0039229	-0.966723	0.154	0.289	1
Dr1	0.00938548	-0.968088	0.198	0.326	1
Cul5	8.45886e-08	-0.968934	0.44	0.74	0.00152666
Slc35f5	2.84907e-06	-0.96921	0.308	0.58	0.05142
Fam60a	7.09876e-12	-0.970975	0.703	0.954	1.28118e-07
Dpysl4	9.00798e-06	-0.971236	0.626	0.777	0.162576
Cep170b	0.00276182	-0.971928	0.242	0.392	1
Ppp2r2b	5.98852e-06	-0.972525	0.571	0.74	0.108081
Nfs1	7.84309e-08	-0.972775	0.297	0.602	0.00141552
Dera	4.80173e-09	-0.973207	0.462	0.786	8.66616e-05
Kpna4	0.000109278	-0.973832	0.352	0.54	1
Tm9sf3	1.92413e-10	-0.974113	0.703	0.928	3.47267e-06
Etl4	1.36466e-05	-0.974772	0.407	0.617	0.246293
Trappc5	1.06026e-07	-0.975069	0.253	0.573	0.00191356
Gm26564	0.00263874	-0.975113	0.066	0.197	1
Ift57	4.37115e-08	-0.97526	0.429	0.74	0.000788904
P3h4	7.16026e-08	-0.975854	0.44	0.764	0.00129228
Ccdc32	0.00392383	-0.976134	0.176	0.324	1
Patj	9.55627e-06	-0.977226	0.352	0.597	0.172471
Hist3h2a	1.39471e-10	-0.978335	0.374	0.768	2.51718e-06
Cobl	9.126e-09	-0.978791	0.44	0.792	0.000164706
Ints10	1.64584e-06	-0.979412	0.242	0.514	0.0297042
Pcnx3	0.00681593	-0.979606	0.407	0.503	1
Rnaset2b	2.05655e-10	-0.979683	0.956	1	3.71166e-06
Dusp5	1.30893e-05	-0.979885	0.495	0.702	0.236236
Tapbp	4.2317e-09	-0.980075	0.484	0.814	7.63737e-05
Gpam	0.000247806	-0.980682	0.187	0.37	1
Pdia6	4.32137e-06	-0.980753	0.945	0.996	0.0779921
CT030170.6	0.00225764	-0.981394	0.176	0.324	1
Tmem170	8.91661e-11	-0.981972	0.363	0.746	1.60927e-06
Cyb5r3	1.44082e-14	-0.983361	0.758	0.985	2.6004e-10
Prr15l	1.86171e-07	-0.983849	0.33	0.667	0.00336001
Mcu	0.00340189	-0.984274	0.154	0.298	1
Dnaaf5	0.000299494	-0.985592	0.22	0.416	1
Ppif	7.08413e-05	-0.986621	0.22	0.438	1
Atf7ip	1.58978e-13	-0.987037	0.593	0.926	2.86924e-09
Gm9797	0.00716627	-0.987039	0.11	0.221	1
Gaa	4.31254e-10	-0.987489	0.582	0.897	7.78328e-06
Megf8	0.00124552	-0.989396	0.22	0.387	1
S100a1	4.83223e-11	-0.989642	0.802	0.978	8.72121e-07
Tgif2	2.87776e-06	-0.989815	0.396	0.641	0.0519379
Dpagt1	0.00274244	-0.992518	0.319	0.462	1
Qpctl	0.0001887	-0.992753	0.264	0.431	1
Ostm1	2.92687e-06	-0.993138	0.352	0.608	0.0528242
Mecr	2.1589e-08	-0.99455	0.308	0.637	0.000389638
Prkd1	0.000167527	-0.994863	0.209	0.4	1
Angel1	0.00816963	-0.996652	0.154	0.278	1
Acss3	5.77731e-05	-0.998187	0.286	0.488	1
Defb25	0.00327859	-0.999864	0.022	0.125	1
Nucb1	2.06069e-09	-1.00163	0.681	0.919	3.71914e-05
Spcs3	4.07987e-09	-1.00253	0.484	0.783	7.36334e-05
Sec11c	7.80081e-11	-1.00254	0.451	0.829	1.40789e-06
Rnf128	4.81962e-06	-1.0031	0.56	0.746	0.0869845
Dcaf5	0.00660638	-1.00335	0.22	0.35	1
Mfhas1	0.000589784	-1.00338	0.319	0.473	1
Gm37720	0.00395442	-1.00394	0.044	0.16	1
Yod1	5.14621e-10	-1.0061	0.473	0.814	9.28788e-06
Tmem67	0.00905278	-1.00615	0.176	0.291	1
C1galt1c1	4.87702e-06	-1.00699	0.341	0.619	0.0880205
Gm15772	0.00741868	-1.00822	0.154	0.282	1
Gnal	0.00201283	-1.0086	0.308	0.464	1
Gm28959	4.07889e-08	-1.00891	0.22	0.554	0.000736157
Dync2h1	9.7437e-05	-1.0092	0.22	0.42	1
Tnfrsf21	3.27501e-06	-1.01008	0.231	0.501	0.0591073
Dnajc25	7.68077e-11	-1.01213	0.374	0.751	1.38622e-06
Gm43112	0.00619241	-1.01235	0.055	0.166	1
Prepl	3.77501e-06	-1.01241	0.341	0.595	0.0681313
Zdhhc16	8.54165e-06	-1.01262	0.297	0.567	0.15416
Btbd9	1.89486e-06	-1.01294	0.462	0.691	0.0341984
X4933400F21Rik	0.00414767	-1.01347	0.055	0.175	1
Eno1	1.26627e-07	-1.01707	0.956	0.998	0.00228537
Zmiz2	5.82453e-06	-1.01738	0.44	0.672	0.105121
Ppp1r15b	8.37944e-05	-1.01817	0.286	0.49	1
Kdsr	1.63604e-11	-1.01845	0.659	0.972	2.95273e-07
Dtd2	1.6582e-07	-1.01887	0.231	0.554	0.00299272
Faah	6.16501e-05	-1.019	0.429	0.63	1
Ppil4	2.35023e-09	-1.01919	0.385	0.744	4.24169e-05
Spg21	1.51323e-11	-1.02054	0.527	0.867	2.73108e-07
Grpel2	0.000118499	-1.02102	0.242	0.435	1
Rexo4	0.000343546	-1.02126	0.22	0.398	1
Mrps5	1.53701e-05	-1.02297	0.527	0.713	0.277399
Aldoc	2.47792e-09	-1.02408	0.582	0.867	4.47215e-05
Dnajc16	0.00112269	-1.02432	0.176	0.337	1
Mthfs	1.53499e-09	-1.02576	0.264	0.641	2.77035e-05
Cln3	3.42573e-05	-1.02698	0.253	0.47	0.618276
Cyr61	1.22742e-05	-1.02735	0.78	0.869	0.221525
Eprs	4.112e-13	-1.02766	0.637	0.923	7.42133e-09
Asxl1	1.53418e-06	-1.02784	0.253	0.508	0.027689
A830073O21Rik	0.00988942	-1.02801	0.066	0.173	1
Sik2	0.000100851	-1.02806	0.231	0.431	1
Gm43457	0.00416702	-1.02858	0.033	0.138	1
X1700088E04Rik	0.000241014	-1.0293	0.286	0.481	1
Txlng	0.00043132	-1.02973	0.275	0.449	1
Frrs1	4.18392e-05	-1.02973	0.286	0.501	0.755115
Arl5a	9.96397e-08	-1.02998	0.319	0.604	0.0017983
Atp11a	1.86624e-09	-1.03151	0.418	0.748	3.36819e-05
Palm	8.56612e-07	-1.03152	0.604	0.79	0.0154601
Asb6	0.00139217	-1.03215	0.176	0.337	1
Cog1	0.000186532	-1.03339	0.264	0.473	1
Zfp593	0.000322431	-1.03362	0.242	0.44	1
Ppm1e	0.00304043	-1.03388	0.011	0.109	1
Efnb2	8.45783e-08	-1.03452	0.385	0.659	0.00152647
Ppcdc	0.0022022	-1.03475	0.198	0.346	1
Psmd1	4.53941e-12	-1.03664	0.626	0.921	8.19273e-08
Got2	7.6481e-10	-1.03808	0.626	0.875	1.38033e-05
Ccnt1	1.24609e-05	-1.03845	0.407	0.637	0.224894
Rcn1	1.66469e-11	-1.03898	0.868	0.978	3.00444e-07
Fam110a	1.52691e-06	-1.03953	0.264	0.53	0.0275577
Bri3bp	2.79191e-06	-1.03992	0.407	0.67	0.0503885
Mmp2	0.00488468	-1.04003	0.253	0.405	1
Agps	0.00013219	-1.04033	0.253	0.44	1
AC174776.1	0.00582187	-1.04173	0.044	0.149	1
Dpp4	4.35449e-08	-1.0425	0.473	0.744	0.000785899
Bcl2l1	5.94145e-09	-1.04424	0.516	0.842	0.000107231
Parp1	0.000675232	-1.04487	0.615	0.766	1
Eno1b	1.32486e-07	-1.04677	0.923	0.998	0.0023911
Efna3	0.000740199	-1.04771	0.154	0.317	1
Gabpb1	2.08194e-06	-1.0499	0.231	0.532	0.0375748
Atl3	0.00554534	-1.05032	0.154	0.284	1
B3glct	0.00100569	-1.05044	0.209	0.376	1
Gid4	3.15031e-06	-1.05206	0.374	0.646	0.0568568
Gpr45	0.000849256	-1.05308	0.407	0.549	1
E2f6	4.94456e-06	-1.0531	0.297	0.538	0.0892394
Zfp68	6.41089e-06	-1.05361	0.264	0.512	0.115704
Crebl2	0.00406553	-1.05403	0.165	0.304	1
Cryz	0.000152616	-1.05433	0.253	0.444	1
Rmnd1	0.000690682	-1.05469	0.352	0.503	1
Fhit	0.00038726	-1.05506	0.176	0.35	1
Bbs5	0.000669322	-1.05522	0.132	0.291	1
Rbm27	1.39304e-05	-1.05542	0.44	0.652	0.251416
Senp2	4.22012e-10	-1.0561	0.374	0.698	7.61648e-06
Api5	3.44864e-07	-1.0565	0.637	0.829	0.00622411
Dcp1a	0.00240879	-1.05753	0.187	0.333	1
Alg11	7.39711e-06	-1.05947	0.275	0.497	0.133503
Polr3c	0.000768726	-1.06012	0.209	0.381	1
Alg12	0.00755786	-1.06031	0.187	0.315	1
Masp1	6.48897e-11	-1.06076	0.429	0.7	1.17113e-06
Ttc7b	0.00575985	-1.06178	0.077	0.195	1
Ssh3	6.61803e-06	-1.06216	0.374	0.595	0.119442
Gm12715	4.97224e-15	-1.0623	0.846	0.993	8.9739e-11
CT030170.3	0.00304688	-1.06257	0.011	0.109	1
Trp53bp2	8.43664e-09	-1.06292	0.396	0.718	0.000152265
Proser2	0.00174526	-1.06342	0.22	0.379	1
Cacnb3	0.000196758	-1.06372	0.319	0.519	1
Cmas	3.03102e-09	-1.06446	0.527	0.823	5.47038e-05
Six2	2.37717e-05	-1.06453	0.264	0.484	0.429032
B4galt3	3.51782e-07	-1.06748	0.396	0.685	0.00634895
Snhg14	0.00654856	-1.06871	0.187	0.319	1
Nptx2	0.00581518	-1.07029	0.165	0.291	1
X4921531C22Rik	0.0064006	-1.07395	0.044	0.147	1
Fchsd2	0.00192567	-1.07411	0.22	0.381	1
Capn10	8.38865e-06	-1.07423	0.242	0.495	0.151398
Gpr89	7.74954e-08	-1.0747	0.286	0.608	0.00139864
Thop1	3.33168e-05	-1.07747	0.242	0.451	0.601302
Smarcal1	0.000620076	-1.07769	0.187	0.363	1
Dixdc1	1.20639e-09	-1.07819	0.418	0.761	2.17729e-05
Gm20605	0.00124883	-1.08029	0.22	0.392	1
Vps33a	0.00715748	-1.08247	0.187	0.311	1
Creg1	1.74714e-07	-1.0829	0.319	0.624	0.00315323
Rpgr	0.000304013	-1.08356	0.22	0.396	1
Dtwd2	0.00966884	-1.0841	0.088	0.199	1
Syt14	0.0092718	-1.0843	0.154	0.271	1
Sirt5	0.00603153	-1.08451	0.187	0.306	1
Cacfd1	7.78072e-09	-1.08473	0.407	0.731	0.000140426
Fgd2	1.03268e-06	-1.08571	0.209	0.481	0.0186378
Dmtn	0.00438658	-1.08627	0.264	0.392	1
Fbxo21	5.68912e-10	-1.08632	0.462	0.772	1.02677e-05
Epcam	1.68003e-17	-1.08664	0.703	0.998	3.03212e-13
Marveld3	2.85988e-07	-1.08689	0.407	0.663	0.00516151
Ldlrap1	0.00165332	-1.08699	0.231	0.379	1
Zfp62	0.0072601	-1.0871	0.22	0.335	1
Dgkz	0.00877794	-1.08818	0.231	0.357	1
Fam89a	0.0050292	-1.0882	0.022	0.12	1
Rbm47	2.4182e-08	-1.08833	0.341	0.674	0.000436436
Dnttip1	9.9976e-08	-1.08931	0.319	0.639	0.00180437
Gys1	0.000115834	-1.08945	0.253	0.444	1
Golph3	1.31173e-09	-1.08987	0.549	0.81	2.36741e-05
X2610035D17Rik	0.000547198	-1.09026	0.231	0.4	1
Irf6	1.1064e-10	-1.0905	0.495	0.805	1.99683e-06
Mfsd2a	0.00318118	-1.09097	0.308	0.435	1
Dhx57	0.000111123	-1.09115	0.231	0.422	1
Gm4735	2.21443e-08	-1.09212	0.912	0.998	0.000399661
Slc44a3	1.42613e-05	-1.09378	0.407	0.624	0.257388
Banp	0.000802836	-1.09616	0.198	0.357	1
Slc2a12	0.000393296	-1.09618	0.231	0.403	1
Bach1	0.00164475	-1.09795	0.264	0.414	1
Gdpd2	0.00572783	-1.09848	0.253	0.381	1
Gm16001	0.00388901	-1.10085	0.022	0.125	1
Tsr1	0.00167314	-1.10156	0.154	0.304	1
Casc4	2.1638e-09	-1.10169	0.495	0.759	3.90522e-05
Mgat3	0.00536715	-1.10297	0.121	0.245	1
Ppp3r1	2.27319e-06	-1.10302	0.571	0.748	0.0410265
H2.DMa	1.25196e-07	-1.10405	0.231	0.556	0.00225953
Rnaset2a	1.95644e-13	-1.10442	0.956	1	3.53097e-09
Sptlc1	5.62464e-05	-1.10483	0.264	0.475	1
Trafd1	1.09311e-05	-1.10517	0.275	0.503	0.197285
Nphp1	0.00049386	-1.10576	0.209	0.385	1
Tjp3	0.00650709	-1.10598	0.165	0.289	1
Nsun5	2.24327e-07	-1.10658	0.341	0.621	0.00404864
Cog3	0.00264248	-1.10691	0.176	0.324	1
AU022252	9.31558e-06	-1.1091	0.242	0.484	0.168128
Lancl2	7.06249e-05	-1.11096	0.297	0.495	1
Crebrf	4.67473e-06	-1.11272	0.418	0.641	0.0843695
Zfp398	0.00902815	-1.11326	0.209	0.328	1
Uqcc1	1.60505e-05	-1.11522	0.253	0.477	0.28968
Sgpp1	0.000873186	-1.11635	0.319	0.473	1
Lrrc73	0.00995353	-1.11779	0.055	0.155	1
Sema4b	8.70619e-05	-1.11786	0.352	0.545	1
Cndp2	3.43225e-09	-1.11821	0.527	0.788	6.19453e-05
Npat	0.000318882	-1.11929	0.352	0.521	1
Epha1	0.00713694	-1.12048	0.176	0.302	1
Cage1	0.00446237	-1.12124	0.121	0.252	1
Ccng1	1.37261e-05	-1.12157	0.209	0.431	0.247728
Acsl4	1.07512e-07	-1.12253	0.538	0.807	0.00194037
Fam102b	4.6206e-11	-1.12259	0.473	0.838	8.33926e-07
Echdc2	5.02288e-05	-1.12315	0.22	0.438	0.906529
Bloc1s6	4.21933e-07	-1.12409	0.286	0.58	0.00761504
Wdr20	9.09957e-05	-1.12494	0.165	0.361	1
Ubxn2a	9.75712e-08	-1.12562	0.352	0.661	0.00176097
Pdp2	0.00284134	-1.12566	0.176	0.311	1
Ino80b	0.00531034	-1.12578	0.187	0.315	1
Tnfrsf10b	0.00101842	-1.12646	0.044	0.186	1
Lcor	1.13666e-06	-1.12673	0.231	0.481	0.0205145
Gm20683	0.00174523	-1.12689	0.011	0.118	1
Lpgat1	0.00326253	-1.12753	0.264	0.407	1
Ogdhl	0.000350456	-1.128	0.066	0.228	1
A130010J15Rik	0.000185637	-1.12803	0.352	0.523	1
Gcnt2	0.000110938	-1.12897	0.143	0.335	1
Elmo3	0.000852887	-1.13176	0.209	0.383	1
Hemk1	0.000445552	-1.13301	0.143	0.311	1
Rpusd2	0.00819708	-1.13346	0.033	0.129	1
Slc1a4	9.21275e-06	-1.13361	0.352	0.571	0.166272
Naf1	0.00386571	-1.13395	0.176	0.306	1
Cldn12	7.55411e-05	-1.13615	0.275	0.481	1
Cdk5rap2	0.00203236	-1.13779	0.374	0.536	1
Fam234b	3.48329e-06	-1.13823	0.396	0.611	0.0628664
Cd24a	1.61965e-13	-1.13911	0.648	0.941	2.92314e-09
Zbtb2	3.65911e-06	-1.14053	0.242	0.47	0.0660396
Cep19	0.00742113	-1.14115	0.264	0.389	1
Arntl2	0.00418076	-1.14405	0.132	0.263	1
Ugp2	1.40429e-09	-1.14604	0.429	0.779	2.53445e-05
X4933407K13Rik	0.00467286	-1.14618	0.121	0.245	1
Tgds	0.00380041	-1.14702	0.165	0.304	1
Gca	0.00815909	-1.14706	0.121	0.243	1
Chst15	9.02889e-09	-1.14788	0.242	0.589	0.000162953
Gm6206	0.00334241	-1.15121	0.044	0.162	1
Cyld	0.000596368	-1.1516	0.22	0.385	1
Ptprm	4.53669e-05	-1.15201	0.341	0.538	0.818782
Fkbp9	4.64884e-11	-1.15338	0.923	0.923	8.39023e-07
Rgmb	0.00877505	-1.15454	0.319	0.431	1
Amd2	2.75579e-08	-1.15458	0.495	0.746	0.000497366
Slc35e2	8.03246e-06	-1.15543	0.264	0.497	0.14497
Crebzf	0.00853714	-1.15563	0.198	0.322	1
Ptp4a1	8.18515e-15	-1.15588	0.879	0.987	1.47726e-10
Nbas	0.00831318	-1.15621	0.275	0.403	1
Fn1	0.0027883	-1.1564	0.143	0.284	1
Rnf6	1.78514e-09	-1.15648	0.33	0.683	3.22182e-05
Tmem63b	2.25302e-06	-1.15656	0.451	0.663	0.0406625
Olfml3	4.01973e-05	-1.15732	0.319	0.558	0.72548
Usp32	0.00568251	-1.15785	0.22	0.352	1
Pdia4	1.02245e-14	-1.15831	0.901	0.978	1.84531e-10
Pla2g6	0.000141436	-1.15894	0.286	0.468	1
Grtp1	1.62999e-08	-1.16012	0.44	0.744	0.000294181
Efna4	0.00388383	-1.16111	0.209	0.35	1
Zfp239	0.00186783	-1.16115	0.154	0.309	1
Saxo2	0.00258775	-1.16201	0.022	0.131	1
Lrrc59	6.75636e-12	-1.16216	0.538	0.856	1.21939e-07
Dnajc12	0.00170339	-1.16275	0.132	0.278	1
Cyp26b1	4.35839e-10	-1.16385	0.582	0.836	7.86603e-06
Blzf1	9.28088e-07	-1.16447	0.209	0.499	0.0167501
Zdhhc13	6.45413e-05	-1.16546	0.286	0.488	1
Wdr13	0.00135045	-1.16622	0.319	0.475	1
Polr3e	7.16155e-05	-1.1667	0.385	0.551	1
Thbs3	0.000618927	-1.16707	0.209	0.379	1
Smtnl2	8.64902e-07	-1.17012	0.341	0.632	0.0156098
Txnrd2	0.00907294	-1.17085	0.066	0.175	1
Noc2l	2.75511e-06	-1.17091	0.22	0.479	0.0497243
Entpd6	4.07504e-06	-1.17132	0.286	0.523	0.0735463
Osbpl9	3.92614e-09	-1.17271	0.308	0.672	7.0859e-05
F11r	2.81801e-15	-1.1728	0.615	0.961	5.08595e-11
Plat	2.42658e-05	-1.1728	0.582	0.766	0.437949
Nup160	0.00448368	-1.17289	0.088	0.217	1
H2.DMb2	4.79504e-13	-1.17367	0.253	0.716	8.65409e-09
Ext1	1.45743e-05	-1.17395	0.286	0.51	0.263038
Fbxo27	0.00465502	-1.17705	0.132	0.26	1
Glrx3	2.39953e-09	-1.17761	0.714	0.943	4.33066e-05
Gm43672	0.00283372	-1.178	0.132	0.267	1
R3hdm2	0.0039196	-1.1781	0.396	0.514	1
Tmed3	1.87104e-07	-1.18032	0.341	0.654	0.00337685
Pou4f1	0.00497244	-1.18098	0.033	0.14	1
Lysmd3	7.48143e-07	-1.18221	0.275	0.54	0.0135025
Cdc34	3.73931e-08	-1.18447	0.418	0.713	0.000674871
Ubxn7	5.86037e-08	-1.18497	0.462	0.705	0.00105768
Slc39a11	6.15871e-06	-1.18525	0.143	0.374	0.111152
Mgst1	1.62318e-08	-1.18634	0.418	0.689	0.000292952
Acer3	6.56132e-06	-1.18708	0.297	0.53	0.118419
Vps37a	3.16761e-11	-1.18717	0.341	0.755	5.71691e-07
Pcyox1	7.56037e-13	-1.18739	0.681	0.952	1.36449e-08
Rbfox2	0.00809874	-1.18917	0.198	0.322	1
Cklf	1.361e-05	-1.18981	0.363	0.6	0.245633
Lrrc42	9.12956e-08	-1.19155	0.33	0.621	0.0016477
Nhs	0.000502276	-1.19179	0.264	0.416	1
Acsl5	3.43342e-05	-1.19184	0.308	0.505	0.619664
Slc7a4	1.02111e-05	-1.1921	0.143	0.403	0.18429
Esyt2	0.00227392	-1.19229	0.11	0.256	1
Tox	5.1376e-12	-1.19412	0.67	0.917	9.27234e-08
Ndel1	1.70556e-09	-1.1968	0.571	0.851	3.07819e-05
Dcaf17	7.28663e-07	-1.19808	0.308	0.578	0.0131509
Cdcp1	0.00113832	-1.19817	0.066	0.212	1
Bcar3	5.09199e-06	-1.19906	0.341	0.551	0.0919003
Xrcc5	8.47875e-10	-1.2003	0.429	0.744	1.53025e-05
2024-09-06	7.43134e-09	-1.20192	0.396	0.707	0.000134121
Net1	1.0171e-05	-1.20214	0.363	0.593	0.183567
Crnde	1.25797e-05	-1.20311	0.341	0.556	0.227038
Gm26518	0.00233063	-1.2033	0.088	0.232	1
Pfkfb2	0.00139802	-1.20673	0.044	0.179	1
Gpc1	6.46968e-12	-1.20839	0.549	0.902	1.16765e-07
Trim33	2.38719e-08	-1.20868	0.396	0.687	0.00043084
Cldn3	1.60138e-12	-1.21002	0.593	0.917	2.89017e-08
Rundc3a	0.00408199	-1.21031	0.055	0.168	1
Wwc1	8.04823e-11	-1.2129	0.538	0.867	1.45254e-06
Ttll1	6.60148e-06	-1.21299	0.121	0.376	0.119143
Ap2b1	1.34626e-05	-1.21374	0.374	0.571	0.242974
Cyb561a3	0.00299504	-1.2148	0.165	0.302	1
Epn3	0.00173489	-1.21483	0.198	0.35	1
Jmy	2.43035e-08	-1.21574	0.462	0.735	0.00043863
Pgm5	0.000174879	-1.21667	0.22	0.392	1
2024-03-08	0.000224006	-1.21672	0.385	0.545	1
Pkp3	2.75614e-05	-1.21718	0.319	0.525	0.497428
Slc26a11	0.000143235	-1.21742	0.143	0.328	1
Sestd1	0.0010444	-1.21878	0.341	0.499	1
Gale	0.00026913	-1.21883	0.132	0.309	1
Alkbh8	0.000271918	-1.21903	0.187	0.376	1
Senp3	9.87395e-07	-1.21928	0.473	0.683	0.0178205
Ubxn8	0.000417484	-1.22034	0.33	0.488	1
Fam149b	0.000183091	-1.22101	0.297	0.486	1
Baz2a	0.00010256	-1.22153	0.396	0.573	1
Ercc3	0.00252287	-1.22159	0.154	0.293	1
Hspa4l	2.04703e-08	-1.22297	0.286	0.628	0.000369448
Gm42640	0.00639979	-1.22633	0.022	0.116	1
X2900060B14Rik	0.00229803	-1.22767	0.011	0.114	1
Camsap2	0.00337667	-1.22902	0.308	0.433	1
Gm37219	5.18312e-11	-1.23043	0.286	0.681	9.3545e-07
Tulp3	0.00019769	-1.23269	0.352	0.521	1
Elmsan1	0.000669148	-1.23306	0.297	0.466	1
Gm16580	0.00216218	-1.23321	0.044	0.164	1
Rai1	0.000252584	-1.23397	0.429	0.586	1
Igfbp5	3.09618e-11	-1.23435	0.692	0.934	5.58798e-07
Fam46a	1.19469e-06	-1.23475	0.407	0.687	0.0215617
Sacm1l	0.000150047	-1.24177	0.242	0.425	1
Pik3cb	0.000650541	-1.24475	0.066	0.217	1
Stard10	2.02798e-05	-1.24523	0.396	0.643	0.366011
Dpy19l4	0.00105563	-1.24665	0.132	0.282	1
B4galt4	6.50459e-09	-1.24746	0.374	0.687	0.000117395
Raver2	1.64482e-08	-1.24796	0.473	0.724	0.000296856
Ranbp6	8.8376e-05	-1.24833	0.209	0.4	1
Ncdn	8.84173e-06	-1.24926	0.187	0.435	0.159576
Tmem191c	0.000198124	-1.25106	0.198	0.374	1
Rnf180	1.46598e-10	-1.25127	0.319	0.665	2.6458e-06
Pigg	0.00672163	-1.25234	0.077	0.193	1
Crispld1	5.98648e-05	-1.25245	0.484	0.619	1
Tspan8	2.39824e-08	-1.25351	0.374	0.687	0.000432834
Nif3l1	5.05523e-09	-1.25356	0.374	0.696	9.12368e-05
Hook1	7.68861e-07	-1.25409	0.363	0.6	0.0138764
Vopp1	9.61064e-09	-1.25414	0.319	0.639	0.000173453
Rbm45	0.00675973	-1.25486	0.176	0.302	1
Fzd4	5.1621e-08	-1.25677	0.473	0.718	0.000931656
Crybg3	0.000431633	-1.25717	0.187	0.363	1
Ift122	0.00024811	-1.26045	0.22	0.398	1
Tspan12	1.06795e-13	-1.26094	0.67	0.923	1.92743e-09
Ccdc136	6.76106e-06	-1.26149	0.297	0.536	0.122024
Ap1m2	1.8398e-13	-1.26186	0.451	0.871	3.32048e-09
Tmem238	4.88909e-13	-1.26361	0.341	0.746	8.82384e-09
Zfp329	0.000395809	-1.26677	0.253	0.442	1
Gm13782	0.000408115	-1.26858	0.055	0.212	1
Papolg	0.00113641	-1.27021	0.121	0.271	1
X1700029J07Rik	0.000688867	-1.27113	0.143	0.304	1
Fbxo2	2.3017e-20	-1.27269	0.703	1	4.15411e-16
Dph7	0.000653041	-1.27338	0.209	0.376	1
AC158605.3	0.00438262	-1.2736	0.011	0.103	1
Rfx7	0.000184163	-1.27424	0.209	0.414	1
Slc7a6	1.7926e-10	-1.27501	0.407	0.735	3.23529e-06
Cmbl	0.00173036	-1.2762	0.044	0.175	1
Otud3	0.000343946	-1.27763	0.176	0.348	1
Tarbp2	6.2937e-08	-1.2778	0.275	0.571	0.00113589
Synrg	0.000359366	-1.27782	0.418	0.567	1
Adamtsl1	0.000254485	-1.27922	0.341	0.497	1
Eif2ak2	0.00289213	-1.28352	0.231	0.372	1
AC158686.1	0.00317928	-1.28355	0.044	0.162	1
Gpr37	1.03236e-05	-1.28375	0.418	0.606	0.18632
Cep70	0.00131715	-1.28634	0.198	0.357	1
Gmppa	6.57029e-10	-1.28693	0.253	0.621	1.18581e-05
Arhgap44	9.86932e-12	-1.29075	0.363	0.753	1.78122e-07
Bcat2	1.82464e-07	-1.29427	0.209	0.516	0.00329311
Gm16279	0.000454133	-1.29582	0.022	0.158	1
Pla2r1	0.000434865	-1.29682	0.231	0.405	1
Kctd18	0.00699603	-1.29697	0.066	0.177	1
Fam69c	0.00509904	-1.29735	0.231	0.357	1
Pus10	0.00693052	-1.30266	0.132	0.252	1
Pak1	3.0144e-10	-1.30289	0.451	0.768	5.44039e-06
Rora	1.90662e-08	-1.30317	0.516	0.777	0.000344107
L3mbtl3	0.00180222	-1.30395	0.275	0.414	1
Tmcc3	6.59928e-05	-1.30448	0.231	0.427	1
Ppp1r2	6.18434e-08	-1.30465	0.769	0.943	0.00111615
Ankrd22	0.000230844	-1.30679	0.143	0.311	1
H2.DMb1	7.48715e-12	-1.30764	0.22	0.621	1.35128e-07
Gm37606	0.00776039	-1.31059	0.121	0.241	1
Uspl1	0.000145049	-1.31095	0.22	0.418	1
Ift88	3.25971e-05	-1.31158	0.242	0.446	0.588313
Psph	0.000336131	-1.31173	0.538	0.766	1
Mier2	0.000535283	-1.31349	0.143	0.315	1
Hey1	1.12282e-10	-1.31491	0.747	0.869	2.02646e-06
AC153144.1	0.00976501	-1.3156	0.033	0.125	1
Tada3	1.62634e-06	-1.31598	0.253	0.523	0.0293522
Rcc1l	0.0093941	-1.3165	0.165	0.282	1
Prtg	0.00409033	-1.31773	0.154	0.28	1
Pggt1b	0.00127043	-1.31814	0.143	0.298	1
Hs6st2	6.25941e-07	-1.31859	0.484	0.696	0.011297
Epb41l1	2.91619e-05	-1.32039	0.275	0.492	0.526314
Rpf1	8.08186e-05	-1.32047	0.264	0.451	1
Perp	4.04657e-05	-1.32115	0.308	0.503	0.730325
Col9a1	9.14107e-10	-1.32219	0.67	0.897	1.64978e-05
Krtcap3	0.000483715	-1.32236	0.22	0.389	1
Cpsf4	0.00087057	-1.32247	0.198	0.352	1
Efl1	2.30594e-05	-1.32416	0.132	0.35	0.416177
Stx3	3.30772e-11	-1.32677	0.429	0.779	5.96978e-07
Wfdc2	0.00229832	-1.3269	0.143	0.289	1
Dpf3	7.97138e-11	-1.32939	0.374	0.711	1.43867e-06
Gm17108	0.00907044	-1.3306	0.066	0.171	1
Cmtm8	2.67377e-08	-1.33212	0.407	0.689	0.000482562
Usp20	0.000150662	-1.33337	0.209	0.407	1
Alg2	6.49328e-12	-1.33344	0.407	0.781	1.17191e-07
Krt18	2.01398e-10	-1.33424	0.582	0.853	3.63484e-06
Map9	5.14901e-08	-1.33555	0.363	0.648	0.000929294
Fam199x	0.00849589	-1.34036	0.264	0.379	1
Tmprss6	2.08963e-12	-1.34089	0.319	0.77	3.77136e-08
Slc12a2	1.77232e-07	-1.3439	0.253	0.551	0.00319867
Myo1b	3.48774e-09	-1.34647	0.418	0.718	6.29466e-05
Nup210	0.000136889	-1.34712	0.242	0.427	1
Tns1	0.000436948	-1.34961	0.363	0.492	1
Gtdc1	0.00672122	-1.35016	0.077	0.193	1
Peak1	0.00086669	-1.35229	0.209	0.363	1
Tex9	1.20472e-07	-1.35249	0.275	0.56	0.00217428
Tectb	4.46169e-10	-1.35442	0.747	0.875	8.05245e-06
Lins1	0.000162149	-1.3547	0.121	0.302	1
Inpp5k	3.10234e-06	-1.35509	0.297	0.532	0.0559911
Stc2	0.000338209	-1.35524	0.022	0.166	1
Mlh3	0.00896284	-1.35708	0.066	0.173	1
Paqr3	0.000417083	-1.35714	0.275	0.44	1
Efcab2	0.00719377	-1.35753	0.077	0.186	1
Sptb	0.000759576	-1.35837	0.264	0.42	1
P4ha3	2.26887e-05	-1.35848	0.319	0.543	0.409486
Selenom	0.00061276	-1.35895	0.637	0.799	1
D130017N08Rik	0.00407235	-1.35928	0.022	0.123	1
Bmt2	0.00667804	-1.35968	0.275	0.392	1
Ptcd1	0.000397844	-1.3626	0.165	0.337	1
Tars2	0.00110725	-1.36491	0.275	0.427	1
Zmym4	0.000149749	-1.36592	0.363	0.521	1
Atp5sl	2.07215e-05	-1.36628	0.231	0.453	0.373981
Coq4	0.000160077	-1.36664	0.22	0.405	1
X4933415A04Rik	6.20833e-06	-1.36777	0.275	0.521	0.112048
Asns	4.68668e-08	-1.36853	0.22	0.54	0.000845852
Slc2a1	3.7563e-14	-1.36864	0.505	0.88	6.77937e-10
Gm4924	0.00641218	-1.37377	0.044	0.147	1
Clstn3	0.00636517	-1.37479	0.187	0.306	1
Socs1	0.000355662	-1.38408	0.066	0.23	1
Eml5	3.72462e-06	-1.38459	0.363	0.584	0.0672219
Tmem86a	2.86596e-06	-1.38492	0.33	0.565	0.0517249
Wnt7b	1.06465e-07	-1.38707	0.253	0.558	0.00192148
Rps6ka1	1.44014e-10	-1.38762	0.516	0.818	2.59916e-06
Daam1	1.67203e-05	-1.38816	0.33	0.536	0.301769
Sox6	1.01918e-07	-1.38836	0.308	0.597	0.00183941
Kbtbd2	6.86761e-07	-1.39404	0.33	0.578	0.0123947
Cntn1	7.43258e-05	-1.39561	0.22	0.405	1
Rab25	4.27249e-12	-1.39852	0.33	0.757	7.71099e-08
Spint1	6.70911e-14	-1.40034	0.495	0.853	1.21086e-09
Rtn1	2.53935e-13	-1.40226	0.56	0.853	4.58302e-09
Aggf1	1.45338e-11	-1.40353	0.297	0.689	2.62305e-07
St6galnac2	0.00298557	-1.4041	0.143	0.276	1
Ppp1r16a	3.99031e-05	-1.40524	0.275	0.47	0.72017
Plekhf2	3.99416e-11	-1.41003	0.374	0.726	7.20865e-07
Htra4	0.00151853	-1.41033	0.132	0.28	1
Rgs11	0.00095572	-1.41047	0.165	0.324	1
Mrps27	0.000485365	-1.41416	0.143	0.311	1
Lin52	0.00402735	-1.41624	0.132	0.258	1
B930095G15Rik	6.23432e-09	-1.4193	0.33	0.635	0.000112517
Pdhx	3.12339e-08	-1.4199	0.264	0.569	0.000563709
Sowaha	7.794e-06	-1.42118	0.264	0.481	0.140666
Ildr1	5.63295e-13	-1.42156	0.429	0.814	1.01664e-08
Ddx55	6.25455e-05	-1.42256	0.176	0.385	1
Sall3	2.1787e-17	-1.42714	0.495	0.886	3.93212e-13
Ephb1	2.08591e-12	-1.42928	0.407	0.766	3.76465e-08
Map3k13	0.00945528	-1.43039	0.022	0.109	1
Map3k4	0.00120858	-1.43209	0.242	0.398	1
Cdh3	0.00381504	-1.43592	0.209	0.337	1
Psen2	1.20728e-05	-1.43927	0.297	0.521	0.21789
Wnk2	8.82029e-05	-1.44147	0.22	0.431	1
Gpr137	0.00378794	-1.44199	0.209	0.337	1
Dhx32	2.9061e-07	-1.4429	0.286	0.567	0.00524493
Foxg1	0.00445162	-1.44336	0.176	0.309	1
Tjap1	0.000389866	-1.44367	0.286	0.473	1
Wrap73	5.00391e-05	-1.44391	0.253	0.462	0.903105
Hilpda	0.00744969	-1.44422	0.099	0.208	1
Bmp2	0.00254204	-1.44452	0.055	0.182	1
Cdk14	9.6638e-06	-1.44516	0.231	0.462	0.174412
Paqr8	0.000673042	-1.44661	0.209	0.363	1
Gm4675	0.000673686	-1.44797	0.088	0.243	1
Rflnb	0.000179448	-1.44822	0.516	0.608	1
Sertad3	0.00132571	-1.4488	0.165	0.317	1
Hsph1	0.00055095	-1.45029	0.22	0.381	1
Vangl1	2.56334e-07	-1.4505	0.374	0.628	0.00462632
Camkmt	0.000479415	-1.45157	0.176	0.344	1
Creb3l4	2.61907e-07	-1.45564	0.242	0.527	0.00472689
Adamts10	0.00246126	-1.45898	0.022	0.131	1
Dcun1d3	0.0046688	-1.45898	0.11	0.239	1
Atmin	0.0014846	-1.45923	0.198	0.348	1
Ccdc189	0.000356454	-1.46106	0.242	0.407	1
Bag2	5.17502e-11	-1.4615	0.418	0.746	9.33988e-07
F8a	0.000905426	-1.46234	0.22	0.372	1
Tgfa	0.00132958	-1.46333	0.121	0.274	1
Srf	2.2439e-06	-1.46333	0.33	0.567	0.0404978
Trpv4	6.77665e-08	-1.46392	0.319	0.606	0.00122305
Fam177a	3.28093e-09	-1.46659	0.363	0.681	5.92142e-05
Kcnk1	1.71934e-18	-1.46678	0.538	0.934	3.10307e-14
Wdsub1	6.04134e-12	-1.46685	0.429	0.77	1.09034e-07
Hace1	0.00768799	-1.46825	0.143	0.26	1
Fuca2	5.56563e-09	-1.4687	0.253	0.582	0.000100449
Slc10a7	0.00311768	-1.47195	0.154	0.291	1
Adgrv1	0.00640198	-1.47204	0.154	0.276	1
Lingo4	0.00260795	-1.47706	0.044	0.16	1
B4galnt3	0.000383851	-1.47768	0.308	0.466	1
Tbl1xr1	0.00276878	-1.47839	0.319	0.449	1
Gfra1	0.00428812	-1.48254	0.165	0.298	1
Dennd4c	0.00857414	-1.48301	0.22	0.333	1
Dnajb2	1.66305e-08	-1.48309	0.319	0.615	0.000300147
Spock2	0.00935548	-1.4866	0.154	0.26	1
Mansc1	6.91999e-06	-1.48696	0.176	0.403	0.124892
Marveld2	9.91731e-08	-1.48836	0.209	0.49	0.00178988
Zbtb6	0.00734203	-1.48961	0.066	0.173	1
Lig3	8.85356e-05	-1.49321	0.165	0.359	1
Fam174b	5.38846e-11	-1.49331	0.396	0.746	9.7251e-07
Ppp1r36	3.46011e-05	-1.49475	0.22	0.431	0.62448
Cyb561d1	0.00839369	-1.49674	0.044	0.144	1
Rab3gap2	0.00139707	-1.49811	0.286	0.425	1
Echdc3	0.00142307	-1.49911	0.132	0.274	1
Gm4473	0.00287336	-1.49914	0.044	0.158	1
Ap3s2	3.24184e-09	-1.50291	0.286	0.624	5.85086e-05
Ace	0.00114857	-1.50529	0.066	0.208	1
Itgb6	3.42147e-06	-1.50575	0.264	0.488	0.0617507
Asb13	1.53544e-05	-1.50634	0.319	0.523	0.277116
Veph1	2.64191e-05	-1.51116	0.209	0.418	0.476812
Dopey2	0.00499616	-1.51126	0.099	0.223	1
Ermp1	3.25526e-05	-1.51155	0.286	0.479	0.587509
Aph1c	0.00101179	-1.51198	0.154	0.306	1
Cldn9	6.43495e-24	-1.51295	0.725	0.998	1.16138e-19
Rab3ip	4.62587e-08	-1.51311	0.297	0.626	0.000834878
Ripk2	1.07762e-05	-1.51493	0.396	0.578	0.194488
Rell2	0.0049283	-1.51778	0.011	0.101	1
Tmub1	7.7868e-08	-1.51788	0.231	0.534	0.00140536
Tprn	0.00610217	-1.51793	0.209	0.324	1
Vhl	2.04828e-07	-1.52087	0.209	0.501	0.00369673
Mak16	3.36836e-05	-1.52211	0.253	0.455	0.607922
Frat1	1.06472e-06	-1.52378	0.209	0.479	0.0192161
Tuba4a	6.44954e-09	-1.52573	0.198	0.556	0.000116401
Eva1a	6.06106e-05	-1.52582	0.308	0.501	1
Enox2	0.0039841	-1.5279	0.066	0.186	1
Klc4	0.000154064	-1.52962	0.253	0.422	1
Loxl1	2.0286e-06	-1.53021	0.231	0.481	0.0366122
Cebpg	0.0014017	-1.5315	0.231	0.379	1
Zrsr1	0.00198181	-1.53244	0.099	0.241	1
Tex33	0.000442209	-1.53545	0.198	0.368	1
Man2b2	7.60205e-12	-1.53647	0.308	0.683	1.37202e-07
Amn1	1.9597e-05	-1.53712	0.187	0.405	0.353687
Slc43a2	0.000222286	-1.53738	0.132	0.313	1
Extl2	2.31288e-07	-1.53778	0.286	0.549	0.00417429
Gm16070	0.00293033	-1.53908	0.11	0.245	1
X5730559C18Rik	0.00518931	-1.54641	0.154	0.276	1
Vasn	4.66131e-09	-1.54816	0.33	0.626	8.41272e-05
X4930533O14Rik	9.81303e-15	-1.54859	0.374	0.799	1.77106e-10
Crtam	0.00747021	-1.55149	0.055	0.158	1
Dctd	1.25322e-05	-1.55605	0.275	0.492	0.226181
Gm44144	0.00227882	-1.55719	0.055	0.182	1
Cdkl2	1.31169e-05	-1.55747	0.253	0.473	0.236734
Lrrc9	0.00292559	-1.55863	0.011	0.109	1
Naprt	0.00120869	-1.55899	0.154	0.302	1
Slc4a3	0.00534898	-1.56232	0.077	0.195	1
Angpt1	4.93559e-05	-1.56359	0.253	0.451	0.890775
B4galt2	1.99342e-05	-1.56503	0.198	0.418	0.359772
Uhmk1	1.77657e-05	-1.56632	0.165	0.385	0.320635
Rttn	0.000304003	-1.568	0.253	0.42	1
Susd4	8.64487e-06	-1.56887	0.176	0.409	0.156023
Sema3f	0.00118245	-1.56894	0.231	0.376	1
Parp8	4.18058e-06	-1.56953	0.275	0.501	0.0754511
Fam83g	0.000684482	-1.57175	0.165	0.324	1
A730017C20Rik	1.2454e-10	-1.57261	0.451	0.761	2.2477e-06
B3gnt7	0.00342909	-1.57303	0.187	0.317	1
Trit1	0.000306434	-1.57552	0.176	0.35	1
A430046D13Rik	0.00416555	-1.57553	0.022	0.12	1
Trappc8	0.00642307	-1.57698	0.143	0.258	1
BC051142	0.00110666	-1.577	0.033	0.162	1
Mpp2	1.2573e-05	-1.57719	0.187	0.414	0.226918
Gdpd1	4.90715e-17	-1.57908	0.692	0.952	8.85642e-13
Art1	0.00704591	-1.57966	0.033	0.127	1
Cxcl12	3.30572e-09	-1.58779	0.407	0.67	5.96616e-05
Pak3	0.00393522	-1.58946	0.165	0.298	1
Shc2	0.00661394	-1.5903	0.11	0.223	1
Zfp612	1.04288e-08	-1.59186	0.209	0.534	0.00018822
Fam69b	1.59906e-05	-1.59259	0.187	0.405	0.288598
Adgrg2	0.00011538	-1.59263	0.198	0.398	1
Tmem30b	1.26601e-16	-1.59265	0.473	0.893	2.28489e-12
Prkcq	6.60012e-13	-1.5949	0.462	0.81	1.19119e-08
Elmod3	0.001986	-1.59666	0.187	0.324	1
X1700016K19Rik	0.00197517	-1.59733	0.011	0.116	1
Ubash3b	7.31434e-12	-1.5976	0.242	0.648	1.32009e-07
Pex11g	0.00379107	-1.59951	0.099	0.219	1
Asb1	0.00651288	-1.60446	0.077	0.193	1
Plcd1	1.66012e-06	-1.60449	0.242	0.484	0.0299619
Rln1	0.00487145	-1.60454	0.011	0.101	1
Cdh1	1.33126e-16	-1.60591	0.516	0.895	2.40267e-12
Gm38366	0.0029803	-1.60864	0.011	0.109	1
Mpzl2	2.78283e-17	-1.60874	0.495	0.864	5.02244e-13
Ctsf	1.03906e-05	-1.61026	0.286	0.549	0.187529
Jph1	0.00623105	-1.61034	0.198	0.315	1
Rrp1b	0.00178221	-1.61198	0.198	0.335	1
Slc30a4	0.00919406	-1.61205	0.077	0.184	1
Tm4sf1	1.44025e-09	-1.61643	0.527	0.757	2.59936e-05
X3830408C21Rik	0.007598	-1.61717	0.055	0.16	1
Snap91	6.78866e-05	-1.61743	0.264	0.46	1
Calml4	5.16869e-08	-1.61761	0.484	0.821	0.000932845
Dtna	1.07192e-13	-1.61812	0.407	0.803	1.9346e-09
Rab15	3.3999e-05	-1.62243	0.253	0.49	0.613614
Cntn3	0.00501467	-1.62511	0.066	0.184	1
Dhodh	5.38732e-08	-1.62795	0.176	0.497	0.000972304
A430105I19Rik	0.00256328	-1.62796	0.011	0.112	1
Tnnt1	0.000335422	-1.63183	0.209	0.374	1
Gm12602	0.000789598	-1.63217	0.132	0.284	1
Hps4	0.000534518	-1.63284	0.297	0.453	1
Aqp11	5.53794e-11	-1.63499	0.505	0.794	9.99487e-07
Snph	9.67625e-05	-1.63838	0.154	0.344	1
Moxd1	5.70185e-14	-1.64165	0.538	0.853	1.02907e-09
Col7a1	0.000238393	-1.64185	0.132	0.304	1
Ubac1	6.62536e-07	-1.64275	0.22	0.486	0.0119574
Gstm4	0.000150259	-1.64304	0.176	0.363	1
Cyb5r4	9.63687e-11	-1.64831	0.253	0.643	1.73926e-06
Mtap	2.28773e-09	-1.64975	0.286	0.621	4.1289e-05
Epha2	0.00182295	-1.6537	0.033	0.155	1
Gm19569	0.00380808	-1.65399	0.011	0.105	1
Miga2	0.00225929	-1.65551	0.132	0.269	1
Prkag2	3.23196e-05	-1.65804	0.187	0.394	0.583305
Bean1	0.00917852	-1.65925	0.176	0.287	1
Gm15728	0.000833982	-1.66255	0.132	0.284	1
Zfp568	0.00349878	-1.66768	0.121	0.249	1
Prkab2	0.00117866	-1.67065	0.176	0.324	1
Slc22a15	0.00444109	-1.67783	0.066	0.182	1
Sox11	3.43634e-10	-1.67868	0.297	0.646	6.20191e-06
Hes6	0.0062999	-1.67924	0.396	0.573	1
Acot7	1.22178e-07	-1.67943	0.275	0.593	0.00220506
Tfip11	0.00133144	-1.67947	0.231	0.372	1
Ppp1r16b	0.00321924	-1.67955	0.132	0.258	1
Gdpd5	2.45176e-11	-1.68005	0.231	0.628	4.42493e-07
Zfp654	0.00360224	-1.68075	0.143	0.278	1
Vill	9.23904e-11	-1.68279	0.352	0.678	1.66746e-06
Gm11868	6.8487e-08	-1.68332	0.275	0.551	0.00123605
X4930523C07Rik	1.6214e-05	-1.68383	0.451	0.626	0.29263
Mettl24	1.76153e-08	-1.68435	0.297	0.582	0.000317921
Kantr	6.84531e-05	-1.68444	0.198	0.396	1
Pank1	0.00395982	-1.68457	0.066	0.184	1
Ankrd24	1.95347e-13	-1.69218	0.308	0.759	3.52562e-09
Sirt1	0.000127117	-1.69329	0.132	0.33	1
Dusp28	0.00531074	-1.6938	0.121	0.241	1
Calm1	8.31422e-10	-1.69689	0.912	0.998	1.50055e-05
Mfsd1	6.97471e-12	-1.70057	0.429	0.751	1.2588e-07
Prkcz	3.07484e-05	-1.70097	0.154	0.361	0.554947
Cntnap2	0.00684583	-1.70241	0.022	0.114	1
Efhd1	1.01743e-16	-1.70453	0.582	0.904	1.83626e-12
Tmem120b	0.00454093	-1.70666	0.132	0.254	1
Bspry	2.07321e-06	-1.70705	0.297	0.54	0.0374173
Syne4	6.05728e-13	-1.70879	0.286	0.696	1.09322e-08
Gm43061	0.00792881	-1.7157	0.165	0.287	1
Lmbrd2	0.00190628	-1.71677	0.099	0.241	1
Tnc	3.34965e-09	-1.71699	0.231	0.567	6.04545e-05
Igsf8	1.48709e-12	-1.72481	0.429	0.777	2.6839e-08
Crim1	0.00181487	-1.72615	0.176	0.317	1
Ephx4	0.00848228	-1.73084	0.033	0.127	1
Prss8	4.32191e-10	-1.73516	0.352	0.672	7.80018e-06
Rogdi	8.28521e-09	-1.7362	0.473	0.803	0.000149531
Plch2	0.000158703	-1.73922	0.154	0.333	1
Gprc5c	1.63126e-05	-1.74117	0.341	0.532	0.29441
Zfp783	0.000117543	-1.74158	0.165	0.354	1
Dync1i1	0.00317167	-1.74295	0.527	0.567	1
Otud4	0.00019597	-1.74692	0.385	0.545	1
Oscp1	0.000153754	-1.74834	0.143	0.322	1
Acad11	3.96787e-05	-1.75268	0.198	0.403	0.716121
X2010300C02Rik	8.41533e-06	-1.75317	0.231	0.451	0.15188
Gm44829	0.000967887	-1.75555	0.011	0.129	1
Gm13966	0.00108217	-1.75753	0.088	0.223	1
Car14	0.00132737	-1.76381	0.527	0.578	1
X6330408A02Rik	0.00371767	-1.76521	0.022	0.125	1
Prkca	0.000897682	-1.76722	0.143	0.293	1
Zfp426	0.00768605	-1.76925	0.154	0.269	1
Xab2	1.05713e-05	-1.77058	0.253	0.468	0.190791
Ptgis	0.00298919	-1.77738	0.022	0.129	1
Ocln	1.06929e-15	-1.77752	0.363	0.775	1.92985e-11
Nrarp	2.99153e-05	-1.77753	0.165	0.372	0.53991
Ppip5k2	0.00310054	-1.77968	0.198	0.326	1
Cldn23	1.19239e-06	-1.78571	0.319	0.538	0.0215202
Cldn14	0.000616569	-1.79357	0.187	0.352	1
E330009J07Rik	0.000235441	-1.79964	0.132	0.309	1
Bend4	9.91328e-07	-1.80027	0.264	0.497	0.0178915
Atl2	1.80014e-08	-1.80257	0.297	0.584	0.00032489
Large1	0.00840521	-1.8033	0.044	0.142	1
Otud1	0.000716335	-1.80682	0.088	0.241	1
Fras1	3.09191e-05	-1.80737	0.143	0.352	0.558029
St8sia2	6.41937e-05	-1.81162	0.33	0.505	1
Tsku	0.000411051	-1.81276	0.044	0.195	1
Rffl	5.21965e-09	-1.81318	0.264	0.582	9.42042e-05
Zfp597	0.000451558	-1.81344	0.055	0.21	1
Ccdc68	5.94883e-05	-1.81369	0.165	0.363	1
Frzb	0.00289225	-1.82472	0.143	0.267	1
Recql5	0.000496584	-1.83397	0.055	0.204	1
Rufy4	0.007377	-1.83457	0.055	0.158	1
Adgrg1	0.00426374	-1.83566	0.165	0.278	1
Bcl2	2.12897e-08	-1.84065	0.451	0.7	0.000384237
Ripk4	1.47337e-13	-1.84701	0.242	0.667	2.65914e-09
Ly6h	0.00487016	-1.84812	0.11	0.225	1
Pogk	1.47959e-06	-1.85091	0.231	0.481	0.0267036
Pkp2	4.91319e-06	-1.85754	0.198	0.429	0.0886732
Mov10	0.00065882	-1.85947	0.154	0.313	1
Ipo7	5.5657e-06	-1.86063	0.264	0.49	0.10045
Dis3l	0.00862034	-1.86306	0.143	0.252	1
Uaca	6.19385e-11	-1.86536	0.319	0.648	1.11787e-06
Clic6	0.00198463	-1.86903	0.154	0.295	1
Mavs	0.00400294	-1.86918	0.132	0.256	1
Gm34653	0.0083197	-1.87018	0.055	0.155	1
Pkd2l1	5.0575e-05	-1.87166	0.275	0.455	0.912777
Hs3st6	0.00214411	-1.87191	0.143	0.28	1
X6030458C11Rik	9.47785e-05	-1.87347	0.187	0.379	1
Hacd3	1.34072e-13	-1.87684	0.703	0.919	2.41972e-09
Cep41	4.55679e-05	-1.88214	0.44	0.582	0.822409
2024-03-04	0.00838303	-1.88216	0.033	0.127	1
Fgfr3	6.55672e-10	-1.88344	0.33	0.617	1.18336e-05
X4930430F08Rik	0.0050913	-1.88364	0.132	0.247	1
Ccdc181	0.000460011	-1.88761	0.143	0.309	1
Prss36	6.64319e-09	-1.89069	0.242	0.567	0.000119896
Lpcat4	0.00331921	-1.89087	0.154	0.276	1
Btc	0.00712989	-1.89112	0.033	0.127	1
Ppp2r5b	1.26419e-05	-1.89244	0.132	0.344	0.228161
Xpo5	0.00208749	-1.8963	0.22	0.352	1
Hpn	4.04638e-16	-1.89876	0.275	0.737	7.3029e-12
Fzd9	6.95237e-15	-1.9008	0.484	0.816	1.25476e-10
P2rx2	5.84941e-06	-1.90299	0.231	0.457	0.10557
Gstm7	8.57386e-09	-1.90306	0.198	0.521	0.000154741
Hpcal1	1.31481e-08	-1.90456	0.319	0.617	0.000237297
Ccp110	2.62752e-05	-1.90713	0.275	0.495	0.474215
Gm6356	0.00476923	-1.91021	0.022	0.12	1
Rassf4	4.86873e-13	-1.91666	0.407	0.751	8.78709e-09
Mansc4	0.00040374	-1.91884	0.352	0.479	1
Mcoln3	1.55971e-06	-1.92484	0.121	0.389	0.0281496
Slc16a10	0.00152579	-1.9269	0.154	0.298	1
Angptl3	0.00285891	-1.93636	0.033	0.142	1
Arhgef38	0.00888161	-1.94	0.132	0.241	1
Slc27a3	9.82013e-09	-1.94141	0.231	0.521	0.000177234
Cnmd	1.88951e-06	-1.94333	0.231	0.477	0.0341018
Lrp8	0.00573049	-1.95097	0.099	0.214	1
Lnx1	6.50352e-06	-1.95374	0.198	0.425	0.117375
Pard6b	3.56551e-05	-1.95923	0.209	0.403	0.643503
Fam159b	4.90861e-06	-1.96282	0.143	0.368	0.0885905
Myo3b	0.00442507	-1.96677	0.066	0.182	1
Pcolce2	2.11258e-05	-1.98345	0.22	0.446	0.381278
Cnksr1	0.00190394	-1.98395	0.165	0.298	1
E330013P04Rik	0.000678313	-1.98595	0.132	0.287	1
Polg2	9.19155e-08	-1.9874	0.231	0.499	0.00165889
Wfs1	5.24376e-05	-1.99209	0.209	0.398	0.946393
Sgsm1	0.00742729	-1.99882	0.154	0.265	1
Ctgf	5.43266e-07	-1.99989	0.418	0.626	0.00980487
Tmtc2	0.00155968	-2.01003	0.022	0.14	1
Scara3	4.82869e-14	-2.01489	0.297	0.702	8.71482e-10
Slc24a3	2.22059e-06	-2.02816	0.264	0.495	0.0400772
Shroom2	0.000156435	-2.02902	0.165	0.346	1
Lacc1	1.583e-07	-2.03069	0.297	0.532	0.00285699
Tufm	1.52359e-11	-2.03076	0.165	0.558	2.74977e-07
Abhd14b	1.34792e-14	-2.03162	0.242	0.694	2.43273e-10
Fahd1	0.00773131	-2.0329	0.121	0.23	1
B3gnt4	0.00747074	-2.03664	0.121	0.228	1
Cldn4	2.17007e-07	-2.0384	0.242	0.495	0.00391655
Lin7a	0.000240448	-2.05562	0.022	0.173	1
Atp8b1	0.000784742	-2.05819	0.055	0.199	1
Gm45183	0.000499371	-2.06448	0.033	0.177	1
Tox3	2.03869e-06	-2.06763	0.275	0.499	0.0367943
Chrnb1	6.72383e-05	-2.06823	0.187	0.374	1
Cdc25a	0.000837388	-2.07443	0.11	0.254	1
Itpr1	0.00451055	-2.07476	0.187	0.304	1
Cul4b	0.000878815	-2.07584	0.143	0.298	1
Gm14133	0.00506735	-2.07803	0.011	0.101	1
Hspb2	1.01787e-08	-2.07838	0.132	0.444	0.000183706
Wdr35	8.82988e-05	-2.08061	0.209	0.392	1
Bysl	5.84696e-06	-2.09302	0.154	0.381	0.105526
Kdf1	8.84244e-12	-2.11074	0.231	0.621	1.59588e-07
Rpap2	0.00197641	-2.11651	0.165	0.298	1
Fcho1	0.00684841	-2.11739	0.143	0.26	1
Dkk3	7.60975e-12	-2.11994	0.681	0.838	1.37341e-07
Slc15a5	0.00153828	-2.12056	0.011	0.12	1
Tbc1d32	0.0024253	-2.12161	0.044	0.166	1
X2510002D24Rik	2.30645e-15	-2.12389	0.264	0.716	4.16268e-11
Adnp2	0.00425077	-2.12617	0.044	0.153	1
Ankrd13d	0.00137337	-2.12833	0.121	0.26	1
Prss50	0.00390693	-2.12835	0.011	0.105	1
B3galt5	0.00414762	-2.12976	0.022	0.12	1
Polm	0.00656394	-2.13053	0.033	0.129	1
Ly75	0.00248278	-2.13226	0.121	0.252	1
Prkch	0.00736965	-2.13875	0.165	0.274	1
AW209491	0.000205403	-2.13951	0.143	0.315	1
Cdh4	2.17092e-11	-2.13993	0.253	0.624	3.91808e-07
Tpm1	7.6744e-06	-2.14101	0.593	0.818	0.138508
Prkaa2	2.07859e-05	-2.14635	0.231	0.431	0.375143
Plag1	0.00040068	-2.1489	0.253	0.411	1
Lin9	0.00370973	-2.15197	0.055	0.171	1
Galk2	2.68323e-06	-2.15854	0.198	0.431	0.0484269
Golm1	1.73288e-05	-2.16022	0.209	0.429	0.312751
Wnt7a	5.76388e-10	-2.1646	0.286	0.589	1.04027e-05
Hes5	6.83505e-12	-2.1741	0.407	0.72	1.23359e-07
F12	0.00164499	-2.1765	0.022	0.136	1
Gm26767	0.00761555	-2.17933	0.077	0.188	1
Ubtd1	4.94913e-05	-2.18176	0.176	0.363	0.89322
Slc25a53	0.00840818	-2.19135	0.077	0.182	1
Myo5b	7.87578e-10	-2.19743	0.22	0.569	1.42142e-05
Nbl1	0.00122165	-2.2021	0.132	0.274	1
Cdc14b	0.00390744	-2.20241	0.22	0.339	1
Tekt2	0.00586352	-2.20518	0.121	0.239	1
Pcdh1	4.36131e-05	-2.21071	0.121	0.315	0.787129
Gm9958	0.0091041	-2.22279	0.044	0.138	1
Fhl2	0.00134739	-2.2335	0.11	0.252	1
Gstm6	0.00595781	-2.23747	0.11	0.223	1
Gstm1	4.69847e-08	-2.24146	0.374	0.656	0.00084798
Tmie	0.000467069	-2.27237	0.176	0.335	1
Cabp2	0.00378162	-2.28132	0.011	0.105	1
Supv3l1	0.00933551	-2.2838	0.132	0.236	1
Bace2	0.000459459	-2.28841	0.352	0.479	1
Zfp799	0.00214922	-2.29211	0.033	0.149	1
Slc27a2	1.21377e-09	-2.31147	0.264	0.586	2.19062e-05
Mgst3	2.18066e-25	-2.31186	0.626	0.974	3.93566e-21
Tmem252	1.65157e-05	-2.31512	0.242	0.433	0.298075
Lyrm9	0.00191923	-2.33284	0.121	0.256	1
Baiap2l1	2.37851e-10	-2.33848	0.286	0.595	4.29273e-06
Gm45220	0.00502675	-2.33862	0.022	0.118	1
Reep6	0.00455879	-2.33917	0.154	0.269	1
Eepd1	2.41661e-07	-2.34102	0.253	0.497	0.00436149
Ccdc92	7.75592e-07	-2.34752	0.121	0.37	0.0139979
Rassf10	6.7165e-08	-2.35393	0.22	0.499	0.00121219
Tmprss3	9.23378e-17	-2.36631	0.484	0.812	1.66651e-12
Eno2	0.00516266	-2.37853	0.044	0.147	1
Dach2	0.00126691	-2.38606	0.11	0.247	1
Mtus2	6.17017e-06	-2.38665	0.231	0.455	0.111359
Clec18a	5.99089e-05	-2.38896	0.22	0.409	1
Ccdc93	0.00539975	-2.38938	0.022	0.116	1
Lpin3	0.00404822	-2.396	0.066	0.182	1
Lrrc47	0.000393619	-2.39696	0.132	0.291	1
Cyb561	3.92132e-12	-2.39772	0.22	0.593	7.0772e-08
Trhr	1.32744e-06	-2.40058	0.231	0.457	0.0239576
Ndufaf6	0.000233688	-2.40226	0.143	0.313	1
Zfp566	0.000911289	-2.40797	0.11	0.254	1
Prox1os	0.00607923	-2.40833	0.022	0.114	1
Ptp4a3	7.87008e-08	-2.41202	0.198	0.488	0.00142039
Fam184b	0.00139042	-2.41263	0.187	0.322	1
Naa30	0.000900676	-2.41312	0.088	0.234	1
Piwil4	0.00476275	-2.42108	0.066	0.179	1
Cdh15	0.00625653	-2.42607	0.033	0.129	1
D430041D05Rik	0.000127357	-2.45187	0.231	0.4	1
Hrk	0.00477243	-2.4531	0.088	0.199	1
Mex3c	0.00721817	-2.45761	0.088	0.197	1
Slc9a7	0.000906265	-2.45989	0.066	0.206	1
Fam185a	0.00286499	-2.46985	0.033	0.142	1
Lmod1	0.0051418	-2.47254	0.11	0.225	1
Pgf	0.000254433	-2.47435	0.099	0.26	1
Mreg	4.13091e-05	-2.47766	0.22	0.403	0.745547
Sh2d4b	0.00605508	-2.48378	0.077	0.184	1
Car8	0.00717284	-2.48675	0.033	0.127	1
Kif6	0.00132918	-2.49192	0.077	0.208	1
Sgsh	0.000157923	-2.49495	0.022	0.175	1
Arfgef3	0.00668512	-2.4958	0.11	0.219	1
Tk2	3.83669e-09	-2.49701	0.22	0.514	6.92445e-05
Gpr160	0.00119372	-2.50871	0.011	0.125	1
icretransgene	0.00249385	-2.51064	0.099	0.228	1
Ppil6	0.00933431	-2.51749	0.066	0.162	1
Msrb3	0.000106737	-2.52042	0.176	0.352	1
B3galt2	0.000120851	-2.52656	0.165	0.339	1
Csk	0.0037611	-2.53029	0.132	0.249	1
Sulf2	0.00115406	-2.55092	0.132	0.274	1
Thrb	5.4623e-31	-2.55104	0.538	0.98	9.85835e-27
Rorc	0.00478696	-2.57339	0.099	0.214	1
Syt13	0.00729567	-2.58241	0.132	0.245	1
Slc17a5	9.41887e-05	-2.58889	0.22	0.389	1
Rprm	5.29506e-07	-2.58954	0.132	0.4	0.00955652
Fbxo16	0.00110558	-2.59035	0.143	0.282	1
Cog2	7.72563e-06	-2.59204	0.165	0.381	0.139432
Zc3h12c	2.50555e-05	-2.59317	0.066	0.265	0.452202
Myo6	1.18107e-17	-2.59578	0.484	0.86	2.13159e-13
Igfbpl1	0.00466258	-2.59662	0.022	0.118	1
Cand2	0.000413937	-2.59861	0.121	0.278	1
Clu	2.5974e-22	-2.5994	0.736	0.998	4.68778e-18
Tmem184a	4.59836e-08	-2.6191	0.154	0.444	0.000829913
Gpr85	2.16099e-05	-2.61995	0.198	0.394	0.390015
Pdzk1ip1	0.000806337	-2.62073	0.22	0.379	1
Tmem132d	0.00774559	-2.62946	0.055	0.155	1
Gm43462	0.00204918	-2.64596	0.066	0.193	1
Prox1	3.16812e-08	-2.67253	0.275	0.525	0.000571782
Intu	0.00272576	-2.68028	0.11	0.232	1
Zfp185	0.00227817	-2.69213	0.055	0.175	1
Smagp	9.62506e-05	-2.70045	0.198	0.368	1
Gm7265	0.000278854	-2.71	0.022	0.166	1
Tspyl4	1.03275e-06	-2.7122	0.143	0.385	0.0186392
Mtx3	0.000355678	-2.72579	0.154	0.304	1
Frmpd4	0.000411511	-2.73343	0.055	0.201	1
Fabp3	0.000910224	-2.74558	0.044	0.175	1
Pld5	0.00119828	-2.75435	0.132	0.269	1
Mdm1	1.12997e-12	-2.76211	0.33	0.683	2.03937e-08
Galm	1.49655e-11	-2.78097	0.231	0.591	2.70097e-07
Zkscan14	0.00322978	-2.79044	0.11	0.23	1
ert2transgene	0.000762371	-2.79423	0.088	0.234	1
Agpat2	1.62435e-09	-2.80472	0.165	0.477	2.93162e-05
P4ha2	0.000210093	-2.82779	0.099	0.276	1
Tekt1	1.4798e-07	-2.83651	0.209	0.46	0.00267075
Osbpl3	0.00213948	-2.84463	0.099	0.225	1
Zbtb44	2.85894e-07	-2.85298	0.176	0.427	0.00515981
Eps8l2	0.00312085	-2.90226	0.165	0.295	1
Anxa4	0.000233775	-2.92449	0.319	0.514	1
Relt	0.000168232	-2.96486	0.022	0.175	1
Zfp788	0.00148062	-3.0569	0.088	0.223	1
Ncoa7	2.81944e-11	-3.06546	0.242	0.58	5.08852e-07
Fam46b	0.00415739	-3.08351	0.077	0.188	1
Col4a3	0.00252164	-3.08985	0.022	0.131	1
Rhov	1.10588e-13	-3.10104	0.209	0.611	1.99589e-09
Kcnh6	5.43827e-13	-3.13705	0.154	0.554	9.815e-09
Chst11	0.0057626	-3.1695	0.088	0.195	1
Fam124b	0.00014727	-3.22633	0.011	0.16	1
Acbd7	2.43718e-05	-3.25885	0.165	0.372	0.439862
X4930452B06Rik	0.00185212	-3.26228	0.121	0.252	1
Slc25a29	0.00804206	-3.30766	0.088	0.188	1
Cd164l2	6.47424e-07	-3.38048	0.176	0.414	0.0116847
Ica1	3.4753e-09	-3.38348	0.176	0.468	6.27223e-05
Galnt12	0.00718123	-3.43942	0.088	0.19	1
Skap2	3.08191e-05	-3.57196	0.099	0.287	0.556223
Cib2	4.72858e-06	-3.58918	0.253	0.527	0.0853413
Pcp4	1.79757e-11	-3.70056	0.187	0.551	3.24425e-07
Espn	0.00878404	-3.75346	0.121	0.225	1
Frem2	2.408e-06	-3.7547	0.176	0.394	0.0434596
Umodl1	0.00801151	-3.92227	0.033	0.125	1
Dnase1	0.00073907	-3.98004	0.099	0.239	1
Alox15	0.00237322	-3.99639	0.099	0.219	1
Mfng	0.00801744	-4.31951	0.099	0.201	1
Chrng	0.000108004	-4.44795	0.11	0.28	1
Rnf182	1.27727e-06	-4.65744	0.099	0.328	0.0230521
Calb1	0.000306182	-5.19982	0.033	0.179	1

### Sheet: Cluster5(OPC)
Seurat_cluster 5 (Outer pillar cells)
Gene	p_val	avg_log2FC	pct.1	pct.2	p_val_adj
Col4a3	1.21293e-32	4.64975	0.651	0.067	2.18909e-28
Col4a4	1.70104e-43	4.4328	0.93	0.137	3.07004e-39
X6030498E09Rik	5.96203e-35	4.08143	0.767	0.105	1.07603e-30
Tril	2.46012e-29	4.04454	0.791	0.147	4.44003e-25
2024-03-04	3.09396e-40	4.01859	0.698	0.061	5.58398e-36
Urah	5.02928e-28	3.61094	0.767	0.145	9.07684e-24
Alox15	1.16295e-22	3.5163	0.744	0.152	2.09888e-18
Sv2c	9.06646e-16	3.42963	0.372	0.048	1.63632e-11
Mtus2	6.56364e-24	3.42617	0.93	0.374	1.18461e-19
Gfra1	3.59142e-31	3.42345	0.93	0.22	6.4818e-27
Fabp3	8.07393e-10	3.32869	0.442	0.129	1.45718e-05
Ppp1r16b	4.90236e-36	3.32649	0.953	0.176	8.84779e-32
Gm14133	4.50904e-15	3.21559	0.395	0.059	8.13791e-11
Bace2	2.17507e-26	3.10312	1	0.412	3.92556e-22
Etv5	3.13729e-27	3.10064	0.953	0.305	5.66218e-23
F730043M19Rik	6.50909e-26	3.05947	0.791	0.162	1.17476e-21
Hlf	9.45034e-17	2.91198	0.465	0.073	1.7056e-12
Fam159b	5.55086e-26	2.88729	0.953	0.277	1.00182e-21
Pole	1.77359e-26	2.8794	0.837	0.18	3.20097e-22
Cntn1	8.95625e-23	2.83823	0.93	0.327	1.61642e-18
Frmpd1	2.97044e-13	2.77355	0.442	0.087	5.36105e-09
Phactr1	1.97818e-08	2.73273	0.349	0.089	0.000357022
Smagp	9.62091e-25	2.71978	0.93	0.289	1.73638e-20
Zfp185	3.09705e-10	2.62605	0.465	0.129	5.58955e-06
Ntn4	1.1635e-11	2.59175	0.302	0.044	2.09989e-07
Cep41	7.19072e-22	2.50129	1	0.521	1.29778e-17
S100b	1.11989e-19	2.48657	0.977	0.541	2.02118e-15
Apln	5.99914e-06	2.46273	0.163	0.028	0.108272
Lim2	9.98613e-17	2.4618	0.535	0.099	1.8023e-12
Garem2	3.77479e-11	2.46107	0.14	0.006	6.81275e-07
Cysltr2	2.77514e-10	2.41515	0.209	0.022	5.00856e-06
Tslp	2.22604e-09	2.40309	0.326	0.067	4.01756e-05
Sulf2	3.40675e-16	2.38737	0.744	0.208	6.1485e-12
Apod	4.05441e-07	2.36733	0.698	0.335	0.00731741
Lmcd1	3.0337e-22	2.36677	0.721	0.143	5.47522e-18
X4930428N03Rik	2.8401e-32	2.36089	0.465	0.024	5.12581e-28
Sema3f	3.17369e-16	2.34772	0.837	0.311	5.72787e-12
Etv1	3.93979e-18	2.33236	0.884	0.327	7.11054e-14
Liph	3.21481e-10	2.32597	0.372	0.077	5.8021e-06
Pde3b	9.44253e-07	2.31705	0.419	0.152	0.0170419
Cacna2d4	5.57929e-06	2.30422	0.186	0.036	0.100695
Ric3	3.90573e-05	2.29758	0.279	0.089	0.704906
Chst13	2.44037e-06	2.27527	0.395	0.141	0.0440437
icretransgene	1.67603e-05	2.26402	0.419	0.188	0.302489
Tceal6	1.2889e-15	2.26297	0.419	0.065	2.32621e-11
Gm13782	4.44241e-28	2.25481	0.791	0.135	8.01767e-24
Cd44	8.85913e-18	2.24716	0.93	0.479	1.59889e-13
ert2transgene	4.63261e-06	2.24309	0.442	0.19	0.0836094
Stard5	4.55873e-19	2.24216	0.814	0.242	8.22759e-15
Rab27b	2.1926e-11	2.23606	0.558	0.158	3.95721e-07
Fndc7	1.37996e-12	2.22181	0.837	0.386	2.49056e-08
Slc40a1	7.58255e-06	2.21388	0.163	0.028	0.13685
Etv4	3.75707e-20	2.20828	0.651	0.123	6.78076e-16
Nt5e	2.47328e-06	2.20216	0.14	0.018	0.0446378
Gm16793	2.54589e-08	2.15015	0.209	0.03	0.000459483
Dync1i1	7.15342e-18	2.12676	0.953	0.527	1.29105e-13
Wnt7a	2.20536e-18	2.10778	0.977	0.501	3.98023e-14
Gm10451	1.70194e-05	2.09836	0.14	0.022	0.307165
Snx25	2.09876e-05	2.09107	0.372	0.149	0.378785
Rab3c	2.34082e-11	2.09037	0.744	0.303	4.22472e-07
Lor	3.66311e-12	2.06708	0.767	0.345	6.61118e-08
Map4	2.34327e-15	2.04873	0.977	0.711	4.22913e-11
Ephb6	4.29919e-16	2.04216	0.953	0.471	7.75917e-12
Slit3	2.89947e-09	2.03454	0.419	0.113	5.23297e-05
Adgrb2	0.000142955	2.03406	0.209	0.059	1
P2rx2	2.8582e-12	2.02943	0.86	0.382	5.15847e-08
Pxmp2	7.04354e-12	2.02254	0.698	0.248	1.27122e-07
Arhgap27	4.13994e-14	1.98732	0.767	0.267	7.47176e-10
Galnt10	8.94882e-09	1.97841	0.605	0.248	0.000161508
Pkd2l1	1.06071e-20	1.95545	0.953	0.38	1.91437e-16
Slc2a10	0.00110621	1.95473	0.395	0.208	1
Trhr	5.95118e-15	1.95149	0.884	0.38	1.07407e-10
Itih5	1.01395e-20	1.94688	1	0.632	1.82997e-16
Naaa	4.9051e-08	1.93532	0.442	0.137	0.000885272
Rttn	6.29605e-11	1.92861	0.791	0.358	1.13631e-06
Cep97	6.58848e-08	1.92705	0.488	0.172	0.00118909
Hectd2	2.2727e-07	1.92591	0.512	0.202	0.00410177
Focad	0.000166418	1.92584	0.372	0.162	1
Arhgap29	2.78055e-06	1.92038	0.256	0.061	0.0501834
Hhipl2	9.39839e-06	1.91879	0.116	0.014	0.169622
Gstm6	2.66454e-10	1.90843	0.558	0.174	4.80895e-06
Fgfr3	6.29902e-20	1.90216	1	0.533	1.13685e-15
Slc26a2	1.6432e-07	1.89772	0.442	0.149	0.00296564
Rras2	2.8346e-10	1.89256	0.767	0.362	5.11589e-06
Prox1	1.85359e-18	1.88881	1	0.44	3.34536e-14
Lin7a	4.05399e-05	1.88537	0.349	0.131	0.731664
Adamts15	9.30423e-06	1.88364	0.186	0.036	0.167923
Rerg	5.85219e-10	1.87986	0.791	0.43	1.0562e-05
Nfe2l3	6.65477e-05	1.87099	0.442	0.202	1
Sapcd2	2.51868e-06	1.86142	0.698	0.398	0.0454571
X2810006K23Rik	3.64151e-12	1.85483	0.744	0.275	6.57219e-08
Mtap	7.225e-17	1.85322	1	0.529	1.30397e-12
Cd164l2	7.72082e-15	1.84975	0.837	0.335	1.39345e-10
Gpr160	0.00047408	1.84674	0.256	0.093	1
Ppp1r2	1.72004e-20	1.83335	1	0.907	3.10433e-16
Sez6l	1.87704e-08	1.82892	0.302	0.061	0.000338767
Fam83g	5.07207e-11	1.82883	0.721	0.261	9.15408e-07
Mphosph9	1.56455e-09	1.82345	0.86	0.505	2.82369e-05
Hivep3	1.98684e-05	1.81641	0.186	0.04	0.358585
G630022F23Rik	0.000117715	1.81586	0.372	0.162	1
Rflnb	2.04594e-15	1.81438	0.977	0.56	3.69251e-11
Mc5r	3.19723e-17	1.81219	0.465	0.069	5.77037e-13
C2	0.00547899	1.81185	0.186	0.071	1
Ablim1	5.0558e-06	1.81007	0.279	0.075	0.0912472
Gm37941	0.000188328	1.80401	0.116	0.02	1
Heatr5b	0.00851491	1.80039	0.279	0.145	1
Klhl23	1.94433e-08	1.79966	0.791	0.465	0.000350913
Rgs22	0.000154138	1.79961	0.326	0.129	1
Susd3	4.84555e-06	1.78834	0.256	0.063	0.0874524
Pde4a	0.000780539	1.78262	0.372	0.178	1
Gjb1	1.96377e-05	1.77518	0.186	0.04	0.354421
Slitrk4	0.000131118	1.77256	0.372	0.154	1
Fgf14	0.00187423	1.76623	0.163	0.05	1
F12	3.49319e-08	1.76477	0.372	0.095	0.000630452
Sh3bgr	0.000948543	1.76263	0.233	0.085	1
Frem2	9.82436e-15	1.75956	0.86	0.315	1.7731e-10
Slc25a40	0.00185487	1.75758	0.256	0.107	1
Sorcs2	2.20017e-10	1.75753	0.674	0.246	3.97087e-06
Rdh10	2.07047e-06	1.75623	0.512	0.232	0.0373678
Nrxn1	2.93886e-05	1.75448	0.302	0.099	0.530405
Gm37902	0.00366032	1.75385	0.116	0.03	1
Cacnb4	0.00128896	1.74887	0.116	0.026	1
Htra3	0.000310975	1.7385	0.302	0.121	1
Tekt1	4.58135e-15	1.73716	0.907	0.376	8.26843e-11
Tlr2	6.90722e-12	1.73226	0.581	0.164	1.24661e-07
Bcl2l14	0.000171184	1.7275	0.419	0.198	1
Dgat2	9.18282e-10	1.72117	0.674	0.269	1.65732e-05
St8sia2	9.61163e-13	1.71711	0.907	0.44	1.73471e-08
Ptpn22	0.000832218	1.71464	0.256	0.097	1
Aldoc	3.41593e-18	1.71453	1	0.804	6.16507e-14
Adamts14	1.87093e-12	1.70215	0.605	0.162	3.37666e-08
Bok	0.00375423	1.68947	0.326	0.17	1
Qpct	5.55221e-10	1.68928	0.628	0.226	1.00206e-05
Ankrd6	1.97601e-08	1.68555	0.791	0.42	0.00035663
Bean1	3.025e-13	1.68162	0.721	0.23	5.45953e-09
Dnajc12	0.000208296	1.66809	0.442	0.238	1
Trim54	7.74258e-05	1.66788	0.14	0.026	1
B930095G15Rik	3.70941e-13	1.66472	0.977	0.55	6.69474e-09
Creb3l1	5.71303e-05	1.66347	0.419	0.176	1
Rufy4	2.45732e-06	1.66308	0.372	0.121	0.0443498
Rtp2	0.00240113	1.66153	0.14	0.04	1
Kcnj10	1.29687e-06	1.6534	0.698	0.388	0.0234059
Gm12602	4.02965e-10	1.65337	0.628	0.228	7.27271e-06
E330011O21Rik	0.000166611	1.65055	0.186	0.048	1
Car14	8.89976e-15	1.64497	0.953	0.537	1.60623e-10
Prex1	2.89881e-12	1.64291	0.791	0.321	5.23178e-08
Bcar3	1.20946e-11	1.63921	0.884	0.485	2.18284e-07
Tm4sf1	6.92894e-15	1.63897	1	0.695	1.25054e-10
Bcam	1.2916e-06	1.63334	0.721	0.396	0.0233109
Gm45838	0.0017823	1.63205	0.163	0.05	1
Mgat3	8.05424e-08	1.63085	0.535	0.198	0.00145363
Trpv4	1.0909e-10	1.63044	0.884	0.531	1.96885e-06
Cldn1	1.44972e-06	1.63044	0.326	0.091	0.0261646
Esr2	0.000113189	1.61827	0.186	0.046	1
Hoga1	0.00946702	1.61557	0.116	0.036	1
Mthfs	3.17485e-12	1.61283	0.953	0.547	5.72997e-08
X4930523C07Rik	2.6208e-15	1.61244	1	0.562	4.73001e-11
Gpr85	4.94243e-12	1.61092	0.814	0.323	8.9201e-08
B3glct	2.21569e-08	1.61049	0.698	0.319	0.000399888
Gm42528	0.000124818	1.60651	0.163	0.036	1
Epb41l4b	1.41705e-09	1.60457	0.744	0.352	2.55749e-05
Crybg3	1.19497e-09	1.60309	0.721	0.301	2.15668e-05
Gpr37	8.23667e-12	1.60216	0.977	0.541	1.48655e-07
Nrip3	8.51738e-10	1.59787	0.674	0.265	1.53722e-05
Slc16a11	2.20478e-05	1.5974	0.326	0.107	0.397919
Itga9	3.12237e-06	1.59373	0.581	0.283	0.0563525
Kcnh6	5.63859e-14	1.59299	0.977	0.446	1.01765e-09
Gm6356	0.000472913	1.5899	0.256	0.091	1
Gm45159	0.000275417	1.5843	0.349	0.147	1
Galnt3	0.00526775	1.58394	0.349	0.184	1
Ace	1.91096e-15	1.58248	0.628	0.147	3.44891e-11
Stat4	2.73997e-06	1.57344	0.116	0.012	0.0494509
Gm43188	7.55917e-09	1.57101	0.651	0.267	0.000136428
Galnt12	0.000119417	1.56634	0.372	0.156	1
Tmem86a	1.899e-12	1.565	0.953	0.489	3.42731e-08
Aqp11	1.44239e-15	1.56271	1	0.725	2.60322e-11
Tex33	3.15797e-08	1.55727	0.674	0.311	0.00056995
Sgip1	1.55598e-05	1.55477	0.581	0.295	0.280823
Fam69a	1.19219e-05	1.55413	0.628	0.352	0.215166
Mansc4	5.92281e-15	1.55369	0.953	0.416	1.06895e-10
Htra4	5.4027e-10	1.55105	0.628	0.224	9.75079e-06
Synm	0.000690353	1.54859	0.279	0.111	1
Ttc7b	0.000786045	1.54109	0.349	0.16	1
Tk2	1.67838e-11	1.53806	0.86	0.432	3.02913e-07
Esrp2	0.000525852	1.53651	0.349	0.158	1
Bche	3.22529e-06	1.53421	0.698	0.412	0.0582101
Aass	0.000168529	1.53345	0.326	0.123	1
Rtn1	2.67603e-17	1.53173	1	0.788	4.8297e-13
Thrsp	0.00031053	1.5317	0.14	0.03	1
Shank2	0.000272882	1.53121	0.488	0.259	1
Slc24a3	6.45469e-09	1.52647	0.837	0.424	0.000116494
Camsap2	2.19549e-09	1.52302	0.767	0.382	3.96243e-05
Emid1	4.1104e-18	1.52256	1	0.794	7.41845e-14
Gm45179	0.00261379	1.52251	0.209	0.077	1
Afap1l1	4.22098e-10	1.51435	0.814	0.39	7.61802e-06
Hs3st1	7.28663e-14	1.50879	0.93	0.497	1.31509e-09
Gm37706	0.00400834	1.50445	0.209	0.083	1
Cnksr1	0.000380748	1.50417	0.465	0.259	1
Gm44286	0.00528925	1.50164	0.116	0.032	1
Masp1	1.97768e-14	1.49552	1	0.626	3.56931e-10
Parp8	3.20142e-10	1.49149	0.86	0.43	5.77792e-06
tdtomato	0.000598279	1.4913	0.442	0.248	1
Gpr75	0.000461038	1.49055	0.163	0.042	1
Vps8	0.00972179	1.48729	0.279	0.143	1
Rnf180	4.17596e-13	1.48411	0.977	0.576	7.53677e-09
Reep6	8.34819e-06	1.48385	0.512	0.228	0.150668
Rab3gap2	1.35012e-06	1.47827	0.698	0.376	0.024367
Kif6	1.55691e-06	1.47553	0.442	0.164	0.0280992
AC153143.1	0.000150069	1.47141	0.209	0.057	1
Ptprz1	7.80507e-14	1.47075	0.977	0.741	1.40866e-09
2024-09-06	8.95046e-10	1.46716	0.884	0.636	1.61538e-05
Snph	2.03744e-10	1.46673	0.721	0.277	3.67716e-06
Lzic	8.62818e-08	1.46673	0.837	0.515	0.00155721
Pdgfrb	8.2464e-06	1.46666	0.488	0.21	0.148831
Efhd2	2.28765e-10	1.46226	0.837	0.432	4.12874e-06
Mfhas1	2.17252e-06	1.46149	0.698	0.426	0.0392096
Cemip	4.80356e-07	1.46088	0.628	0.285	0.00866947
Cxcl12	1.49221e-14	1.46045	1	0.594	2.69315e-10
Nectin3	6.42216e-11	1.45766	0.953	0.651	1.15907e-06
Nexn	0.00940482	1.45535	0.233	0.107	1
St6galnac2	2.2109e-13	1.45461	0.721	0.214	3.99023e-09
Gstm1	8.76555e-08	1.45451	0.884	0.586	0.00158201
Hectd2os	0.000917511	1.45161	0.186	0.057	1
Lingo3	8.9498e-06	1.45013	0.14	0.02	0.161526
Efna4	0.00018977	1.44237	0.558	0.307	1
Tnnt1	1.5965e-06	1.43974	0.651	0.321	0.0288136
Acer3	1.31489e-13	1.43768	0.977	0.45	2.37312e-09
Stox2	8.27451e-13	1.43393	0.953	0.56	1.49338e-08
Cmas	3.5692e-15	1.4316	1	0.754	6.44169e-11
Sdc1	2.41081e-08	1.43122	0.651	0.269	0.000435103
Mast3	0.00779817	1.42913	0.349	0.2	1
AC154176.2	0.000244644	1.42729	0.395	0.18	1
Phlpp1	7.67715e-08	1.42632	0.791	0.493	0.00138557
Wsb2	1.40842e-12	1.42569	1	0.679	2.54192e-08
AC132085.1	6.9616e-06	1.42513	0.395	0.141	0.125643
Mylip	0.00833515	1.42122	0.302	0.162	1
AW209491	8.89092e-05	1.4124	0.512	0.267	1
X4833445I07Rik	4.97329e-06	1.41046	0.209	0.044	0.0897579
Proser2	8.82126e-10	1.41032	0.767	0.317	1.59206e-05
Fscn1	3.11552e-13	1.40884	0.907	0.362	5.6229e-09
Mmp15	3.76057e-08	1.40796	0.651	0.281	0.000678708
Pak6	0.00516662	1.4066	0.14	0.044	1
Carhsp1	1.10617e-09	1.40616	0.907	0.574	1.99642e-05
Efna3	2.38457e-07	1.40602	0.605	0.263	0.00430367
Vash2	1.8688e-07	1.40531	0.721	0.374	0.00337281
Cklf	4.7846e-11	1.40202	0.93	0.529	8.63524e-07
Hs6st1	6.0704e-07	1.40179	0.791	0.479	0.0109559
Clnk	0.00321211	1.40125	0.163	0.053	1
Dusp4	0.00890455	1.39745	0.233	0.107	1
Gm45338	0.00149997	1.39573	0.186	0.059	1
Prickle1	0.000149671	1.39518	0.419	0.186	1
Mif	1.38567e-18	1.39355	1	0.988	2.50087e-14
Lrrc34	0.00729441	1.39221	0.116	0.034	1
Galm	2.41697e-09	1.3919	0.93	0.497	4.36214e-05
Arhgap44	3.03674e-11	1.39078	0.953	0.665	5.48071e-07
Eepd1	5.82305e-10	1.38951	0.837	0.424	1.05094e-05
Mettl7a1	9.42213e-06	1.38764	0.186	0.036	0.170051
X2310022B05Rik	9.96769e-12	1.38714	0.977	0.6	1.79897e-07
Fam124b	3.74087e-08	1.38588	0.419	0.111	0.000675153
Rnf144a	0.00480306	1.38338	0.233	0.099	1
Gm11266	0.000743441	1.38328	0.14	0.034	1
Tfcp2l1	0.00167284	1.38215	0.233	0.087	1
Sh2d4b	9.0276e-05	1.38181	0.372	0.149	1
Nudt5	9.08373e-10	1.37982	0.907	0.648	1.63943e-05
Tmem252	3.48061e-10	1.37818	0.814	0.366	6.28181e-06
Slc35a3	6.27024e-10	1.37804	0.953	0.584	1.13165e-05
Dhrs7	5.34496e-07	1.37741	0.651	0.319	0.00964658
Efhd1	3.74518e-14	1.37489	1	0.838	6.75931e-10
Acss3	2.05248e-06	1.37358	0.721	0.432	0.0370431
Bora	4.35693e-05	1.37262	0.488	0.232	0.786338
Pid1	1.08072e-06	1.37128	0.279	0.065	0.0195048
Fkbp1a	2.19508e-16	1.3677	1	0.992	3.96167e-12
Rassf4	1.35053e-10	1.36737	0.953	0.671	2.43743e-06
Ctsk	1.36382e-05	1.36271	0.302	0.091	0.246143
Cacna1h	0.00137162	1.36171	0.116	0.026	1
A330048O09Rik	8.74779e-05	1.36138	0.395	0.168	1
Nrbp2	2.46488e-09	1.35813	0.86	0.465	4.44861e-05
Polg2	1.99273e-07	1.35294	0.767	0.428	0.00359649
Rps6ka1	1.46751e-11	1.35209	1	0.749	2.64855e-07
Fzd9	2.20409e-14	1.35083	1	0.741	3.97795e-10
Trim34a	0.00092508	1.34229	0.186	0.057	1
Ptp4a3	2.86667e-09	1.33893	0.86	0.404	5.17376e-05
Zfp979	0.00093528	1.33744	0.279	0.111	1
Nos1	6.0086e-06	1.33731	0.558	0.246	0.108443
Hmgcll1	2.05457e-09	1.3353	0.512	0.145	3.70808e-05
Dab2ip	3.25741e-05	1.33039	0.698	0.483	0.587898
Syndig1	0.0054899	1.32801	0.116	0.032	1
Fnbp1	2.23558e-09	1.32436	0.93	0.568	4.03477e-05
Socs6	1.50319e-15	1.32414	1	0.865	2.71296e-11
Emb	3.39736e-11	1.32171	0.977	0.642	6.13156e-07
Tgfa	4.67859e-05	1.31995	0.488	0.228	0.844391
Gm2a	6.54139e-13	1.31937	1	0.848	1.18059e-08
Tenm2	1.48802e-05	1.31761	0.512	0.226	0.268559
AC174776.1	7.8488e-07	1.31648	0.372	0.111	0.0141655
Fras1	3.67146e-12	1.3163	0.791	0.277	6.62625e-08
Ubxn8	0.000708352	1.31603	0.651	0.446	1
Cfap53	0.000473117	1.31032	0.302	0.119	1
Map3k20	0.000610198	1.30949	0.465	0.255	1
Gm42992	2.39249e-07	1.30902	0.791	0.477	0.00431797
Cdc123	2.81071e-14	1.30899	1	0.859	5.07277e-10
Galnt16	2.01385e-05	1.30845	0.512	0.23	0.36346
Tns1	5.63632e-09	1.3078	0.86	0.438	0.000101724
Susd2	0.000222154	1.30754	0.419	0.194	1
Prkd1	4.69508e-07	1.30543	0.698	0.341	0.00847368
Gpt2	1.4172e-06	1.30215	0.791	0.491	0.0255775
Abca4	4.38102e-10	1.29243	0.209	0.022	7.90687e-06
Abcg2	2.43604e-06	1.2897	0.488	0.192	0.0439656
Abcc4	0.000126586	1.28949	0.256	0.079	1
Dach2	0.00575151	1.2851	0.372	0.212	1
Lrrc75b	0.00139179	1.28457	0.186	0.059	1
Rln1	0.000239639	1.28337	0.233	0.073	1
Pus1	0.00113387	1.28315	0.419	0.222	1
Pipox	0.00273707	1.28026	0.279	0.125	1
Cblc	4.98176e-05	1.27938	0.372	0.141	0.899109
Pxdc1	7.23005e-05	1.2774	0.419	0.174	1
Kcnj16	4.94813e-09	1.27732	0.628	0.218	8.93039e-05
Eif4ebp1	1.04497e-05	1.27436	0.605	0.291	0.188596
Col22a1	0.00137265	1.27227	0.302	0.131	1
Myo1b	4.74825e-11	1.27204	0.977	0.642	8.56964e-07
Olfr1372.ps1	1.62257e-05	1.27046	0.419	0.16	0.292841
Rorc	0.00588417	1.2688	0.349	0.182	1
Ern1	0.00063017	1.26763	0.349	0.149	1
Smtnl2	2.48082e-10	1.26288	1	0.549	4.47738e-06
Prss36	2.58679e-08	1.26155	0.884	0.481	0.000466863
Cav2	0.00521607	1.26043	0.116	0.032	1
Kif21a	1.01571e-12	1.25998	1	0.859	1.83316e-08
BC064078	4.34246e-06	1.25627	0.814	0.549	0.0783728
Faah	3.47977e-09	1.25474	0.907	0.57	6.28028e-05
Zfp420	0.00178155	1.2542	0.233	0.087	1
Ankrd28	0.00192573	1.25138	0.349	0.168	1
Arsb	2.19983e-05	1.24932	0.302	0.095	0.397026
Rnd1	1.59849e-05	1.24805	0.512	0.23	0.288495
Cdca7l	0.00610837	1.2471	0.372	0.206	1
Gng12	6.87524e-09	1.24649	0.93	0.622	0.000124084
Arhgap27os2	1.63856e-07	1.24285	0.442	0.133	0.00295726
Shc3	4.39661e-09	1.24186	0.512	0.154	7.935e-05
Usp30	2.41346e-07	1.24096	0.744	0.372	0.00435582
Cela1	1.297e-14	1.23475	0.14	0.002	2.34083e-10
Trpv6	1.11114e-08	1.23373	0.326	0.071	0.000200539
Gm42993	1.9885e-07	1.23346	0.698	0.331	0.00358884
Prkar2b	0.000198366	1.22882	0.674	0.412	1
Smarcal1	3.7241e-05	1.22636	0.581	0.313	0.672125
Raph1	2.59691e-11	1.22617	1	0.754	4.68691e-07
Mtm1	0.000516621	1.22205	0.488	0.259	1
Ptprm	3.9136e-06	1.22186	0.744	0.485	0.0706327
Rapgef5	9.29677e-10	1.21826	0.907	0.554	1.67788e-05
Ppp2r2b	2.54112e-10	1.21771	1	0.687	4.58621e-06
Ece1	1.13604e-11	1.21185	1	0.683	2.05032e-07
Ubp1	4.55996e-09	1.21131	1	0.733	8.22981e-05
Tgfb3	0.00159616	1.21065	0.442	0.244	1
Itpr1	0.000892799	1.2017	0.488	0.267	1
Serpine2	3.59262e-15	1.20131	1	0.752	6.48396e-11
Capn2	2.44431e-10	1.20094	0.977	0.784	4.41149e-06
Farp1	3.26761e-09	1.19885	0.907	0.469	5.89739e-05
Tgfbr1	4.01193e-07	1.1939	0.93	0.636	0.00724073
Tpcn2	0.000366029	1.19345	0.186	0.051	1
Dpy19l1	0.000706154	1.19297	0.488	0.263	1
Trim34b	1.77683e-05	1.19002	0.209	0.048	0.320682
Epb41l1	1.1704e-06	1.18901	0.767	0.43	0.0211234
Sema6a	7.92348e-07	1.18766	0.953	0.816	0.0143003
Lsamp	1.54822e-11	1.18723	1	0.808	2.79423e-07
Gck	2.97261e-05	1.18366	0.465	0.2	0.536497
Ctif	1.69258e-06	1.18301	0.674	0.323	0.0305476
Elmo1	1.42974e-08	1.1821	0.93	0.606	0.00025804
Gm45183	0.00102575	1.18116	0.326	0.139	1
Tep1	0.00309168	1.18068	0.349	0.168	1
Panx1	0.000512879	1.1804	0.605	0.358	1
B4galnt3	5.24494e-09	1.17763	0.837	0.406	9.46607e-05
Shd	1.11222e-05	1.17711	0.674	0.358	0.200734
Chst8	9.12046e-07	1.17429	0.535	0.214	0.0164606
Mios	4.92663e-06	1.17321	0.674	0.36	0.0889158
Gm37679	0.000325276	1.16983	0.14	0.03	1
Crim1	2.74693e-05	1.16967	0.558	0.271	0.495766
Ppp1r13b	5.68928e-05	1.16845	0.581	0.325	1
Ccdc136	0.00077187	1.1666	0.698	0.479	1
Lclat1	0.00289779	1.16352	0.395	0.204	1
Sppl2b	1.37582e-09	1.16325	0.953	0.572	2.48309e-05
Nbl1	1.67438e-06	1.16305	0.535	0.226	0.0302192
Mgst1	5.53331e-11	1.16284	1	0.614	9.98651e-07
Ppcs	0.000607502	1.15688	0.326	0.139	1
Fhad1	0.00250793	1.1556	0.279	0.119	1
Bmp2	2.4079e-05	1.15411	0.395	0.141	0.434577
Cnfn	7.18669e-09	1.15147	0.233	0.034	0.000129705
Cyp26b1	6.07688e-13	1.15128	1	0.776	1.09675e-08
Cldn11	1.09798e-05	1.14788	0.209	0.046	0.198164
Lockd	3.86186e-12	1.14624	1	0.772	6.96989e-08
Spata2l	0.00452512	1.14394	0.326	0.164	1
Gm43339	0.000360059	1.14362	0.372	0.166	1
E2f3	6.70562e-05	1.14301	0.372	0.145	1
Tmem163	0.00239906	1.1429	0.209	0.075	1
Uchl1	3.07855e-16	1.14183	1	0.935	5.55616e-12
Veph1	1.95954e-05	1.14114	0.651	0.36	0.353657
Map7d2	0.00367799	1.14034	0.395	0.224	1
Gm44907	0.00810615	1.14018	0.116	0.034	1
Dbi	1.81209e-09	1.13951	1	0.974	3.27045e-05
X4933407I08Rik	0.00139174	1.13602	0.233	0.087	1
Gm13420	1.26499e-07	1.13472	0.512	0.188	0.00228306
Syne2	7.01286e-13	1.13468	1	0.917	1.26568e-08
Enpp1	2.52147e-06	1.1338	0.581	0.253	0.0455075
Echdc3	6.50894e-05	1.133	0.488	0.23	1
Saal1	0.00510799	1.13241	0.372	0.204	1
Vav2	0.000215051	1.13073	0.279	0.097	1
Fyn	0.00204081	1.13027	0.419	0.22	1
Acy1	1.03345e-05	1.12843	0.698	0.372	0.186517
Gm42419	5.16152e-08	1.12693	0.163	0.018	0.00093155
Tmc6	4.99255e-07	1.12675	0.814	0.455	0.00901055
Xiap	5.06537e-05	1.12619	0.814	0.62	0.914199
Rcn1	2.90081e-14	1.12447	1	0.956	5.23538e-10
Gsto1	0.00189609	1.12382	0.419	0.242	1
Gm14150	1.64948e-11	1.12153	1	0.994	2.97698e-07
Lpin3	0.0066665	1.1198	0.302	0.15	1
Prps2	6.68681e-06	1.11907	0.674	0.386	0.120684
Spire1	0.000966719	1.11544	0.605	0.41	1
Gm42438	4.0935e-05	1.11119	0.163	0.032	0.738795
Rora	8.78881e-12	1.11057	1	0.711	1.5862e-07
Acy3	0.00105523	1.11001	0.395	0.19	1
X2510046G10Rik	0.0046387	1.10892	0.302	0.147	1
Gdpd5	3.72137e-06	1.10862	0.86	0.537	0.0671633
Eva1a	1.11094e-06	1.10615	0.814	0.44	0.0200503
Adck1	1.6287e-05	1.1057	0.651	0.36	0.293948
Aqp4	1.01334e-07	1.10525	0.558	0.2	0.00182888
Prr15	3.4032e-08	1.105	0.907	0.505	0.00061421
Yipf1	1.63044e-06	1.09934	0.837	0.501	0.0294262
Ephb1	7.78278e-10	1.09864	1	0.681	1.40464e-05
CT025626.1	1.49474e-14	1.0973	0.116	0	2.69771e-10
Plpp3	4.47337e-09	1.09665	0.953	0.764	8.07353e-05
Klhl5	3.32419e-08	1.09472	0.814	0.402	0.00059995
Otud3	1.59685e-06	1.0936	0.651	0.291	0.0288199
Mphosph8	3.27743e-06	1.09074	0.814	0.505	0.0591511
Rmdn2	0.000575353	1.08483	0.302	0.121	1
Kctd12	2.14288e-05	1.08415	0.698	0.404	0.386746
Chst11	0.00116923	1.08078	0.349	0.162	1
Sash1	6.38666e-09	1.07928	0.837	0.404	0.000115266
Angpt1	2.04644e-07	1.07926	0.767	0.388	0.00369342
X0610033M10Rik	0.000412132	1.07803	0.186	0.051	1
Ndc1	0.00650623	1.07759	0.395	0.232	1
Ears2	0.00281022	1.07658	0.349	0.176	1
Crybg3.1	0.00256878	1.07412	0.302	0.133	1
Pcyox1	7.58223e-09	1.07285	1	0.899	0.000136844
Tesc	0.00790252	1.07224	0.302	0.152	1
Tcaf2	0.000229517	1.0715	0.581	0.317	1
Mthfsl	5.92841e-09	1.07126	0.953	0.533	0.000106996
Col4a1	4.50429e-08	1.07057	0.791	0.39	0.000812935
Abtb2	4.64219e-06	1.07001	0.512	0.204	0.0837822
Spata13	2.01897e-07	1.06753	0.93	0.669	0.00364384
Krt17	0.000518676	1.06745	0.163	0.042	1
Dip2c	2.73252e-06	1.06718	0.651	0.291	0.0493164
X8430429K09Rik	0.00894632	1.06699	0.372	0.214	1
Six2	0.000164791	1.06618	0.698	0.426	1
Cdh10	0.000889502	1.06369	0.326	0.143	1
Fkbp4	2.05513e-11	1.06365	1	0.97	3.70909e-07
Tmem51	2.67894e-05	1.06358	0.814	0.568	0.483495
Dpp4	5.241e-09	1.06355	1	0.673	9.45896e-05
Dcp1a	0.00761157	1.06156	0.465	0.295	1
Palm	2.08768e-10	1.05964	1	0.739	3.76784e-06
Bysl	0.000273133	1.0596	0.581	0.323	1
Mgst3	1.07247e-11	1.0561	1	0.909	1.9356e-07
Gm31105	0.00563129	1.05397	0.163	0.057	1
Akap13	1.5794e-07	1.05077	0.953	0.741	0.0028505
Vasn	2.19372e-05	1.04974	0.791	0.558	0.395922
Slc7a11	4.46589e-10	1.04882	1	0.883	8.06003e-06
Fam174b	3.92342e-08	1.04627	0.953	0.665	0.0007081
Map2k1	2.14286e-10	1.04524	1	0.853	3.86744e-06
Gpr45	7.76062e-07	1.04193	0.837	0.499	0.0140064
B4galt7	0.00274511	1.04148	0.465	0.267	1
AW011738	0.00109855	1.04085	0.349	0.154	1
Ergic1	8.94775e-06	1.04019	0.953	0.842	0.161489
Fbxo3	2.03991e-06	1.03943	0.93	0.683	0.0368162
Gm4675	0.00313042	1.0394	0.372	0.204	1
Tst	9.55102e-06	1.03921	0.93	0.729	0.172377
Acot1	1.39568e-10	1.03642	0.977	0.8	2.51893e-06
Sall3	3.09347e-07	1.03383	0.953	0.81	0.00558309
Rhobtb2	0.000332233	1.03323	0.372	0.162	1
Spr	1.55512e-05	1.02903	0.744	0.455	0.280668
Fbxo2	6.16423e-14	1.02894	1	0.947	1.11252e-09
Scube2	0.00946	1.02873	0.163	0.059	1
Mov10	0.000231329	1.02839	0.512	0.267	1
Gm42588	0.000277567	1.02798	0.279	0.097	1
Bcl6	0.0002978	1.0255	0.186	0.05	1
X2010300C02Rik	0.000122697	1.02451	0.674	0.392	1
Ipo5	0.00137365	1.02428	0.721	0.549	1
Slc38a7	0.00386723	1.02393	0.395	0.214	1
Tmprss3	1.42749e-09	1.02335	1	0.737	2.57634e-05
Sema4b	0.00106448	1.02172	0.721	0.495	1
Ninj1	4.61742e-13	1.01778	1	0.933	8.33351e-09
Tuba1a	8.52548e-14	1.01756	1	1	1.53868e-09
Hs6st2	8.96727e-08	1.01709	0.93	0.638	0.00161841
Itgb5	5.82146e-05	1.01701	0.814	0.578	1
Blvra	4.91137e-05	1.01632	0.628	0.343	0.886405
Josd2	1.30707e-05	1.01477	0.86	0.594	0.2359
Gm4593	2.39726e-05	1.01396	0.186	0.04	0.432658
Slitrk5	0.0007641	1.01314	0.116	0.024	1
Pllp	2.45001e-07	1.01226	0.326	0.081	0.00442178
Tcf7l2	6.22351e-11	1.00713	1	0.887	1.12322e-06
Mal2	1.56337e-06	1.00655	0.953	0.737	0.0282157
Ggact	0.00448528	1.00555	0.442	0.265	1
Shroom1	3.36047e-05	1.005	0.767	0.509	0.606497
Tcf7l1	3.60173e-08	1.00432	0.977	0.741	0.000650041
Col7a1	2.24142e-05	1.00363	0.558	0.251	0.404532
Hip1	7.04692e-08	1.00179	0.977	0.758	0.00127183
Rassf6	1.21058e-05	1.0012	0.651	0.349	0.218485
Gabarapl1	7.47371e-11	1.00041	1	0.784	1.34885e-06
P2ry2	0.000660027	0.995836	0.581	0.337	1
Stk38	3.26901e-06	0.988644	0.907	0.644	0.0589991
Dnm1	3.74716e-08	0.985591	0.395	0.103	0.000676287
Dock4	4.62552e-05	0.985048	0.581	0.297	0.834813
Comtd1	0.00646589	0.98157	0.349	0.19	1
Gfm1	0.000981282	0.980976	0.558	0.317	1
Akr1cl	0.000381832	0.980899	0.442	0.214	1
Ermp1	0.000101588	0.979708	0.674	0.428	1
Gpr137b	0.000310232	0.978816	0.628	0.376	1
Mavs	0.00424256	0.978262	0.395	0.222	1
Mtmr1	0.000765089	0.977549	0.326	0.137	1
Lmbrd2	0.00953678	0.976931	0.372	0.204	1
Fam3c	9.21965e-09	0.976137	1	0.911	0.000166396
Cd300lg	4.90954e-06	0.975051	0.395	0.139	0.0886074
Etv6	5.61546e-05	0.973504	0.698	0.41	1
Aplp2	4.94957e-10	0.973446	1	0.952	8.93299e-06
Akr7a5	1.66858e-07	0.972429	0.953	0.79	0.00301145
Sdc4	8.25351e-12	0.969039	1	0.937	1.48959e-07
Nop14	0.000463264	0.968504	0.651	0.376	1
Siah1a	2.95752e-08	0.964461	1	0.83	0.000533774
Slc13a3	4.73927e-05	0.963107	0.14	0.024	0.855344
Lurap1	1.42664e-07	0.962028	0.651	0.257	0.0025748
Vegfc	0.000584119	0.959895	0.233	0.077	1
Fam177a	3.41001e-07	0.958147	0.907	0.604	0.00615438
Gdpd1	7.91464e-10	0.956014	1	0.901	1.42843e-05
Inhba	5.56564e-07	0.955016	0.791	0.455	0.0100449
Cwc27	3.77749e-05	0.954324	0.814	0.56	0.681762
Agpat2	4.57461e-06	0.954215	0.744	0.398	0.0825626
Cln3	0.000539692	0.954106	0.628	0.418	1
Nubp1	0.0055125	0.952428	0.651	0.455	1
Igsf9	1.02557e-08	0.952056	0.977	0.642	0.000185094
Clybl	0.008055	0.949803	0.372	0.208	1
Mpp2	1.3371e-05	0.947606	0.674	0.35	0.241319
Ces1d	6.31062e-05	0.946934	0.442	0.184	1
Clstn1	1.15736e-09	0.945896	1	0.865	2.0888e-05
Sypl	5.31033e-08	0.943817	0.977	0.705	0.000958408
Map3k1	6.3578e-05	0.943444	0.837	0.558	1
Arrdc4	1.59196e-07	0.942495	0.977	0.75	0.00287318
Stxbp4	1.06209e-05	0.942393	0.767	0.422	0.191686
Prmt1	0.00234169	0.942268	0.721	0.541	1
Pcdhgc3	0.000539126	0.941389	0.581	0.327	1
Mdm1	3.94766e-09	0.940413	0.953	0.596	7.12474e-05
Adpgk	0.000890489	0.939214	0.698	0.483	1
Ptpn13	5.44409e-07	0.939018	0.907	0.582	0.00982549
Aif1l	2.85149e-09	0.937573	1	0.828	5.14637e-05
Pxmp4	0.00768202	0.936794	0.419	0.257	1
Zfp982	0.000536331	0.93247	0.209	0.063	1
Dpf3	3.77158e-07	0.932068	0.953	0.63	0.00680694
Tjp2	2.18015e-07	0.930839	0.977	0.671	0.00393474
Mmd2	2.61754e-09	0.930213	0.651	0.236	4.72414e-05
Exoc3l4	0.00322041	0.927297	0.326	0.156	1
C530008M17Rik	0.00102074	0.924417	0.395	0.192	1
Fbxo21	3.28106e-06	0.923895	0.953	0.701	0.0592165
Itfg2	0.0005308	0.923568	0.581	0.313	1
Slc7a6	7.4165e-07	0.920755	0.953	0.657	0.0133853
Zfp532	0.000247622	0.91972	0.791	0.549	1
Frmd4a	1.8107e-07	0.918816	0.953	0.725	0.00326795
Dpysl4	3.63833e-09	0.918406	1	0.731	6.56646e-05
Gpr107	0.000382757	0.918012	0.698	0.459	1
Faxc	0.00973029	0.915433	0.302	0.156	1
Pkm	1.33159e-14	0.915358	1	0.984	2.40325e-10
BC006965	9.29037e-10	0.914787	1	0.818	1.67673e-05
Gstm7	5.06146e-07	0.914187	0.837	0.436	0.00913493
Cdh1	3.51405e-08	0.912991	1	0.818	0.000634216
Tomm70a	0.000361073	0.911912	0.791	0.663	1
F2rl1	0.000746681	0.911226	0.465	0.238	1
Lmtk2	0.00186784	0.910304	0.488	0.287	1
Ripk4	5.46242e-07	0.909225	0.907	0.57	0.00985858
Tmprss5	5.87723e-11	0.907938	0.977	0.499	1.06072e-06
Fam69b	5.72922e-06	0.907435	0.698	0.341	0.103401
Gramd4	3.15273e-06	0.904835	0.581	0.251	0.0569004
Haus2	0.00011496	0.904712	0.767	0.501	1
Nipal2	0.00351137	0.902969	0.465	0.269	1
Sod1	2.75623e-09	0.902704	1	1	4.97444e-05
Usf3	0.00290542	0.902417	0.465	0.277	1
Emc1	0.000122762	0.900891	0.791	0.568	1
Top3a	0.0099387	0.898523	0.279	0.139	1
Slc27a1	1.399e-07	0.898427	1	0.861	0.00252492
Itgav	0.00318697	0.897998	0.558	0.364	1
Prox1os	0.00194677	0.897751	0.233	0.087	1
Igfbp5	9.53793e-09	0.897649	1	0.885	0.000172141
Acad9	0.000149562	0.896712	0.651	0.352	1
Mgat4a	0.000550172	0.896531	0.698	0.463	1
Vill	2.5452e-06	0.896317	0.93	0.598	0.0459357
Mtss1	4.5321e-06	0.89591	1	0.768	0.0817954
Noc2l	0.00136775	0.895636	0.651	0.418	1
Usp28	0.00140363	0.895387	0.628	0.426	1
Pxylp1	4.93994e-05	0.893348	0.767	0.44	0.891561
Adamtsl1	5.01094e-05	0.891588	0.721	0.45	0.904374
Nacc2	0.000127049	0.89138	0.814	0.547	1
AC154767.3	2.52932e-11	0.890988	1	0.998	4.56491e-07
Chsy1	1.74119e-08	0.890346	0.977	0.873	0.00031425
Fez2	4.38149e-05	0.890194	0.674	0.388	0.790771
Zbtb4	0.000934998	0.889878	0.488	0.265	1
Plcd4	0.000126395	0.889158	0.744	0.503	1
Phlda1	4.96622e-07	0.885906	0.884	0.57	0.00896304
C1qtnf6	0.00759765	0.885081	0.395	0.21	1
Pcyt1b	0.00229436	0.884616	0.674	0.481	1
Gm26601	0.00226035	0.881599	0.302	0.135	1
Stx3	1.04944e-05	0.879936	0.907	0.705	0.189403
Pbx1	1.17174e-06	0.879742	0.977	0.842	0.0211475
Misp	0.000649581	0.878807	0.651	0.4	1
Prkar2a	5.90808e-06	0.877274	0.907	0.685	0.106629
Gal3st1	0.000459331	0.876575	0.512	0.275	1
Itpkb	0.000576441	0.875959	0.488	0.263	1
Mpzl2	1.35704e-07	0.875577	1	0.786	0.00244918
Mtus1	0.00116548	0.875069	0.651	0.457	1
2024-03-02	0.00442468	0.875066	0.674	0.525	1
Frmpd1os	2.96603e-10	0.870178	0.116	0.004	5.35309e-06
Gabpb1	0.000499361	0.869557	0.698	0.463	1
Mgrn1	8.97463e-05	0.869135	0.907	0.772	1
Lama2	3.17166e-09	0.867754	0.605	0.202	5.72421e-05
Pecr	4.84052e-05	0.866088	0.721	0.416	0.873616
Ckap4	5.44247e-08	0.864944	1	0.778	0.000982257
Dctd	6.75657e-05	0.863249	0.721	0.434	1
Nup93	0.00405024	0.863249	0.628	0.424	1
Acaca	1.7273e-05	0.863033	0.744	0.428	0.311743
Gm16279	0.00945487	0.862713	0.256	0.125	1
Edem3	0.00419469	0.862643	0.372	0.192	1
Tenm4	1.60029e-07	0.862566	1	0.877	0.0028882
D430041D05Rik	6.35715e-06	0.862047	0.698	0.345	0.114734
Spred1	0.00849776	0.858076	0.512	0.345	1
Sptb	0.00148509	0.856869	0.628	0.374	1
Rcc1	0.00404456	0.856456	0.395	0.216	1
Camk2d	0.00177068	0.855819	0.605	0.394	1
Pdzd2	0.000165198	0.855652	0.767	0.533	1
Rbbp8nl	2.80806e-07	0.855571	0.163	0.02	0.00506799
Tmc4	5.82146e-06	0.853202	0.767	0.446	0.105066
Slc2a12	0.00201607	0.852567	0.581	0.356	1
Mapre3	0.000291735	0.851945	0.721	0.457	1
Il18	0.000283928	0.851892	0.628	0.343	1
Fgfr1op	5.31002e-06	0.851696	0.884	0.556	0.0958353
Hsd17b12	4.28063e-08	0.851554	1	0.824	0.000772568
Egfl7	5.01724e-05	0.850599	0.558	0.263	0.905511
Snx24	2.84043e-05	0.850296	0.674	0.341	0.51264
Trak1	1.11926e-07	0.850198	1	0.752	0.00202003
Sall1	1.52982e-06	0.848678	0.93	0.626	0.0276103
Ccar2	0.00330683	0.848244	0.558	0.333	1
Pomgnt1	0.0027349	0.848185	0.744	0.657	1
Poglut1	0.00103826	0.847199	0.674	0.479	1
Cdkn1b	1.4927e-09	0.846283	1	0.816	2.69402e-05
Mctp1	5.18487e-06	0.845749	0.953	0.663	0.0935765
C230071H17Rik	5.59628e-06	0.845633	0.953	0.703	0.101002
Phka1	0.00174057	0.845505	0.465	0.246	1
Med24	0.000726364	0.844649	0.674	0.453	1
Creb3l4	9.73498e-06	0.843968	0.814	0.451	0.175697
AC124739.5	0.00107725	0.843693	0.233	0.085	1
Sphk1	1.62863e-05	0.841528	0.674	0.343	0.293935
Hlcs	0.00200766	0.840103	0.488	0.273	1
Fblim1	1.53436e-07	0.838677	1	0.762	0.00276922
Orc2	0.00157557	0.83839	0.698	0.446	1
Fbxo8	0.00290381	0.837302	0.628	0.418	1
Marveld3	1.79501e-05	0.835182	0.884	0.598	0.323964
Agpat5	2.30294e-05	0.834089	0.907	0.733	0.415635
Hltf	0.00197286	0.831878	0.558	0.366	1
Cluh	0.000447106	0.830214	0.512	0.265	1
Jmy	4.30431e-05	0.82875	0.907	0.671	0.776842
Plpp2	0.00037925	0.828234	0.86	0.549	1
Wwp1	0.00217787	0.827371	0.605	0.372	1
Upf3b	0.00237819	0.825577	0.837	0.679	1
Sh3bp5	1.9439e-05	0.821972	0.628	0.297	0.350834
Mlxipl	1.42432e-08	0.8213	0.372	0.087	0.000257061
Actn4	1.5946e-08	0.820479	1	0.982	0.000287794
Speg	0.000225935	0.820225	0.814	0.545	1
Lrp2bp	8.78683e-11	0.819857	0.209	0.02	1.58585e-06
Lnx1	0.00169989	0.819313	0.581	0.37	1
Plod3	0.00155922	0.817879	0.791	0.628	1
Rangrf	0.00738709	0.816022	0.605	0.394	1
Alas2	0.00218164	0.815233	0.116	0.028	1
Entpd6	0.00023894	0.813469	0.744	0.461	1
Tspyl4	0.001248	0.81201	0.558	0.327	1
Ipo7	0.00110077	0.811324	0.651	0.436	1
Gcn1l1	1.20055e-05	0.810054	0.907	0.671	0.216675
Pogk	0.0071006	0.810009	0.581	0.428	1
Eefsec	0.00172385	0.809781	0.767	0.578	1
Pde6d	4.79934e-06	0.809623	0.977	0.808	0.0866185
Gm266	3.44705e-06	0.809386	0.93	0.628	0.0622123
Atp9a	0.000550405	0.807852	0.791	0.616	1
Gm43041	8.26064e-14	0.805607	0.512	0.103	1.49088e-09
Gm28959	4.86007e-06	0.804753	0.814	0.471	0.0877146
Irak4	0.00210584	0.80449	0.581	0.36	1
Wfs1	3.51016e-05	0.804396	0.651	0.343	0.633513
Asnsd1	0.00018286	0.80312	0.744	0.491	1
Bend5	2.14606e-05	0.802026	0.628	0.331	0.387321
Sars	2.09615e-06	0.801881	0.977	0.82	0.0378314
Anapc1	0.00354156	0.801008	0.674	0.451	1
Cdk2ap1	6.74652e-06	0.80066	0.884	0.558	0.121761
Wasf3	0.000633627	0.799624	0.791	0.582	1
Arl6ip5	0.000142628	0.799352	0.953	0.691	1
Asgr2	6.48153e-08	0.798987	0.116	0.008	0.00116979
Nrcam	1.32475e-07	0.79895	1	0.865	0.00239091
X1110008P14Rik	2.60993e-06	0.796634	0.953	0.695	0.0471041
Afap1	0.000485382	0.796534	0.837	0.602	1
Fbxo17	0.000124726	0.796485	0.628	0.345	1
X2510039O18Rik	0.000838782	0.796116	0.698	0.438	1
Tnfrsf21	9.46139e-06	0.794356	0.791	0.428	0.170759
Kcnh8	0.0026273	0.794063	0.698	0.483	1
Trim62	0.00671281	0.791806	0.465	0.277	1
Xpo7	0.00766757	0.791091	0.605	0.432	1
Nif3l1	0.000215397	0.791065	0.884	0.622	1
Slc12a9	0.00738968	0.787736	0.605	0.402	1
Ppp1r2.ps2	5.09243e-11	0.787105	0.651	0.206	9.19081e-07
Lmbrd1	0.000515319	0.784335	0.767	0.533	1
Bend4	1.18601e-06	0.782709	0.814	0.428	0.0214051
Col4a5	0.004711	0.780501	0.395	0.218	1
Mansc1	0.00743196	0.780259	0.558	0.349	1
Pebp1	7.63282e-14	0.779785	1	1	1.37757e-09
Rragd	5.58855e-05	0.779424	0.86	0.572	1
Dap3	2.52979e-05	0.778372	0.93	0.719	0.456577
Atg4b	0.00223817	0.777894	0.767	0.558	1
Vta1	7.89107e-07	0.777427	1	0.887	0.0142418
Sestd1	0.000137722	0.776596	0.744	0.45	1
Fam107a	0.000164214	0.776421	0.907	0.673	1
Pspc1	0.000397583	0.775846	0.791	0.535	1
Pgm5	0.000128316	0.775606	0.628	0.341	1
P2ry6	0.00601976	0.775197	0.209	0.081	1
Tox2	0.00215954	0.773941	0.721	0.503	1
Rab2b	0.000428362	0.773624	0.721	0.459	1
Plxna1	0.000145647	0.773464	0.698	0.398	1
Tmem230	0.000122346	0.771606	0.884	0.644	1
Lacc1	9.14317e-06	0.771202	0.767	0.469	0.165016
Lrrc42	0.0036517	0.771153	0.767	0.556	1
Tmem260	0.00869502	0.770944	0.535	0.354	1
Renbp	0.00051767	0.770813	0.535	0.277	1
Arhgap18	0.00360532	0.770019	0.442	0.253	1
Nr2c2ap	0.000672844	0.768966	0.581	0.325	1
Card19	0.00092727	0.767783	0.93	0.834	1
Tmem64	0.00639267	0.766773	0.581	0.37	1
Hddc3	2.44446e-05	0.766589	0.767	0.44	0.441176
Atp10d	1.05464e-07	0.766178	0.605	0.22	0.00190341
Ldhb	1.57188e-08	0.763697	1	0.998	0.000283693
Paqr3	3.4659e-07	0.763352	0.767	0.382	0.00625526
Abat	0.000296987	0.760734	0.651	0.404	1
Lpin1	0.00337347	0.760583	0.372	0.19	1
Xpot	0.00135789	0.760417	0.628	0.376	1
C2cd5	0.000218854	0.757844	0.791	0.547	1
Il10rb	0.00356887	0.757662	0.651	0.432	1
Drosha	0.00556249	0.757243	0.628	0.457	1
N4bp1	0.0028186	0.756356	0.698	0.495	1
Gm16277	0.000109947	0.756027	0.209	0.057	1
Foxred1	0.00841507	0.750382	0.605	0.422	1
Aldh9a1	5.02389e-05	0.749596	0.93	0.671	0.906712
Tmem50a	4.35702e-06	0.749314	0.93	0.889	0.0786355
Ppp1r2.ps4	6.76502e-12	0.748429	0.767	0.277	1.22095e-07
Galnt11	0.00445747	0.748271	0.767	0.578	1
Elp4	0.000186935	0.74713	0.605	0.333	1
Slc46a1	0.000986678	0.746614	0.721	0.487	1
Ppp3r1	0.00191445	0.746469	0.837	0.709	1
Gm37335	2.50273e-05	0.744744	0.488	0.204	0.451693
Kcnb2	3.5526e-05	0.743584	0.721	0.457	0.641174
Pisd	2.57674e-05	0.742161	0.907	0.788	0.46505
Dgcr8	0.000666847	0.742075	0.488	0.263	1
Ano10	0.000433234	0.740607	0.837	0.608	1
Epn2	4.27246e-05	0.73975	0.93	0.657	0.771094
Atxn7l1	1.65546e-05	0.738554	0.744	0.412	0.298778
Nceh1	0.000454762	0.736257	0.744	0.483	1
Letmd1	0.00533032	0.735748	0.535	0.321	1
Mreg	1.91659e-10	0.734785	0.837	0.333	3.45905e-06
Trappc12	0.00354437	0.733292	0.581	0.356	1
Bag1	3.77539e-07	0.731438	1	0.863	0.00681382
Pgk1	6.41594e-07	0.73101	1	0.911	0.0115795
Washc4	0.0021381	0.730372	0.628	0.414	1
X2810410L24Rik	8.72148e-06	0.730032	0.256	0.067	0.157405
Samd8	0.00443511	0.729064	0.674	0.489	1
Ifitm2	2.96749e-07	0.728487	0.977	0.758	0.00535573
Tubb2b	0.000261064	0.727671	0.814	0.592	1
Gdap2	1.08559e-05	0.725508	0.814	0.463	0.195927
Igf2bp3	8.57023e-05	0.724837	0.93	0.701	1
Nrd1	0.000184061	0.724623	0.907	0.711	1
Gm10863	0.000833811	0.7238	0.512	0.271	1
Tmem135	0.00349945	0.723772	0.767	0.554	1
Nsdhl	5.10765e-06	0.723453	0.837	0.467	0.0921828
Mfsd2a	0.000244662	0.723319	0.651	0.394	1
Gm13561	2.83881e-05	0.722146	0.302	0.093	0.512349
Tomm5	0.000195162	0.721523	0.86	0.659	1
Ero1l	0.00242012	0.720205	0.674	0.432	1
Dennd1b	6.14666e-05	0.71727	0.86	0.632	1
Sfxn5	4.03447e-06	0.715626	0.907	0.566	0.0728141
Slc39a9	0.00446697	0.715297	0.558	0.366	1
Creg1	0.00109181	0.713684	0.791	0.554	1
Cetn2	4.17732e-06	0.713522	0.953	0.776	0.0753923
Dtx2	0.00140697	0.712175	0.558	0.325	1
Tmem131	9.65811e-05	0.710712	0.698	0.394	1
Gmfb	0.00230635	0.710711	0.674	0.463	1
Prkcq	0.000487086	0.710613	0.93	0.737	1
Gas2l1	0.00114238	0.70908	0.419	0.218	1
Sh3rf1	2.26492e-06	0.707631	1	0.743	0.0408773
Dnajc25	0.000194126	0.707357	0.884	0.671	1
Tmem199	0.00603018	0.706265	0.698	0.527	1
Akr1b3	6.04161e-05	0.70538	0.837	0.495	1
Spry4	1.57457e-05	0.705379	0.302	0.089	0.284179
Dph1	0.00596328	0.703592	0.442	0.25	1
Slc27a3	5.94933e-06	0.703433	0.814	0.444	0.107374
Lima1	5.44292e-05	0.703373	0.907	0.782	0.982338
Gigyf2	0.00464194	0.702834	0.814	0.679	1
Mllt11	0.00059943	0.702732	0.419	0.194	1
Gm5514	1.51113e-08	0.702149	1	0.968	0.000272729
Nom1	0.00453328	0.701208	0.605	0.406	1
Tmem87a	0.000146068	0.701007	0.884	0.653	1
Ntf3	0.000485547	0.700637	0.953	0.671	1
Dhx32	0.00572688	0.700267	0.721	0.503	1
Wdfy1	1.01477e-05	0.700034	1	0.838	0.183146
Tet1	0.00884483	0.699854	0.512	0.345	1
Mfsd5	0.00340588	0.699843	0.721	0.572	1
Ap2a2	0.000696078	0.698238	0.977	0.877	1
Arhgap10	4.426e-06	0.697524	0.721	0.366	0.0798804
Mon1b	0.000804589	0.69658	0.395	0.186	1
Fbxw8	0.00529296	0.696249	0.674	0.471	1
Scamp1	0.00310487	0.696151	0.791	0.622	1
Usp2	0.000157084	0.69251	0.767	0.501	1
Acadvl	0.00205815	0.692117	0.884	0.717	1
Nfib	5.92322e-07	0.690946	0.977	0.883	0.0106902
Ccdc68	0.000108495	0.690944	0.605	0.307	1
Tiam2	0.00126899	0.690645	0.721	0.545	1
Tmod2	6.26849e-05	0.690435	0.884	0.729	1
Celsr2	0.000410889	0.690432	0.907	0.699	1
Rprm	4.06355e-06	0.690299	0.674	0.329	0.0733389
Sox2ot	0.00695768	0.68944	0.605	0.428	1
Dock5	0.000479896	0.687476	0.744	0.531	1
Atp1b2	0.000644394	0.685968	0.953	0.82	1
Gm7805	0.00055332	0.684056	0.349	0.149	1
Hpn	5.19744e-06	0.68396	0.953	0.636	0.0938034
Tmx2	4.45527e-05	0.683856	0.953	0.82	0.804087
Hacd1	0.00832221	0.683677	0.698	0.503	1
X1700025G04Rik	0.000967594	0.682634	0.837	0.644	1
Tmprss6	0.00318463	0.682588	0.884	0.679	1
Tmem168	0.00618747	0.681905	0.651	0.455	1
Adat2	0.00757467	0.681531	0.535	0.323	1
Pelp1	0.00562367	0.680525	0.465	0.251	1
Snx5	4.61662e-05	0.680012	0.953	0.794	0.833208
Mtch2	1.95869e-06	0.679896	0.977	0.885	0.0353504
Zfp771	0.00529008	0.679798	0.605	0.412	1
Abhd14b	0.000162679	0.678633	0.837	0.6	1
Nop16	0.000569751	0.678414	0.767	0.521	1
Nprl3	0.00018738	0.677585	0.721	0.471	1
Glul	0.000269421	0.677072	0.86	0.564	1
Acsl1	0.00602447	0.676941	0.488	0.297	1
Olfr90	0.00102026	0.676811	0.14	0.034	1
Dnajc11	0.00678478	0.675796	0.744	0.554	1
Gm13391	0.00575621	0.675553	0.163	0.055	1
Bckdhb	7.6991e-06	0.675159	0.953	0.707	0.138953
Alg3	0.0012674	0.673443	0.605	0.354	1
Stk25	0.00554243	0.67199	0.674	0.521	1
Nup210	0.00356011	0.671842	0.581	0.38	1
Atad3a	0.00115096	0.670525	0.721	0.465	1
Ephb3	0.00302009	0.669565	0.419	0.222	1
Smad1	0.00407274	0.667958	0.674	0.422	1
Gm43483	0.00352763	0.667174	0.349	0.166	1
Mzt1	9.41832e-05	0.666189	0.977	0.828	1
Dapk1	3.04417e-05	0.665608	0.907	0.59	0.549411
Stxbp3	4.86198e-05	0.665032	0.907	0.65	0.87749
Npepl1	0.000287825	0.664079	0.791	0.517	1
Cyb5a	2.16194e-06	0.663188	1	0.96	0.0390186
Shc4	2.42324e-06	0.663023	0.977	0.707	0.0437347
Stk38l	0.000669648	0.662944	0.907	0.669	1
Ptgis	3.42128e-05	0.662781	0.302	0.095	0.617473
Cd99l2	0.00273624	0.661602	0.744	0.537	1
Tnk2	5.45376e-05	0.660981	0.465	0.194	0.984294
Hccs	0.00531605	0.660188	0.535	0.327	1
Dfna5	9.75425e-06	0.65824	0.86	0.535	0.176045
Mrto4	1.33191e-05	0.656854	0.93	0.6	0.240384
Itga6	2.58382e-05	0.655056	0.977	0.768	0.466328
X2010107G23Rik	0.00492259	0.654645	0.581	0.378	1
Tuba4a	0.000196921	0.654124	0.767	0.473	1
X4933415A04Rik	8.15439e-07	0.652208	0.86	0.448	0.014717
Sec16a	2.71347e-05	0.651677	0.884	0.539	0.489727
Gata3	0.000372543	0.651498	1	0.952	1
Zbtb8os	0.00103923	0.650866	0.628	0.37	1
Zfp266	1.56879e-06	0.650071	1	0.921	0.0283135
Minpp1	0.000152829	0.649468	0.884	0.693	1
G3bp2	1.26304e-05	0.649433	1	0.903	0.227953
Macrod1	0.00157662	0.64819	0.558	0.347	1
Vopp1	0.000483428	0.647451	0.837	0.564	1
Igfbp2	0.000209056	0.647267	0.744	0.45	1
Arfgef1	0.00608168	0.647104	0.814	0.685	1
Xrcc5	0.000122042	0.646937	0.93	0.671	1
Pes1	0.00344158	0.646328	0.744	0.531	1
Gdi2	2.04035e-07	0.644641	1	0.966	0.00368243
Slc26a11	0.00101194	0.64362	0.535	0.277	1
Sel1l	3.09545e-05	0.643195	0.953	0.784	0.558667
Ppil3	0.00161771	0.642401	0.744	0.489	1
Tulp3	0.000233145	0.640349	0.721	0.473	1
Hmbs	4.18424e-05	0.638554	0.93	0.663	0.755172
Srp54a.1	0.000790985	0.638377	0.721	0.463	1
Snn	0.00215792	0.637541	0.605	0.378	1
Ddi2	4.83632e-05	0.635596	0.977	0.82	0.87286
Plxnb2	0.00117836	0.634752	0.884	0.762	1
Smoc1	0.00133803	0.634706	0.512	0.279	1
Eif2s3x	0.00862956	0.634412	0.791	0.614	1
Gpr89	0.00421897	0.634243	0.767	0.537	1
Nr6a1os	0.00048701	0.633882	0.256	0.089	1
Gnat1	2.48463e-07	0.633564	0.14	0.014	0.00448425
Pde7b	0.000855355	0.632044	0.256	0.095	1
Ttc13	0.00561025	0.631563	0.744	0.618	1
Tmem2	0.000199235	0.631174	0.953	0.814	1
Mgmt	0.00847645	0.630848	0.535	0.315	1
Ddx21	0.00249514	0.630551	0.605	0.382	1
Trnt1	0.00469699	0.629202	0.814	0.606	1
Dennd2c	0.00829654	0.629191	0.326	0.162	1
Kif1b	5.63795e-06	0.628264	0.977	0.851	0.101754
Arhgef16	0.00632455	0.628071	0.558	0.362	1
Myh14	0.000827919	0.628069	0.86	0.612	1
Gm28592	0.000307846	0.627124	0.465	0.232	1
Acp6	0.00159735	0.62494	0.605	0.372	1
Nomo1	0.00220617	0.623984	0.744	0.554	1
Rnf141	0.00299713	0.62381	0.721	0.507	1
Cbfb	0.00258689	0.623371	0.698	0.491	1
Ttc5	0.000851565	0.623365	0.907	0.788	1
Zscan21	0.00291198	0.62237	0.581	0.376	1
Osbpl8	0.000673366	0.622031	0.837	0.608	1
Gprc5c	0.000299337	0.621472	0.767	0.477	1
Pip5k1c	0.00280631	0.621138	0.674	0.436	1
Heatr3	0.000118599	0.621016	0.907	0.651	1
Plod1	0.000137351	0.620817	0.977	0.865	1
Ppp1r7	0.000126952	0.618881	0.744	0.451	1
Arhgap26	0.000543535	0.617853	0.791	0.57	1
Tmem192	0.00111284	0.617605	0.605	0.36	1
Zdhhc24	0.00485188	0.616824	0.721	0.489	1
Mrpl10	0.0020611	0.615544	0.767	0.519	1
Gm17251	0.00464973	0.615541	0.674	0.483	1
Bmp1	4.0692e-05	0.615387	0.884	0.604	0.734408
Odc1	6.11455e-05	0.615191	1	0.766	1
Slmap	0.000288832	0.614529	0.907	0.667	1
Gm42715	0.0016228	0.614299	0.86	0.644	1
Fbxl20	0.00498616	0.613842	0.744	0.543	1
Sbf2	0.00267379	0.613743	0.721	0.576	1
Rfc2	0.00602999	0.613583	0.86	0.673	1
Rcbtb1	0.00400783	0.612831	0.721	0.507	1
Lgr4	0.000411154	0.611176	1	0.952	1
Gm29681	7.87153e-06	0.610266	0.14	0.02	0.142065
Ufd1	6.704e-05	0.610109	0.977	0.887	1
Gas2	1.45761e-05	0.607994	1	0.85	0.26307
Cachd1	0.00299814	0.607446	0.767	0.578	1
Btd	0.00138525	0.605329	0.674	0.43	1
Enah	1.90954e-06	0.603824	1	0.851	0.0344633
Letm1	9.80617e-05	0.603524	0.977	0.82	1
Pomgnt2	0.00274906	0.602437	0.744	0.556	1
Gm27151	0.00554473	0.601828	0.651	0.469	1
Snhg14	0.00967844	0.6013	0.465	0.283	1
Zcchc14	0.00530325	0.601209	0.628	0.422	1
Lrrc8b	0.00154064	0.600406	0.907	0.774	1
Tpgs1	0.000481431	0.600132	0.86	0.632	1
Ptpmt1	0.00822692	0.599218	0.698	0.499	1
P4ha1	0.0038889	0.598165	0.791	0.596	1
Ppp2ca	1.02643e-05	0.598078	1	0.968	0.185249
Thtpa	0.00697923	0.597891	0.465	0.265	1
Sox6	0.00659017	0.596698	0.698	0.537	1
Mkks	0.00198725	0.59612	0.581	0.35	1
Las1l	0.00626376	0.595949	0.721	0.497	1
BC023719	0.000652172	0.595904	0.791	0.531	1
Thap4	0.00589312	0.594314	0.628	0.422	1
Adamts6	0.0030625	0.593359	0.605	0.366	1
Eif4b	0.00901608	0.592178	0.814	0.655	1
Pkn1	0.00119169	0.59193	0.744	0.489	1
Dcaf17	0.00662017	0.591216	0.721	0.517	1
A930009A15Rik	0.00030452	0.591028	0.372	0.158	1
Azin2	0.00738836	0.590142	0.558	0.341	1
Tpd52l1	0.00292977	0.589928	0.488	0.275	1
Alg9	0.00948557	0.589307	0.628	0.412	1
Ak2	0.000481627	0.587977	0.93	0.774	1
Zzz3	0.00545481	0.587906	0.814	0.691	1
Daam2	9.20982e-07	0.586585	0.721	0.343	0.0166219
Cfdp1	0.00610368	0.58652	0.977	0.838	1
Kif1a	0.00108019	0.586183	0.884	0.701	1
Tbc1d14	0.00968186	0.58607	0.767	0.592	1
Abcf2	0.00129218	0.583596	0.907	0.719	1
Rbp7	0.000531594	0.583581	0.163	0.042	1
Mrpl49	0.00126589	0.583207	0.86	0.562	1
Zbtb38	0.00139298	0.581456	0.907	0.745	1
B230118H07Rik	0.00149256	0.581028	0.791	0.602	1
Eef2	2.26721e-07	0.580816	1	0.994	0.00409186
Pias2	0.000666775	0.580795	0.86	0.667	1
Tpd52	1.96887e-05	0.57911	1	0.897	0.355342
Camta1	7.88091e-05	0.57885	0.977	0.865	1
Tm9sf3	5.54127e-05	0.578517	0.977	0.883	1
Rhoc	0.00734294	0.578007	0.767	0.58	1
Fam219b	0.00291763	0.577172	0.581	0.347	1
X4930453N24Rik	0.000920876	0.576892	0.698	0.41	1
Ctr9	0.00106047	0.575995	0.93	0.747	1
Tatdn2	0.00810636	0.575679	0.116	0.034	1
Adgrg1	0.00923929	0.57539	0.419	0.246	1
Lgmn	0.000545831	0.573231	0.977	0.816	1
B4galnt1	0.00019371	0.570248	0.116	0.02	1
Fgfrl1	0.000183103	0.56974	0.977	0.749	1
AC118202.1	0.000353706	0.569729	0.698	0.382	1
Mppe1	0.00361288	0.569662	0.628	0.354	1
Ei24	0.00378924	0.569038	0.814	0.644	1
Snrnp200	0.00402872	0.56743	0.86	0.717	1
Gm7993	0.000187461	0.566366	0.884	0.57	1
Tmx1	0.000210182	0.566355	1	0.808	1
Kpna3	0.00205049	0.565584	0.651	0.416	1
Btrc	0.00326918	0.565495	0.767	0.545	1
Eno1b	6.06747e-08	0.565096	1	0.984	0.00109506
Eno1	3.89587e-08	0.5638	1	0.99	0.000703126
F11r	4.17955e-05	0.562626	1	0.895	0.754325
Slc37a3	0.000834621	0.56259	0.884	0.642	1
Snrpd3	0.00616081	0.561709	0.837	0.622	1
Igsf8	0.00056164	0.561203	0.884	0.705	1
Lrrc58	0.00118009	0.560073	1	0.929	1
Ccnjl	0.00613679	0.559817	0.674	0.438	1
Etnk1	2.21932e-05	0.559166	1	0.727	0.400543
Pyroxd1	0.00651096	0.559117	0.442	0.259	1
Rcl1	0.00275755	0.559105	0.512	0.289	1
Cct2	0.00067578	0.557915	0.977	0.871	1
Wdr1	7.51659e-06	0.557755	1	0.945	0.135659
Rnd2	2.71201e-06	0.557434	1	0.739	0.0489463
Tspan14	0.00639483	0.555998	0.907	0.735	1
Srebf1	0.00315686	0.555413	0.837	0.657	1
2024-09-07	0.000467638	0.554761	1	0.952	1
Sfxn2	2.37678e-05	0.553875	0.814	0.463	0.428961
Usp33	0.00127052	0.553742	0.767	0.511	1
Gm38056	8.58812e-05	0.553205	0.767	0.465	1
Mest	1.70231e-05	0.553139	0.884	0.539	0.307233
Ube2v1	3.8396e-06	0.553005	0.977	0.954	0.069297
Rpl3.ps1	2.2306e-07	0.552826	1	0.994	0.00402578
Zranb1	0.00214991	0.552359	0.837	0.657	1
Rapgef6	4.37009e-05	0.550866	0.791	0.483	0.788713
Stk24	0.00771554	0.550472	0.721	0.495	1
Polr2l	0.00497394	0.550338	1	0.875	1
Rab4b	9.82553e-05	0.54999	0.93	0.663	1
Imp3	0.00459946	0.549757	0.698	0.513	1
Pgls	0.000478536	0.54952	0.953	0.766	1
Cisd1	0.000266528	0.548925	0.977	0.844	1
Tmem238	0.000251106	0.548142	0.93	0.657	1
X2610011E03Rik	0.0032199	0.547382	0.209	0.075	1
Rab22a	0.00255081	0.547346	0.628	0.408	1
Fgd4	0.00163249	0.546979	0.86	0.644	1
Gm4735	4.84464e-08	0.546566	1	0.982	0.00087436
Ank	0.000432955	0.54638	0.814	0.535	1
Keap1	0.00311458	0.546344	0.767	0.513	1
Ddx47	0.00867678	0.546342	0.744	0.606	1
Tnrc6a	0.00577656	0.546052	0.884	0.707	1
Cttnbp2	3.10391e-06	0.545833	0.465	0.174	0.0560194
Akap11	0.00161786	0.545549	0.698	0.469	1
Txnl4a	0.000197557	0.54398	0.953	0.81	1
Polr1a	0.00369644	0.543808	0.512	0.293	1
Smim26	0.00087017	0.543378	0.605	0.331	1
Atp6v0b	2.59781e-05	0.541232	1	0.923	0.468853
Larp1	0.00466837	0.541206	0.674	0.471	1
Pfkl	0.0002862	0.540735	1	0.83	1
Actr8	0.0010715	0.540671	0.721	0.451	1
Plekha7	0.000112386	0.540665	0.767	0.457	1
Cd1d1	0.00554268	0.539908	0.558	0.341	1
Impdh2	5.22472e-05	0.538903	0.953	0.731	0.942958
Chd4	0.000910718	0.538242	0.953	0.905	1
Tctex1d2	0.00107495	0.53801	0.837	0.572	1
Tmem176b	5.26601e-05	0.53764	1	0.848	0.950409
Gtf2a1	5.65699e-05	0.537515	0.977	0.826	1
Txndc16	0.00384961	0.537258	0.953	0.762	1
Flnb	0.00365976	0.537101	0.744	0.525	1
Tbce	0.00544079	0.536658	0.721	0.519	1
Arhgef28	0.000587169	0.535135	0.93	0.707	1
Epcam	5.15838e-06	0.534572	1	0.945	0.0930985
Gm45767	0.00562659	0.533116	0.233	0.095	1
X2510002D24Rik	0.00103276	0.5323	0.86	0.622	1
Fchsd2	0.0033551	0.531902	0.558	0.337	1
Emc10	0.000529262	0.531784	0.953	0.846	1
Pcdhgc4	0.00314105	0.531717	0.837	0.675	1
Trnau1ap	0.000490618	0.531278	0.837	0.541	1
Pabpc4	0.00648847	0.531063	0.581	0.356	1
Herc2	0.00652763	0.530666	0.698	0.501	1
Taldo1	7.84426e-07	0.530437	1	0.923	0.0141573
Sec23ip	0.00238379	0.530364	0.837	0.602	1
Gng11	1.70893e-05	0.529948	0.442	0.166	0.308428
Arid1a	0.00174282	0.529647	0.977	0.925	1
Ccdc28b	0.00189944	0.529158	0.791	0.588	1
Mid1ip1	0.00537624	0.528574	0.442	0.246	1
Irf6	0.00118208	0.527558	0.907	0.741	1
Slc15a2	0.00126681	0.527397	0.953	0.758	1
Gm16070	0.000777876	0.527173	0.442	0.204	1
Zfyve26	0.00979186	0.527056	0.395	0.228	1
Usp10	0.00282659	0.526241	0.884	0.768	1
Bzw1	2.39615e-05	0.525637	1	0.984	0.432457
Rpl39	0.00985484	0.525468	1	0.978	1
Rtkn	0.00113404	0.523378	0.651	0.386	1
Cabin1	0.00084971	0.521563	0.86	0.608	1
Kank3	0.0050519	0.52106	0.302	0.139	1
Lysmd2	6.73872e-05	0.521032	0.86	0.521	1
Tomm40	0.000400927	0.520359	0.977	0.745	1
Schip1	0.000130034	0.519847	0.977	0.863	1
Krba1	0.000806894	0.51962	0.767	0.517	1
Wdr75	0.00109051	0.518885	0.721	0.444	1
Rffl	0.000476999	0.518666	0.767	0.509	1
Uqcrq	1.49433e-06	0.517973	1	0.984	0.0269696
Bpgm	0.00640199	0.517875	0.791	0.58	1
Asph	0.000656433	0.517675	0.953	0.735	1
Cyba	0.000939619	0.51729	0.837	0.592	1
Commd9	0.00605564	0.516821	0.698	0.483	1
Ckb	4.3477e-07	0.516699	1	0.984	0.00784673
Mgea5	0.00386669	0.516045	0.86	0.719	1
Faf1	0.00898609	0.515416	0.721	0.541	1
Atp6v0e	5.2467e-05	0.515037	1	0.933	0.946925
Otogl	0.000267549	0.514868	0.977	0.762	1
Plin2	0.00122075	0.514691	0.535	0.291	1
Ube2j2	0.00432433	0.514019	0.884	0.695	1
E330009J07Rik	0.000166653	0.513982	0.535	0.257	1
Ptp4a1	0.000108278	0.512599	1	0.966	1
Mrpl39	0.000729315	0.512107	0.791	0.509	1
Arhgef1	0.00400049	0.511338	0.744	0.525	1
Prepl	0.00102045	0.511203	0.791	0.533	1
Mesd	0.00500374	0.510913	0.907	0.731	1
Vamp7	0.00282874	0.510859	0.767	0.568	1
Sfxn1	0.00309648	0.510064	0.93	0.758	1
CT025531.1	0.000163723	0.508828	0.14	0.028	1
Ptpn9	0.00377425	0.50833	0.744	0.535	1
Gm13187	0.000838486	0.5083	0.186	0.055	1
Rpl3	5.15558e-08	0.507568	1	0.996	0.00093048
Rpl27	2.11404e-06	0.507113	1	0.998	0.0381542
Stt3b	0.00473998	0.506913	0.907	0.731	1
Lats1	0.00681881	0.505431	0.744	0.549	1
Rbfa	0.00213423	0.505285	0.721	0.465	1
Dock9	0.00169252	0.504937	0.674	0.463	1
X2410131K14Rik	0.00554022	0.504791	0.488	0.295	1
Npnt	0.000190627	0.504496	0.442	0.21	1
Dap	0.00312289	0.504479	0.93	0.794	1
Rtcb	0.00185777	0.503544	0.953	0.836	1
Epb41l5	0.00225245	0.503291	0.953	0.764	1
Tulp4	0.000418023	0.503228	1	0.917	1
Nme1	2.88882e-05	0.502822	1	0.925	0.521375
Myo1e	0.000308008	0.502755	0.953	0.784	1
Rab25	0.00231551	0.502351	0.907	0.667	1
S100a1	2.88979e-05	0.500729	1	0.945	0.52155
Ap3b1	0.00176751	0.499427	0.791	0.55	1
Socs2	0.000488923	0.499089	1	0.901	1
Eif4g3	0.00132819	0.498852	0.977	0.861	1
Fbxo44	0.0011843	0.498721	0.953	0.842	1
Ube2m	0.000140586	0.497713	0.907	0.636	1
Ppa1	0.00255491	0.49729	1	0.867	1
Sipa1l1	5.0721e-05	0.494974	1	0.853	0.915413
Cd81	2.56697e-05	0.494815	1	0.982	0.463288
X2010107E04Rik	0.00205633	0.494165	1	0.937	1
Crot	0.00249548	0.493543	0.605	0.372	1
Ndrg2	0.00170103	0.491492	0.977	0.814	1
X5730455P16Rik	0.00303621	0.4911	0.581	0.347	1
Fastk	0.000750891	0.490946	0.814	0.568	1
Spire2	0.0013476	0.490275	0.86	0.679	1
Ikbkap	0.00269844	0.490161	0.744	0.519	1
Pmf1	0.000170242	0.48948	0.651	0.364	1
Ripor2	0.00753674	0.486782	0.558	0.36	1
Cox19	0.000750016	0.486089	0.86	0.636	1
Notch1	6.05905e-05	0.485462	1	0.919	1
Gnl3l	0.00267876	0.484854	0.791	0.6	1
Prpf38b	0.000960228	0.484752	0.953	0.81	1
Atf6	0.00769029	0.483886	0.814	0.679	1
Ppp1r9a	0.000462253	0.483723	0.884	0.582	1
Asrgl1	0.0090012	0.482417	0.837	0.705	1
F2r	0.00168443	0.481514	0.93	0.667	1
Srek1	0.00745814	0.48104	0.977	0.909	1
Mrpl40	0.000615056	0.480999	0.791	0.471	1
Arntl	0.000551936	0.480981	0.907	0.634	1
Plekha1	0.00319527	0.480933	0.767	0.545	1
Syngr1	0.00898765	0.480303	0.651	0.455	1
Ctnnd1	0.00156313	0.479492	0.93	0.713	1
Abcd3	0.00290273	0.478273	0.791	0.55	1
X9530068E07Rik	0.000220869	0.478135	1	0.945	1
Ssu72	0.00181119	0.477716	0.977	0.889	1
Mgat1	0.00816812	0.477609	0.674	0.45	1
Eps15	0.00949262	0.47724	0.767	0.572	1
Nfs1	0.00713756	0.476531	0.721	0.537	1
Alg2	0.00103264	0.475573	0.93	0.701	1
Efs	0.000702446	0.475063	0.512	0.269	1
Cct5	0.000161338	0.474099	1	0.972	1
Pabpc1	0.00073008	0.472885	1	0.943	1
Inafm2	0.000749426	0.471601	0.953	0.78	1
Perp	0.00512662	0.471514	0.674	0.453	1
Eif2b2	0.00489999	0.471424	0.86	0.64	1
Rpl22	0.000274402	0.471326	1	0.913	1
Mrpl32	0.00625429	0.471272	0.86	0.661	1
Zfyve27	0.00527775	0.469701	0.814	0.57	1
Rock1	0.00133342	0.469437	0.93	0.826	1
Tmbim4	0.000404003	0.46868	0.977	0.798	1
Setd6	0.00926818	0.46853	0.465	0.271	1
Cdk19	0.00225632	0.467956	0.651	0.422	1
Mib1	0.00827067	0.46745	0.767	0.562	1
Fto	0.0018621	0.4674	0.907	0.853	1
Cmtr1	0.00945281	0.466505	0.744	0.562	1
Nav2	4.97666e-06	0.465398	1	0.824	0.0898188
Tkt	0.000199515	0.465191	1	0.842	1
Zwint	0.000363671	0.465132	1	0.913	1
Lsm4	0.00303906	0.464305	0.953	0.776	1
Smg1	0.00388278	0.463927	0.767	0.586	1
Rps20	5.31322e-05	0.463905	1	0.99	0.95893
Snap47	0.00139908	0.463726	0.86	0.632	1
Rps4x	2.48977e-06	0.463582	1	0.992	0.0449355
Dctpp1	0.000457786	0.463404	0.837	0.57	1
Zbtb17	0.00281673	0.463389	0.581	0.323	1
Golim4	0.00858902	0.462843	0.767	0.586	1
Cct7	0.00063722	0.462598	1	0.976	1
Bphl	0.00774884	0.461379	0.86	0.721	1
Nt5c2	0.00615921	0.461237	0.907	0.715	1
Dkc1	0.00463643	0.460853	0.791	0.576	1
Ssx2ip	0.00878405	0.460604	0.977	0.82	1
Rhbdd2	0.00898312	0.460256	0.814	0.705	1
Edc3	0.000608179	0.45976	0.721	0.438	1
X2700078F05Rik	0.000482295	0.458491	0.535	0.269	1
Ubtd2	0.00390488	0.458285	0.884	0.709	1
E130307A14Rik	0.00595299	0.45798	0.488	0.281	1
Dnlz	0.00522446	0.457241	0.814	0.582	1
Gm10260	3.14513e-07	0.457017	1	0.998	0.00567632
Med10	0.00128969	0.456757	1	0.804	1
Cluap1	0.00769745	0.453915	0.581	0.358	1
Prnp	0.00212369	0.452974	0.837	0.638	1
CT009718.2	0.00204743	0.452121	0.116	0.028	1
Polr2e	0.00445794	0.451194	0.884	0.836	1
Ildr1	0.00534225	0.450763	0.884	0.739	1
Ccnh	0.00980758	0.449672	0.744	0.552	1
Ttyh1	0.00119278	0.448289	1	0.875	1
Sema4g	0.00518348	0.448254	0.256	0.107	1
Tecpr1	0.00857732	0.447246	0.674	0.44	1
Lypla1	0.00810921	0.446421	0.884	0.721	1
Smim4	0.00113652	0.445542	0.605	0.347	1
Picalm	0.00400627	0.444816	0.674	0.489	1
Slc35b2	0.000616343	0.444556	1	0.863	1
Sae1	0.00242623	0.444538	0.953	0.85	1
Ktn1	0.00509951	0.444411	0.977	0.838	1
Mrpl53	0.00145762	0.443512	0.977	0.721	1
Ppm1l	0.00719781	0.442591	0.628	0.406	1
Ypel2	0.000994438	0.442384	0.977	0.83	1
Casc4	0.00268983	0.437946	0.907	0.699	1
Rpl32	1.8975e-05	0.435573	1	0.994	0.342461
Ppp3ca	0.0021239	0.43515	0.977	0.806	1
Ifnar2	0.00905236	0.435069	0.512	0.307	1
Ldha	0.000445477	0.433456	1	0.968	1
Timm8a1	0.00194189	0.43309	0.674	0.406	1
Ankrd13a	0.00235579	0.432013	0.628	0.398	1
Rps10	4.57148e-05	0.431236	1	0.984	0.82506
Ndufs4	0.00280771	0.430326	0.977	0.871	1
Derl2	0.00281522	0.42964	0.907	0.707	1
Rpl36	0.00058486	0.429187	1	1	1
Nop58	0.00717504	0.428954	0.93	0.814	1
Lfng	0.002025	0.428849	0.837	0.628	1
Psma5	0.000552417	0.427713	1	0.925	1
Pde4dip	0.00652434	0.426983	0.884	0.679	1
Cab39l	0.00164007	0.426938	0.837	0.602	1
Rrbp1	0.00451076	0.426328	1	0.95	1
Mpv17	0.00107802	0.423733	0.907	0.725	1
Sesn3	0.00374669	0.423454	0.814	0.636	1
Ypel5	0.00167664	0.423402	1	0.933	1
Gm8210	1.21294e-05	0.420927	1	0.952	0.218912
Zc3h15	0.00356283	0.420074	0.953	0.82	1
Rsph3a	0.00503868	0.419503	0.837	0.638	1
Memo1	0.00743446	0.418972	0.767	0.549	1
Slc9a3r2	0.000156833	0.418279	0.744	0.424	1
Mkln1	0.00728348	0.418206	0.907	0.818	1
Nudt8.1	0.00519357	0.417538	0.535	0.315	1
Mex3a	0.00445361	0.417379	0.953	0.739	1
Pyurf	0.00544737	0.417352	0.791	0.584	1
Kcnk1	0.000649488	0.417135	1	0.857	1
Myl9	0.00041874	0.415452	0.977	0.828	1
Vangl1	0.000118841	0.415306	0.884	0.56	1
Capzb	0.00643121	0.41501	0.93	0.776	1
Atp6ap1	0.000718704	0.414272	1	0.943	1
Clasp2	0.0027126	0.414056	0.977	0.713	1
Farsb	0.00513257	0.413955	0.791	0.622	1
Mfsd6	0.0066835	0.41267	0.512	0.307	1
AL607105.1	3.06992e-06	0.411549	1	0.998	0.055406
Ascc2	0.00537944	0.408114	0.837	0.646	1
Txndc5	0.00223082	0.407224	0.977	0.956	1
Wdfy2	0.007816	0.406398	0.349	0.186	1
Cd320	0.00895224	0.406228	0.814	0.594	1
Gm26083	3.4521e-06	0.404783	0.256	0.061	0.0623034
Pds5b	0.00794759	0.40424	0.651	0.436	1
Rps12	0.00397432	0.403431	1	0.978	1
Cdc37	0.00021431	0.402854	1	0.905	1
Rps26	9.73703e-05	0.402002	1	0.996	1
Txndc12	0.00604774	0.400939	0.93	0.788	1
Fbxl4	0.00654554	0.400728	0.581	0.343	1
Mocs2	0.000247324	0.400577	0.953	0.766	1
Cnih1	0.00764276	0.399237	0.93	0.842	1
Gm10169	7.80578e-05	0.398597	0.349	0.133	1
Gm26619	0.000152186	0.398585	1	0.982	1
Ncoa1	0.00198333	0.397227	0.907	0.689	1
Psmd13	0.00734983	0.396318	0.953	0.75	1
X3830406C13Rik	0.00101366	0.396068	0.837	0.533	1
Sntb1	0.000239522	0.395048	0.558	0.277	1
Lman1	0.00113452	0.394747	1	0.923	1
Atp11a	0.00246178	0.394379	0.884	0.677	1
Raver2	0.00224191	0.393924	0.907	0.663	1
Scamp4	0.00164524	0.393235	0.907	0.758	1
Cs	0.00147886	0.393107	0.977	0.851	1
Hpcal1	1.08845e-05	0.392227	0.86	0.543	0.196444
Rps27l	0.00427982	0.391994	1	0.954	1
Tm9sf2	0.00920694	0.391855	1	0.941	1
Ppfibp1	0.00191928	0.391316	0.767	0.554	1
Zfas1	0.000582534	0.390481	0.93	0.689	1
Rack1	0.000305763	0.390344	1	0.984	1
Pomp	0.000181527	0.389708	1	0.968	1
Tmem33	0.00501109	0.389114	0.884	0.683	1
Tmem30a	0.00871748	0.386928	0.953	0.802	1
Neu1	0.00935643	0.386157	0.86	0.705	1
Cers2	0.00107298	0.386069	0.977	0.863	1
Slc25a5	0.000138128	0.385694	1	0.988	1
Polr3h	0.00244461	0.384615	0.791	0.558	1
Chil1	0.000750274	0.384495	0.116	0.024	1
Eef1a1	2.24928e-07	0.38388	1	1	0.00405951
Eef1g	0.000758286	0.38174	1	0.97	1
Dars	0.00971181	0.381737	0.93	0.8	1
Sh3d19	0.0020874	0.381303	0.628	0.366	1
Rps6	4.1823e-06	0.380697	1	1	0.0754821
Mecr	0.00239449	0.380048	0.837	0.56	1
Ctsb	0.000279125	0.37847	1	0.978	1
Serinc2	0.00156398	0.378392	1	0.871	1
Nudt3	0.00311657	0.378319	0.977	0.893	1
Rps15a	0.00268638	0.378038	1	0.986	1
AC122367.3	0.000886003	0.376682	0.186	0.055	1
AC148328.1	0.00247589	0.37657	0.116	0.028	1
Calm1	1.66295e-12	0.375736	1	0.982	3.00128e-08
Aktip	0.007217	0.375453	0.977	0.79	1
Tuba1b	0.000114708	0.375224	1	0.994	1
Lyrm2	0.00346216	0.37479	0.698	0.434	1
Rpl37a	0.00673667	0.374354	1	1	1
Smarca4	0.00301146	0.371385	0.977	0.863	1
Rpl17	0.000418383	0.371162	1	0.982	1
Rps6.ps4	0.00288146	0.370978	0.977	0.861	1
Ric8a	0.00794818	0.370505	0.698	0.469	1
Hnrnpll	0.00487962	0.370082	0.884	0.731	1
Tmem176a	0.00709359	0.369998	0.605	0.384	1
Snf8	0.00384387	0.369782	0.814	0.574	1
Rpl14	6.19629e-05	0.36961	1	0.998	1
Fbxo9	0.00335458	0.368327	0.744	0.503	1
Gm1818	0.00278432	0.368008	0.256	0.103	1
Rpl15	1.10806e-05	0.365461	1	0.998	0.199982
Hspa4l	0.00668709	0.364776	0.791	0.552	1
Rpl26	0.00206848	0.363094	1	0.994	1
Dnase1	0.000631656	0.36238	0.419	0.198	1
Thrap3	0.000779636	0.361705	1	0.935	1
Rps8	0.000528198	0.36083	1	0.994	1
Bnip3l	0.00038977	0.360591	1	0.945	1
Scd2	0.00464242	0.360506	0.977	0.891	1
Rnf11	0.00956066	0.360478	0.767	0.55	1
Rint1	0.00259754	0.360405	0.721	0.44	1
Cox5a	0.00218048	0.359066	1	0.915	1
Rps3a1	2.58976e-06	0.358328	1	1	0.04674
Tcea1	0.00299676	0.357981	0.977	0.851	1
Rps9	1.4861e-05	0.356547	1	0.998	0.268212
Ppil2	0.00368027	0.356414	0.977	0.842	1
Nsfl1c	0.00651169	0.352867	1	0.871	1
Kdsr	0.000311075	0.351519	1	0.913	1
Rpl5	0.000199446	0.35149	1	0.996	1
Rpl10a	1.82223e-05	0.349551	1	0.996	0.328876
Inafm1	0.00543366	0.349036	0.837	0.596	1
R3hdm4	0.00550133	0.348496	0.977	0.788	1
CT009754.7	0.000965118	0.347544	0.279	0.105	1
Sox9	0.00343798	0.347393	0.977	0.851	1
Prdx1	0.000114478	0.346948	1	0.99	1
Ube2g2	0.00271448	0.346575	0.721	0.469	1
Erbb4	0.00127499	0.346178	0.721	0.479	1
Cdc27	0.00983215	0.345959	0.651	0.45	1
Rps18	2.21351e-05	0.345383	1	0.998	0.399495
Rps19	4.48588e-05	0.343286	1	1	0.809612
Tmem9b	0.00249968	0.342709	1	0.788	1
Rps7	0.000201788	0.341424	1	0.992	1
Gm29418	4.43132e-06	0.341121	0.186	0.034	0.0799765
Vmac	0.00413231	0.340388	0.884	0.689	1
Rps17	0.00475186	0.339563	1	0.994	1
AC135633.1	0.000695758	0.339232	0.209	0.065	1
Exosc5	0.0036098	0.338885	0.814	0.507	1
Slc25a4	0.000347904	0.337419	1	0.99	1
Msto1	0.00889707	0.337386	0.767	0.537	1
Idua	0.000494501	0.337215	0.977	0.802	1
Pcbp4	0.00233363	0.335512	0.977	0.958	1
Lamtor2	0.00423884	0.335004	1	0.915	1
Ush1c	0.00479991	0.334815	1	0.907	1
Caprin1	0.00638022	0.333763	1	0.921	1
Apex1	0.00616904	0.330927	0.977	0.834	1
Arpc3	0.00776395	0.329915	0.814	0.602	1
Pih1d1	0.00957735	0.329701	0.605	0.386	1
Ppp1cc	0.0010913	0.329428	1	0.921	1
Phb	0.00615214	0.328846	0.977	0.905	1
AC153548.2	0.00487314	0.328162	0.186	0.065	1
Gm45178	0.00993962	0.326966	0.279	0.129	1
Rpl7	1.61301e-05	0.326798	1	1	0.291117
Cct3	0.00174839	0.326761	1	0.919	1
Rpl24	0.00655744	0.326378	1	0.994	1
Nhsl1	0.00275292	0.325565	1	0.853	1
Rpl23	0.000624417	0.322955	1	0.994	1
Atp5g3	0.00240059	0.321082	0.977	0.978	1
Psmb2	0.00657807	0.320738	1	0.978	1
AC141438.1	0.00868655	0.318802	0.186	0.071	1
Ddr1	0.0092182	0.318109	0.977	0.808	1
Adgrg6	0.00493863	0.317726	1	0.754	1
Arhgef17	0.00476598	0.317455	0.814	0.6	1
Nutf2	0.00799919	0.317434	0.977	0.911	1
Rpl18a	4.37792e-06	0.317345	1	1	0.0790127
Mllt3	0.00927144	0.317094	0.907	0.725	1
Tmem47	0.00226025	0.316988	0.884	0.606	1
Atp5g1	0.00196296	0.316846	1	0.972	1
Rpl27a	0.00183087	0.316829	1	0.996	1
Ndufa6	0.00808481	0.315943	1	0.96	1
Etfb	0.00728124	0.31579	1	0.911	1
Rrn3	0.00513948	0.315425	0.953	0.82	1
Smarce1	0.00563923	0.314952	1	0.935	1
Atp5a1	0.000514879	0.313922	1	0.984	1
Gm6472	0.00192226	0.313431	1	0.992	1
Prdx2	0.000640852	0.312903	1	0.992	1
Gm13408	0.0055427	0.3118	0.326	0.154	1
Rpl13a	0.000192002	0.311315	1	1	1
AC129016.2	0.00997271	0.311173	0.488	0.291	1
Bsg	0.000235018	0.31097	1	0.996	1
Abhd4	0.0095746	0.310201	0.953	0.897	1
Fkbp3	0.00941927	0.310002	0.953	0.933	1
Rpl6	0.000126026	0.30848	1	1	1
Eif4h	0.00381447	0.30829	1	0.954	1
Gm15500	0.00119876	0.307712	1	0.986	1
Hist3h2a	0.00894057	0.307125	0.93	0.683	1
AC156560.1	0.000367588	0.305947	0.302	0.111	1
Snx22	0.00329674	0.305358	0.93	0.838	1
Emc6	0.00842509	0.303083	0.977	0.824	1
Paics	0.0050244	0.30255	0.977	0.83	1
Rpl29	0.00181936	0.301667	0.953	0.802	1
Rpa1	0.00354078	0.301007	0.698	0.43	1
Rpl19	0.000352562	0.300048	1	0.994	1
Ywhaq	0.000175217	0.299795	1	0.994	1
Ddx24	0.00650444	0.298843	0.93	0.855	1
Slc27a2	0.000676255	0.298498	0.814	0.509	1
Gm5537	0.00485593	0.297871	0.674	0.386	1
Nop10	0.00439169	0.297191	1	0.826	1
Ahctf1	0.00613112	0.297138	0.86	0.632	1
X2310030G06Rik	0.00474465	0.296116	0.86	0.602	1
Preb	0.00555677	0.293432	0.814	0.572	1
Lhfp	0.00409219	0.293247	0.744	0.483	1
Gstp1	0.000801781	0.292461	1	0.956	1
Rps13	0.000375421	0.292141	1	0.996	1
Cfap20	0.00372477	0.29064	0.977	0.927	1
Immp1l	0.00967275	0.29025	0.907	0.729	1
Abl1	0.00308775	0.289491	0.674	0.432	1
Rps3	0.000140378	0.289052	1	0.998	1
Ddx5	0.0026571	0.288667	1	0.994	1
Rps5	0.00104257	0.287129	1	0.994	1
Rpl11	0.00309837	0.287096	1	0.994	1
Rrp15	0.00644632	0.286176	0.674	0.428	1
Spry1	0.00542204	0.284491	0.558	0.339	1
X2900097C17Rik	0.00495308	0.282766	1	0.933	1
Gm8783	0.00126526	0.282412	0.349	0.156	1
Gm6644	0.0058128	0.279485	0.535	0.309	1
Lrrtm4	0.00509989	0.279417	0.86	0.572	1
Gm5454	5.39922e-09	0.278095	0.186	0.02	9.74452e-05
Atp5b	0.000207127	0.278047	1	0.994	1
Pkig	0.00492117	0.277792	0.953	0.826	1
Cops6	0.00892323	0.277312	1	0.931	1
Gstm2.ps1	1.62748e-07	0.277243	0.256	0.05	0.00293728
Gm9385	0.00257704	0.277035	0.372	0.182	1
Rpl4	0.00044305	0.275071	1	1	1
Gnb1	0.00741073	0.273158	1	0.99	1
Aamp	0.00924439	0.273026	0.977	0.935	1
Tmem59	0.00369589	0.271818	1	0.996	1
Rplp0	0.000731278	0.269672	1	1	1
Sox13	0.0078649	0.269446	0.884	0.63	1
Nhp2	0.00677566	0.269174	0.977	0.715	1
Thsd7a	0.00642648	0.267979	0.209	0.083	1
Rpl13	1.1902e-05	0.267938	1	1	0.214807
Has2os	0.00798119	0.267136	0.163	0.057	1
Rps2.ps10	0.0031196	0.266077	1	1	1
Eif5a	0.00410583	0.264261	1	0.996	1
Gpx4	0.00124172	0.263054	1	0.986	1
Foxk2	0.00144405	0.262939	0.651	0.378	1
Crbn	0.00634737	0.261264	0.698	0.444	1
Btf3	0.00923863	0.259577	1	0.974	1
Atp6v1f	0.00676953	0.25888	1	0.966	1
Anp32b	0.00482411	0.258806	0.977	0.917	1
Rpl12	0.00613081	0.257824	1	0.958	1
Adgrd2.ps	0.00160455	0.257359	0.116	0.026	1
Rsrp1	0.000692062	0.256782	0.977	0.962	1
Rab26os	0.00402887	0.256194	0.209	0.079	1
Kmt2b	0.00614979	0.255551	0.488	0.285	1
Gm14584	0.00612152	0.254509	0.186	0.067	1
Gapdh	0.00410578	0.25358	1	0.996	1
Gm21596	0.00297812	0.252101	1	0.972	1
Myl6	0.00827365	-0.371967	1	0.998	1
Sparc	0.00703632	-0.398424	1	0.935	1
Gm17134	0.00921805	-0.407878	0	0.139	1
H3f3b	0.000251241	-0.40995	1	1	1
Ftl1	0.00570002	-0.418332	1	0.996	1
Selenom	0.00061636	-0.436569	0.953	0.756	1
P4hb	0.00436028	-0.457439	1	0.996	1
Akr1a1	0.000262273	-0.469385	1	0.996	1
Ftl1.ps1	0.0025433	-0.469438	1	0.988	1
Prss23os	0.00138314	-0.480549	0.023	0.232	1
Snrpg	0.00498829	-0.491468	1	0.976	1
CT009486.1	0.00663762	-0.501558	0.977	0.98	1
Il16	0.000249096	-0.504705	0.116	0.02	1
Ebf1	0.00160689	-0.517124	1	0.937	1
Zyx	0.00815836	-0.571936	0.442	0.588	1
Cystm1	0.00817818	-0.58677	0.953	0.893	1
Atf4	0.0099951	-0.59153	0.93	0.925	1
Gm10698	0.00417287	-0.595615	0.209	0.414	1
Mtch1	0.00951575	-0.601433	0.86	0.889	1
Eif5	0.00116341	-0.6222	0.977	0.972	1
Tmed10	0.00350461	-0.649195	0.977	0.972	1
Manf	0.00197661	-0.66588	1	0.968	1
Acbd7	3.19591e-06	-0.670149	0.698	0.307	0.0576799
Tceal9	0.00190334	-0.688768	0.977	0.947	1
Rilpl1	0.00875688	-0.709394	0.047	0.226	1
Prdx6	0.000859833	-0.765635	0.953	0.941	1
Kdm5b	0.00237242	-0.785396	1	0.949	1
Clic1	0.00333966	-0.822348	0.837	0.857	1
Gm15270	4.3165e-05	-0.82934	0.023	0.339	0.779041
Zfand5	0.00166146	-0.838372	0.953	0.927	1
Idh2	0.00247215	-0.840392	0.698	0.824	1
Fam124a	0.00579302	-0.842016	0.047	0.234	1
Pls1	0.00662657	-0.868516	0.977	0.887	1
Map1lc3a	0.000242379	-0.873616	0.86	0.879	1
Gm26532	0.00768364	-0.93275	0	0.145	1
Id3	0.00359662	-0.935362	0.953	0.929	1
Eid1	0.000387897	-0.943489	0.86	0.911	1
Atp1b1	0.00707366	-0.944532	0.953	0.891	1
Ier2	0.0027084	-0.947803	1	0.947	1
Ap3s1	0.0050235	-0.966539	0.581	0.747	1
Mpc1.ps	0.0077108	-0.969687	0.233	0.422	1
H1f0	0.00154203	-0.973114	0.884	0.911	1
Pcp4	0.000780991	-0.982305	0.814	0.463	1
Pantr1	0.00982828	-0.983114	0.884	0.822	1
Zfp36l1	0.00309562	-0.986059	0.977	0.949	1
Nfasc	0.0050765	-1.00647	0.047	0.244	1
Ivns1abp	0.000421259	-1.00981	0.977	0.941	1
Itgb4	0.00545674	-1.02748	0.07	0.271	1
Twf1	6.38515e-05	-1.04306	1	0.994	1
Tmem30b	0.00662564	-1.04899	0.814	0.824	1
Snx3	3.64901e-07	-1.05003	0.977	0.954	0.00658573
Tusc3	8.00894e-05	-1.05668	0.814	0.867	1
Gm11223	0.00091511	-1.06761	0.14	0.374	1
Psip1	2.96487e-05	-1.07655	0.977	0.943	0.5351
Zfp281	0.0066908	-1.08286	0.372	0.578	1
Tox	0.0011245	-1.08888	0.86	0.877	1
Tpbg	0.00849481	-1.10956	0.395	0.588	1
Isl1	8.85707e-05	-1.12875	0.93	0.905	1
Maged2	6.86623e-05	-1.13462	0.953	0.947	1
Acaa2	0.00879381	-1.13924	0.535	0.665	1
Gm43412	0.00869134	-1.1401	0	0.141	1
Cst3	0.00027058	-1.2084	1	0.988	1
Prss8	0.00773108	-1.22266	0.488	0.63	1
Pdgfa	0.0039629	-1.22492	0.233	0.465	1
Gpx8	0.000134941	-1.28807	0.581	0.762	1
Egr1	9.70223e-07	-1.29836	1	0.976	0.0175106
Fosb	0.000394584	-1.30728	0.721	0.816	1
Gpc6	8.65071e-05	-1.32757	0.488	0.727	1
Dnajb1	0.000139874	-1.34379	0.837	0.861	1
Klf6	0.00288229	-1.34637	0.814	0.828	1
Isy1	0.00510857	-1.3559	0.116	0.319	1
Lmo4	0.00214274	-1.37631	0.744	0.814	1
Nr4a1	8.17235e-05	-1.39058	0.977	0.919	1
Gm29542	0.00678966	-1.40445	0.023	0.184	1
Pcdh7	0.000976658	-1.41498	0.535	0.721	1
Asap2	0.00833327	-1.42382	0.023	0.182	1
Ifrd1	0.00535414	-1.43291	0.605	0.707	1
B4galt4	0.00391457	-1.43421	0.512	0.646	1
Dkk3	0.00113986	-1.44224	0.744	0.818	1
Nrep	4.44421e-09	-1.45066	1	0.996	8.02092e-05
Aff3	0.00463108	-1.45075	0.047	0.238	1
Wasf1	0.00376079	-1.45359	0.581	0.687	1
Ttll3	0.00946883	-1.47573	0.163	0.358	1
Qk	0.00736769	-1.50233	0.884	0.869	1
Basp1	0.00156136	-1.52697	0.023	0.228	1
X2900076A07Rik	0.00988964	-1.54219	0.14	0.319	1
S100a11	0.00116107	-1.56484	0.767	0.77	1
Rorb	0.00213053	-1.56871	0.488	0.661	1
Spock1	0.000436361	-1.58495	0.837	0.824	1
Smad7	0.00617676	-1.60573	0.279	0.451	1
Rap2b	0.00872542	-1.60643	0.395	0.545	1
X9830144P21Rik	0.00510831	-1.60908	0.209	0.396	1
H2.DMa	0.00743402	-1.6313	0.372	0.513	1
Acad8	0.00605395	-1.67325	0.186	0.384	1
Rnd3	9.64658e-05	-1.68991	0.512	0.737	1
Sulf1	0.00127052	-1.6917	0.163	0.412	1
Sfrp1	1.21909e-09	-1.70861	1	0.95	2.20022e-05
Rcn3	0.000220664	-1.70868	0.628	0.77	1
Junb	5.36126e-07	-1.71524	0.93	0.945	0.009676
Cryl1	0.00551992	-1.71788	0.279	0.461	1
Jam3	0.00423591	-1.73766	0.558	0.653	1
Wls	0.000270884	-1.78274	0.721	0.772	1
Myo9a	0.00207602	-1.7974	0.419	0.61	1
Lmna	0.000271932	-1.80922	0.674	0.816	1
Pdgfrl	0.00197338	-1.82376	0.209	0.432	1
Timp3	0.00578054	-1.85703	0.465	0.638	1
Pdia5	0.00769719	-1.88089	0.233	0.428	1
Arid5b	0.00213612	-1.89141	0.349	0.556	1
Gucy1b3	0.00302772	-1.91964	0.047	0.251	1
Ly6h	0.00629718	-1.92186	0.047	0.22	1
Scara3	0.00176834	-1.93795	0.465	0.65	1
Ccser2	0.000260135	-1.95611	0.488	0.707	1
Cpe	0.000229127	-1.96335	0.535	0.699	1
S1pr1	0.000972661	-1.96468	0.233	0.469	1
Tbc1d9	0.0020586	-1.97258	0.186	0.418	1
Zfp36	0.000390938	-1.97268	0.372	0.608	1
Trp53rkb	0.0092475	-1.9842	0	0.139	1
Lxn	0.00596077	-1.98838	0.116	0.309	1
Shisa2	0.00446339	-1.99343	0.163	0.364	1
Cdh2	1.52864e-05	-1.9956	0.488	0.735	0.27589
Agbl5	0.00840701	-2.01294	0.116	0.295	1
Ppic	0.000517962	-2.02152	0.395	0.594	1
Gm44777	0.00757959	-2.024	0.023	0.184	1
Prss23	8.23131e-05	-2.02855	0.814	0.778	1
Sfrp2	0.00818351	-2.03168	0.302	0.465	1
Cux2	1.37253e-06	-2.04234	0.419	0.693	0.0247715
Adamts17	0.00562913	-2.05122	0	0.154	1
Pard3b	0.00609079	-2.0599	0.093	0.283	1
Klf4	0.000619945	-2.06766	0.395	0.61	1
Crlf3	0.00633641	-2.07027	0.186	0.37	1
Ager	0.0067893	-2.07582	0	0.149	1
Cyr61	9.78645e-05	-2.08499	0.86	0.853	1
Fstl1	0.000272002	-2.09078	1	0.95	1
Dnm3	0.00865938	-2.10838	0.023	0.182	1
Taf15	0.00946407	-2.13012	0.047	0.206	1
Erich2	0.00466187	-2.13425	0	0.16	1
Ednrb	0.0017689	-2.14365	0.674	0.719	1
Muc15	8.89459e-05	-2.146	0.488	0.695	1
Prom1	0.00620186	-2.15858	0.093	0.279	1
Add3	0.00214907	-2.1785	0.209	0.434	1
Mmp16	0.00419392	-2.18549	0.233	0.436	1
Tmie	0.00142838	-2.19056	0.093	0.327	1
Adamts9	0.00768532	-2.19104	0	0.145	1
Stoml2	0.00109934	-2.21258	0.349	0.523	1
X1	0.00984879	-2.23521	0.023	0.17	1
Efnb1	0.00682342	-2.24294	0.14	0.319	1
Galnt7	0.00809404	-2.24401	0.023	0.184	1
Rin2	0.00222243	-2.2529	0.14	0.362	1
Rbfox2	0.00198396	-2.2809	0.093	0.319	1
Egr3	0.00409357	-2.28949	0.372	0.531	1
Gm13889	0.000429401	-2.29132	0	0.232	1
Gas6	0.00394831	-2.30847	0.163	0.364	1
Tecta	1.8684e-06	-2.30853	1	0.865	0.0337208
Gadd45b	0.00410894	-2.30917	0.302	0.473	1
Eno2	0.00869643	-2.34179	0	0.141	1
Lrch1	0.00924866	-2.3491	0	0.139	1
Uts2b	0.00189749	-2.35134	0	0.188	1
Ahr	0.00124865	-2.35555	0.233	0.444	1
Pcdh11x	0.00166562	-2.36	0.093	0.317	1
Axl	0.00149962	-2.36631	0.047	0.265	1
Fgf10	5.18969e-08	-2.37397	0.628	0.818	0.000936635
Rlbp1	0.00928321	-2.38046	0.116	0.291	1
Boc	0.000515289	-2.38698	0.279	0.509	1
Gm5874	9.78491e-07	-2.3965	0.512	0.709	0.0176598
Ccdc57	0.00217945	-2.39906	0.047	0.251	1
Wrap53	0.00643819	-2.40287	0.047	0.222	1
Sdcbp	5.53412e-06	-2.40514	0.419	0.679	0.0998798
Gm21983	0.00620008	-2.42837	0.023	0.186	1
Tatdn3	0.00722469	-2.43349	0	0.147	1
Slitrk3	0.00768625	-2.4524	0	0.145	1
Lgr5	0.000133151	-2.46745	0.674	0.737	1
B2m	0.001031	-2.47034	0.326	0.529	1
Wfdc12	0.00466315	-2.47365	0	0.16	1
Sp5	0.000745339	-2.49103	0	0.216	1
Rem1	0.00924736	-2.50418	0	0.139	1
P2ry1	0.00736245	-2.50799	0.023	0.186	1
Scg5	0.00147823	-2.53664	0.419	0.564	1
X2510009E07Rik	0.00549151	-2.54012	0.093	0.281	1
P3h3	0.00991232	-2.55839	0.07	0.238	1
Gm43719	0.00189727	-2.55853	0	0.188	1
Gli3	0.00188081	-2.57833	0.209	0.426	1
Hsd11b2	0.00127705	-2.60247	0	0.2	1
Prdm16	0.00123488	-2.6079	0.023	0.242	1
Tacstd2	0.00144988	-2.62078	0.209	0.432	1
Smad3	0.00924838	-2.63319	0	0.139	1
Man1a	2.57632e-05	-2.64017	0.233	0.535	0.464975
Fosl1	0.00479041	-2.65025	0.047	0.226	1
Pla2g4a	0.00837191	-2.67673	0.07	0.24	1
Pou3f2	0.0072241	-2.67941	0	0.147	1
Sdk2	0.00880949	-2.69063	0.023	0.178	1
Gja1	0.00496615	-2.69273	0	0.158	1
Cadps	0.00817692	-2.71335	0	0.143	1
Pdgfc	0.00817543	-2.72592	0	0.143	1
Tsen15	2.9706e-07	-2.73383	0.628	0.776	0.00536133
Lmod1	0.00753474	-2.73443	0.047	0.22	1
Map2	0.000649898	-2.75288	0	0.22	1
X2610027K06Rik	0.00414109	-2.76536	0.023	0.198	1
Ptprt	0.00869673	-2.76805	0	0.141	1
Nme5	0.00426192	-2.78894	0.07	0.265	1
Agr2	0.00716158	-2.79005	0.047	0.22	1
Rsph1	0.00983284	-2.79465	0	0.137	1
X2010315B03Rik	0.00776759	-2.79534	0.023	0.182	1
Ssbp2	0.00308673	-2.80223	0.279	0.446	1
Ssfa2	0.00206549	-2.80619	0.163	0.374	1
Fat1	2.56397e-05	-2.81855	0.302	0.584	0.462745
Frmd3	4.59989e-06	-2.81869	0.302	0.62	0.0830188
Pcdh15	0.00109198	-2.82768	0.14	0.368	1
Pltp	0.0056306	-2.84363	0	0.154	1
Arhgef6	0.00517432	-2.85085	0.14	0.323	1
Tdrd12	0.000135412	-2.85118	0.07	0.339	1
Wnt5a	2.36934e-05	-2.85216	0.186	0.495	0.427619
Ctnnd2	0.00279366	-2.85744	0.326	0.489	1
Lrrc56	0.00980603	-2.8591	0.023	0.174	1
Nr4a2	0.0031642	-2.86149	0.093	0.299	1
Slc16a2	0.00108482	-2.86404	0.256	0.457	1
Gpc4	3.46324e-05	-2.87193	0.302	0.566	0.625046
St6galnac3	0.00678967	-2.87823	0	0.149	1
Gjb2	0.000136251	-2.88593	0.93	0.84	1
Nrxn3	0.000388983	-2.89234	0.14	0.4	1
Gucy1a3	0.00256734	-2.89863	0.07	0.273	1
Lgalsl	0.00262566	-2.90174	0	0.178	1
Olfml2b	0.00436203	-2.90618	0.023	0.2	1
Clic5	0.00111695	-2.9105	0	0.204	1
Nrp1	0.00563044	-2.91884	0	0.154	1
Ttc21a	0.00924679	-2.92035	0	0.139	1
Cpz	1.73809e-05	-2.94079	0.395	0.632	0.313691
Lrrn1	0.000131901	-2.94104	0.186	0.477	1
Mcam	9.4411e-05	-2.95019	0.163	0.438	1
Lmo1	0.00166206	-2.95353	0.047	0.259	1
Pla2g7	0.000694807	-2.96347	0.349	0.541	1
D930020B18Rik	0.00318417	-2.96604	0	0.172	1
Rtn2	0.00948589	-2.96719	0.023	0.172	1
Srgap1	0.00016836	-2.98221	0.14	0.418	1
Rapgef4	0.00271641	-2.99171	0.023	0.214	1
Crabp2	1.0503e-05	-2.99935	0.372	0.606	0.189558
Abcb9	0.0076853	-3.01315	0	0.145	1
Brip1	0.00689906	-3.02513	0.047	0.216	1
Als2cl	0.00277482	-3.02516	0.023	0.214	1
Ano3	0.00437742	-3.03388	0	0.162	1
Rims2	0.00104498	-3.04984	0	0.206	1
Slc20a1	4.90747e-05	-3.05009	0.326	0.578	0.8857
Tmem132d	0.00637967	-3.05294	0	0.15	1
Lmo7	2.4517e-07	-3.06284	0.605	0.774	0.00442483
Tmem125	0.00437791	-3.06528	0	0.162	1
Cacnb3	3.54327e-05	-3.0679	0.233	0.507	0.63949
Sema3a	0.000594536	-3.0734	0.279	0.501	1
Rgcc	0.000927532	-3.08067	0.186	0.402	1
Pcsk6	0.00226767	-3.08224	0.209	0.406	1
Mob3b	0.00185704	-3.09256	0.023	0.226	1
Dusp18	0.00201821	-3.0982	0.14	0.349	1
Hs3st6	0.000277543	-3.09965	0.023	0.277	1
Vwc2	0.0052884	-3.14656	0	0.156	1
Gria3	0.00563057	-3.17942	0	0.154	1
Sema5b	0.00472581	-3.18673	0.186	0.368	1
Zcchc16	0.00637992	-3.21708	0	0.15	1
Cfap54	0.00127695	-3.23236	0	0.2	1
Epha7	0.000142387	-3.24289	0.372	0.56	1
Rbpjl	0.00492965	-3.24996	0.023	0.192	1
Ophn1	0.000785915	-3.2545	0.14	0.364	1
Dusp5	1.18768e-05	-3.2666	0.488	0.683	0.214353
Syngr3	0.00216206	-3.26986	0	0.184	1
Atp1a1	6.14294e-13	-3.27485	0.349	0.824	1.10868e-08
Ttc24	0.00924751	-3.28313	0	0.139	1
Hint1	3.17637e-05	-3.28941	0.047	0.362	0.573271
Fscn2	0.00722202	-3.30526	0	0.147	1
Acss2	0.00498541	-3.34257	0.023	0.196	1
Slco3a1	0.000200799	-3.34263	0.14	0.4	1
Dleu2	0.00235707	-3.3445	0.023	0.218	1
Fcgrt	0.00558973	-3.35521	0.023	0.192	1
Cln6	0.00887791	-3.36168	0.116	0.287	1
P4ha2	0.00501861	-3.36242	0.07	0.261	1
Plce1	0.00246111	-3.36471	0	0.18	1
Nkd1	0.000494906	-3.38959	0.07	0.319	1
Cpxm2	2.00286e-05	-3.40136	0.605	0.705	0.361476
Pdzph1	0.00496638	-3.40788	0	0.158	1
Zfp521	0.00144134	-3.41723	0.047	0.259	1
Dpysl3	0.000130566	-3.42361	0.163	0.438	1
Rnf150	0.000701148	-3.44872	0.047	0.277	1
Tmem26	0.00299407	-3.45022	0.023	0.206	1
Kif26b	1.96217e-05	-3.49736	0.163	0.475	0.354132
Slc16a10	0.00111208	-3.49761	0.07	0.291	1
Khdrbs2	0.00637919	-3.5087	0	0.15	1
Nipal1	0.00722467	-3.51472	0	0.147	1
Tulp2	0.00635379	-3.51604	0.047	0.212	1
Samd14	0.0012319	-3.52343	0.023	0.232	1
Pcp4l1	0.000132337	-3.53118	0.023	0.291	1
Col5a1	0.00318469	-3.54269	0	0.172	1
Cnksr2	0.000746045	-3.55127	0.07	0.303	1
Igf2	0.000781368	-3.56619	0.023	0.248	1
Rab15	2.10413e-05	-3.59016	0.163	0.475	0.379753
Mfng	0.00489607	-3.59502	0.023	0.198	1
Sema3b	0.00427342	-3.63664	0.023	0.202	1
Oat	1.27267e-07	-3.64245	0.372	0.699	0.00229691
Cpa6	0.000124935	-3.64976	0.209	0.471	1
Sel1l3	0.00446477	-3.65225	0.023	0.194	1
Adgrg2	2.77438e-05	-3.66544	0.07	0.39	0.50072
Fam20c	0.000630485	-3.70166	0.07	0.307	1
Tex15	0.00826697	-3.72488	0.047	0.208	1
Zcchc12	0.00280091	-3.72938	0	0.176	1
Rbms3	4.94271e-05	-3.7493	0.047	0.341	0.892061
Filip1	0.000332768	-3.75999	0.07	0.317	1
Otol1	0.000488158	-3.77174	0.023	0.257	1
Gprin3	0.000913322	-3.77391	0	0.21	1
Slit2	0.000400381	-3.793	0	0.234	1
Arid5a	0.00136482	-3.79424	0	0.198	1
Lgals1	7.62685e-07	-3.84197	0.233	0.574	0.0137649
Sncg	0.0086966	-3.88424	0	0.141	1
Pdzrn3	0.00722455	-3.90231	0	0.147	1
Apba1	0.0076863	-3.91126	0	0.145	1
Palld	0.00136475	-3.92374	0	0.198	1
Slco5a1	0.000650096	-3.96127	0	0.22	1
Fgf3	0.00270974	-3.97985	0.116	0.313	1
Net1	8.00246e-05	-3.99163	0.326	0.574	1
Rbm24	0.00011349	-4.00463	0.047	0.321	1
Cfap43	0.000307497	-4.00576	0.023	0.269	1
Fam184b	0.000142172	-4.01579	0.047	0.321	1
Slc14a1	0.000528901	-4.02109	0	0.226	1
Fam20a	0.00215212	-4.03314	0.023	0.216	1
Nr2e1	0.00230707	-4.03962	0	0.182	1
Ctgf	3.28181e-05	-4.04653	0.372	0.61	0.592301
Ccnd1	0.00222678	-4.04991	0.488	0.584	1
Pthlh	0.000650227	-4.08629	0	0.22	1
Chrdl1	0.000346863	-4.17477	0.093	0.339	1
Ldb2	0.000581928	-4.18014	0.023	0.255	1
Socs3	4.44145e-05	-4.28269	0	0.293	0.801593
Akap12	0.000299847	-4.31407	0.116	0.364	1
Tmem132c	0.000155664	-4.33984	0.023	0.287	1
Lypd6	8.72242e-05	-4.35122	0.093	0.37	1
Tbx2	3.93251e-05	-4.44436	0.116	0.406	0.709739
Alcam	0.00231806	-4.45032	0.047	0.242	1
Abi3bp	0.000139693	-4.4558	0.093	0.358	1
Pak3	0.000368995	-4.50085	0.047	0.295	1
Clec14a	0.00280075	-4.50393	0	0.176	1
Efemp1	0.00177709	-4.54648	0	0.19	1
Ier3	0.000600399	-4.58067	0.023	0.251	1
Mfap4	0.00216196	-4.59292	0	0.184	1
P4ha3	1.05822e-06	-4.59485	0.186	0.533	0.0190988
Clic6	0.000123419	-4.59979	0.023	0.293	1
Eml1	0.00202554	-4.60986	0	0.186	1
Gal3st4	0.00200696	-4.64046	0.093	0.293	1
Robo2	7.69273e-06	-4.67429	0.023	0.36	0.138838
Sema3d	0.000284247	-4.70341	0.116	0.362	1
Col1a2	0.00924897	-4.72797	0	0.139	1
Lypd6b	1.52666e-05	-4.77942	0.14	0.45	0.275532
Gad1	0.000286761	-4.79348	0.047	0.297	1
Cdo1	2.04875e-07	-4.79586	0.163	0.541	0.00369759
Mmp2	0.000746921	-4.82664	0.186	0.396	1
Tmem200a	0.00010707	-4.97336	0.116	0.386	1
Otoa	0.00425761	-4.97488	0.14	0.319	1
Ppp1r14c	0.000125345	-5.05093	0.093	0.362	1
Rasl11b	6.16928e-05	-5.06693	0.093	0.376	1
Lamb1	0.000493582	-5.09609	0	0.228	1
Itpr3	0.00528848	-5.34045	0	0.156	1
Arc	0.000124588	-5.50826	0.047	0.317	1
Tmem255b	0.00983385	-5.6454	0	0.137	1
Smpx	1.9873e-07	-5.67818	0.116	0.509	0.00358668
Syt1	2.07357e-10	-5.70606	0.14	0.624	3.74238e-06
Dcn	9.05953e-07	-5.83176	0.163	0.515	0.0163506
Tnfrsf19	8.87921e-09	-5.87683	0.116	0.56	0.000160252
Pcolce2	3.32838e-06	-5.91685	0.093	0.436	0.0600706
Chst2	1.25265e-07	-5.99344	0.163	0.547	0.00226078
Fbln5	0.0076867	-6.00872	0	0.145	1
Matn4	4.6795e-05	-6.03124	0.116	0.406	0.844556
Smoc2	0.00361884	-6.10405	0	0.168	1
X1500015O10Rik	0.00319003	-6.29621	0.116	0.313	1
Lum	1.1295e-10	-6.42331	0.163	0.651	2.03853e-06
Dpysl2	1.89161e-15	-6.44548	0.233	0.798	3.41399e-11
Col18a1	7.17498e-12	-6.47092	0.163	0.677	1.29494e-07
Pou4f3	0.00924821	-6.58511	0	0.139	1
Gas7	0.00768653	-6.62742	0	0.145	1
Lhfpl5	0.00983385	-6.81506	0	0.137	1
Ano1	2.76545e-10	-7.05825	0.14	0.624	4.99108e-06
Cnmd	6.16534e-06	-7.41797	0.14	0.461	0.111272
Gjb6	3.10164e-08	-7.78618	0.14	0.552	0.000559784
Ccer2	0.00768579	-7.8896	0	0.145	1
Fabp7	2.1549e-07	-7.93177	0.14	0.523	0.00388917
Calb1	0.00361904	-8.14589	0	0.168	1
Sparcl1	1.49055e-09	-8.58875	0.163	0.614	2.69015e-05
Gsn	1.56201e-09	-8.7209	0.14	0.596	2.81911e-05
Mia	4.536e-09	-9.05955	0.163	0.592	8.18657e-05

### Sheet: Cluster6(Hair cells)
Seurat_cluster 6 (Hair cells)
Gene	p_val	avg_log2FC	pct.1	pct.2	p_val_adj
Lhfpl5	1.13586e-74	9.72387	1	0.057	2.05e-70
Chrna10	1.57729e-76	8.56296	0.975	0.047	2.8467e-72
Pou4f3	1.74483e-73	8.21206	1	0.059	3.14907e-69
Nefm	1.66137e-64	8.08096	0.975	0.075	2.99845e-60
Tmem255b	1.4309e-74	7.97831	1	0.057	2.58248e-70
Fer1l6	9.45369e-55	7.90627	0.775	0.045	1.7062e-50
Pvalb	1.45041e-78	7.77163	1	0.049	2.6177e-74
Nefl	3.96094e-51	7.76205	0.75	0.047	7.1487e-47
Tomt	2.63851e-64	7.75899	0.925	0.061	4.76198e-60
Gm21541	5.77423e-45	7.75884	0.675	0.043	1.04213e-40
Otof	9.06417e-66	7.74023	0.9	0.051	1.6359e-61
Ecel1	2.35124e-49	7.70929	0.75	0.051	4.24351e-45
Rasd2	7.34478e-62	7.62378	1	0.091	1.32559e-57
Chrna9	9.79798e-68	7.59206	0.925	0.053	1.76834e-63
Slc52a3	3.37414e-62	7.42568	1	0.089	6.08966e-58
Faim2	3.50086e-61	7.3926	0.85	0.049	6.31834e-57
Kncn	3.50502e-61	7.37248	0.85	0.049	6.32585e-57
Dlk2	5.07228e-75	7.28666	1	0.055	9.15445e-71
Clrn1	2.42593e-72	7.28495	0.975	0.055	4.37833e-68
BC030867	1.19888e-68	7.28246	0.925	0.051	2.16374e-64
Ush2a	1.68454e-74	7.26179	1	0.057	3.04025e-70
Dll3	1.75256e-69	7.21348	0.95	0.055	3.16302e-65
Grxcr2	5.69696e-65	7.20897	0.875	0.047	1.02819e-60
Fcrlb	2.04056e-51	7.17267	0.7	0.035	3.68281e-47
R3hdml	9.82173e-67	7.07659	0.925	0.055	1.77263e-62
Nrsn1	1.35484e-47	7.0652	0.7	0.043	2.44522e-43
Ap3b2	6.26155e-64	7.06336	0.875	0.049	1.13008e-59
Crmp1	2.51151e-71	6.99512	0.95	0.051	4.53278e-67
Grp	2.09601e-65	6.98176	0.925	0.057	3.78288e-61
Lhx3	1.46668e-74	6.97954	0.975	0.051	2.64706e-70
Camk2b	2.19203e-64	6.96036	0.975	0.075	3.95618e-60
Myo15	9.03436e-64	6.93104	1	0.085	1.63052e-59
Mindy4b.ps	1.17327e-56	6.91054	0.775	0.041	2.11752e-52
Ppp1r27	6.75683e-66	6.88591	0.9	0.051	1.21947e-61
Mkrn2os	3.42142e-50	6.86878	0.75	0.049	6.17498e-46
Ccer2	1.15786e-70	6.86866	1	0.065	2.0897e-66
Chrna1	8.676e-48	6.73584	0.675	0.037	1.56584e-43
Cdh23	2.58867e-78	6.73452	1	0.049	4.67203e-74
Cfap206	1.37733e-62	6.65576	0.9	0.057	2.48581e-58
Grxcr1	1.24775e-76	6.60247	0.975	0.047	2.25193e-72
Myo7a	9.43837e-68	6.5384	0.975	0.065	1.70344e-63
Gfi1	9.10328e-59	6.53783	0.775	0.037	1.64296e-54
Casz1	1.59753e-72	6.53126	1	0.061	2.88323e-68
Ptprq	4.11543e-64	6.52263	1	0.081	7.42753e-60
Dfnb59	8.17084e-46	6.4976	0.675	0.041	1.47467e-41
Myo3a	1.62329e-71	6.47975	0.925	0.045	2.92971e-67
Xirp2	5.64463e-63	6.4717	0.85	0.045	1.01874e-58
Gm30191	2.67956e-56	6.46599	1	0.112	4.83607e-52
Chga	2.36821e-57	6.45481	0.925	0.079	4.27414e-53
Kcna10	1.72041e-51	6.44369	0.625	0.022	3.10499e-47
Chgb	3.20843e-58	6.40635	0.85	0.055	5.79057e-54
Apba1	1.61257e-70	6.39982	1	0.065	2.91036e-66
Card10	1.60875e-49	6.39133	0.825	0.071	2.90346e-45
Galnt9	7.65175e-55	6.37556	0.75	0.039	1.38099e-50
Dnaic2	2.129e-68	6.36585	0.95	0.057	3.84241e-64
Tcerg1l	1.94461e-75	6.36393	0.95	0.043	3.50964e-71
Miat	3.89883e-60	6.35994	0.975	0.087	7.03662e-56
Atoh1	4.12834e-64	6.34422	0.975	0.073	7.45082e-60
Barhl1	2.87549e-79	6.3342	1	0.047	5.18968e-75
Homer2	4.08106e-55	6.27931	0.825	0.055	7.3655e-51
Fstl4	1.27116e-61	6.27306	0.875	0.053	2.29418e-57
Rph3a	1.83468e-68	6.25502	0.925	0.051	3.31124e-64
Tmem173	1.47731e-56	6.22774	0.85	0.059	2.66625e-52
Mslnl	1.3545e-31	6.19171	0.525	0.039	2.4446e-27
Dynlrb2	1.09305e-70	6.18978	0.925	0.047	1.97274e-66
Stmn3	1.55818e-57	6.14656	0.775	0.039	2.8122e-53
Cib2	7.73433e-30	6.12755	1	0.441	1.39589e-25
Espnl	5.65261e-72	6.12659	0.975	0.055	1.02018e-67
Pifo	5.20348e-56	6.11962	0.75	0.037	9.39124e-52
Ttc24	1.54717e-69	6.11043	0.975	0.061	2.79233e-65
Loxhd1	2.45489e-69	6.08208	0.925	0.049	4.43058e-65
St8sia3	1.29568e-58	6.07462	0.775	0.037	2.33844e-54
Fscn2	9.64789e-44	6.07105	0.8	0.083	1.74125e-39
Thsd7b	1.78409e-61	6.0654	0.975	0.081	3.21992e-57
Itpr3	2.65403e-49	6.03546	0.875	0.087	4.79e-45
Gm32742	1.35793e-51	6.01963	0.625	0.022	2.4508e-47
Espn	1.08924e-49	5.98596	1	0.146	1.96586e-45
Bdnf	1.76461e-54	5.98452	1	0.118	3.18478e-50
Drc3	1.03637e-55	5.96883	0.925	0.083	1.87045e-51
Kcnmb2	1.74446e-54	5.95015	0.775	0.045	3.1484e-50
Slc39a2	1.53454e-24	5.93597	0.425	0.033	2.76954e-20
Cfap52	1.06012e-57	5.92731	0.75	0.033	1.91331e-53
P2rx3	3.73898e-43	5.92662	0.675	0.047	6.74811e-39
Sncg	3.10745e-64	5.8925	0.95	0.065	5.60833e-60
Plscr5	7.54179e-67	5.84475	0.875	0.043	1.36114e-62
Snap25	1.58076e-61	5.7785	0.825	0.041	2.85296e-57
Anxa4	7.34482e-30	5.77362	1	0.441	1.32559e-25
Calb2	3.76718e-56	5.75604	0.875	0.065	6.79901e-52
Cplx1	2.28154e-56	5.74106	0.775	0.041	4.11773e-52
Ttc21a	2.68355e-62	5.73585	0.925	0.065	4.84327e-58
Rdh12	2.44593e-44	5.72599	0.75	0.063	4.41442e-40
Mfng	6.35376e-54	5.68594	1	0.12	1.14673e-49
Sstr2	5.33057e-42	5.6626	0.7	0.055	9.62061e-38
Pgam2	1.02783e-34	5.65456	0.525	0.031	1.85502e-30
Ccdc65	3.9591e-51	5.64827	0.8	0.059	7.14538e-47
Atp2b2	7.52774e-63	5.64724	0.9	0.055	1.35861e-58
Mycbpap	1.64375e-33	5.59486	0.7	0.083	2.96664e-29
Strip2	3.14121e-54	5.58158	0.825	0.055	5.66926e-50
Obscn	7.90287e-45	5.55364	0.675	0.043	1.42631e-40
Tcp11	1.47823e-36	5.54564	0.625	0.051	2.66791e-32
Palm3	6.45698e-58	5.51823	0.85	0.055	1.16536e-53
Pkn3	1.05328e-43	5.51699	0.725	0.057	1.90096e-39
Insc	1.23563e-56	5.51508	0.925	0.077	2.23006e-52
Lrtm2	7.9105e-42	5.48666	0.6	0.033	1.42769e-37
Gnmt	1.42117e-43	5.45077	0.8	0.081	2.56493e-39
Kcnh7	6.66745e-49	5.44585	0.75	0.051	1.20334e-44
Gpr156	5.42347e-75	5.41539	0.95	0.043	9.78828e-71
Slc7a14	1.16923e-48	5.39859	0.6	0.022	2.11022e-44
Kcp	1.39284e-41	5.32811	0.75	0.071	2.51379e-37
Smim5	2.19817e-52	5.32777	0.825	0.063	3.96726e-48
Acbd7	9.78577e-36	5.25541	1	0.285	1.76614e-31
Gdap1l1	1.78431e-58	5.24781	0.8	0.041	3.22033e-54
Jag2	1.44623e-44	5.24615	1	0.173	2.61016e-40
Pnma2	3.45117e-36	5.23686	0.625	0.051	6.22868e-32
Gm2694	1.00135e-58	5.20307	1	0.098	1.80723e-54
Rsph1	3.98146e-43	5.20172	0.775	0.075	7.18573e-39
Syt13	3.36479e-43	5.20096	0.975	0.167	6.07277e-39
Dnajb13	3.62591e-39	5.19892	0.675	0.057	6.54404e-35
Fez1	6.59658e-52	5.19847	0.975	0.112	1.19055e-47
Pdzrn3	8.48932e-65	5.19702	0.975	0.069	1.53215e-60
Lmod1	3.19501e-48	5.17439	1	0.144	5.76636e-44
Kif28	1.38289e-69	5.1601	0.85	0.033	2.49584e-65
Rnf224	9.64458e-48	5.15201	0.65	0.031	1.74065e-43
Mpped2	1.83793e-48	5.14993	0.7	0.039	3.3171e-44
Pdzd7	2.20064e-57	5.12739	0.825	0.049	3.97171e-53
Iqcg	1.6036e-44	5.11009	0.9	0.112	2.89418e-40
Eml1	6.40158e-55	5.09813	1	0.106	1.15536e-50
Eps8l2	4.10215e-40	5.03294	1	0.217	7.40357e-36
Mogat1	6.46127e-64	5.03236	0.95	0.065	1.16613e-59
Fank1	9.2878e-40	5.01987	0.7	0.061	1.67626e-35
Fam19a3	1.84497e-18	5.01903	0.15	0	3.3298e-14
Ccl21a	4.90229e-35	4.98379	0.45	0.018	8.84766e-31
Tmem179	1.40496e-42	4.96671	0.65	0.041	2.53568e-38
Cxcl14	1.7022e-71	4.94867	0.875	0.035	3.07214e-67
Scg3	3.52261e-55	4.94608	0.875	0.065	6.3576e-51
Ckmt1	9.24646e-47	4.94212	0.95	0.122	1.6688e-42
Mgat5b	1.25366e-70	4.93278	0.9	0.039	2.26261e-66
Tpm1	4.52969e-26	4.93105	1	0.764	8.17519e-22
Spag8	3.82802e-42	4.93051	0.8	0.085	6.90881e-38
Fgf8	1.84497e-18	4.92719	0.15	0	3.3298e-14
Gm11837	7.82855e-29	4.92152	0.6	0.067	1.4129e-24
Smim18	2.97118e-58	4.91109	0.75	0.033	5.36238e-54
Fam81b	1.57712e-57	4.90787	0.725	0.03	2.84638e-53
Rtn4rl2	6.99947e-80	4.89922	1	0.045	1.26327e-75
Cdc25b	8.19009e-40	4.89852	0.875	0.12	1.47815e-35
Eya2	1.37919e-30	4.89814	0.55	0.047	2.48917e-26
Cacna1d	5.0495e-32	4.8894	0.825	0.152	9.11333e-28
Tmem178b	3.49837e-45	4.87714	0.75	0.059	6.31385e-41
Scn1b	2.67566e-50	4.87494	0.7	0.037	4.82903e-46
Gdap1	2.7787e-53	4.87174	0.8	0.051	5.01499e-49
Plin5	7.14194e-43	4.84944	0.75	0.065	1.28898e-38
Gpr152	3.85172e-35	4.84035	0.45	0.018	6.95158e-31
Drc1	3.68403e-48	4.83946	0.75	0.051	6.64894e-44
Pcp4	1.30843e-29	4.83673	1	0.451	2.36146e-25
Evl	1.01374e-33	4.83142	1	0.321	1.82959e-29
Sult4a1	5.22423e-45	4.82676	0.8	0.073	9.42869e-41
Maats1	7.32063e-41	4.82439	0.55	0.026	1.32123e-36
Spag6l	9.04779e-38	4.82112	0.825	0.108	1.63295e-33
Actn3	4.27498e-37	4.82039	0.6	0.043	7.71548e-33
Cfap65	3.72682e-60	4.81525	0.7	0.022	6.72617e-56
Mlf1	1.01412e-37	4.8144	1	0.234	1.83028e-33
Serpine3	1.79846e-32	4.81298	0.425	0.018	3.24587e-28
Enkur	2.65485e-46	4.812	0.775	0.063	4.79147e-42
Scn11a	1.07372e-38	4.80013	0.5	0.02	1.93785e-34
Gm1322	7.72059e-70	4.78643	0.85	0.033	1.39341e-65
Atp8a2	6.02296e-43	4.76896	0.825	0.087	1.08702e-38
Gpx2	1.0271e-17	4.76772	0.35	0.033	1.8537e-13
X1700007K13Rik	1.72654e-58	4.74022	0.8	0.041	3.11606e-54
Fcho1	5.73998e-43	4.72927	1	0.181	1.03595e-38
Ptgir	1.20816e-28	4.72434	0.4	0.02	2.18049e-24
Khdrbs2	1.56796e-30	4.70203	0.7	0.094	2.82986e-26
Ankfn1	1.48054e-59	4.70094	0.725	0.026	2.67209e-55
Fanca	9.37956e-39	4.70004	0.925	0.156	1.69282e-34
Erich3	2.47094e-38	4.6954	0.75	0.079	4.45955e-34
Paqr9	1.75543e-50	4.69451	0.675	0.031	3.1682e-46
Mapk15	5.16931e-51	4.69345	0.825	0.065	9.32958e-47
Mthfd2	5.42838e-41	4.6829	1	0.185	9.79714e-37
Aknad1	6.62295e-39	4.67715	0.5	0.02	1.19531e-34
Dll4	1.85788e-36	4.67436	0.5	0.024	3.3531e-32
Acss2	1.48893e-41	4.67313	0.9	0.126	2.68721e-37
Kif9	5.37791e-35	4.67227	0.675	0.067	9.70606e-31
Vegfd	4.04342e-39	4.66929	0.525	0.024	7.29757e-35
Mob3b	1.44201e-46	4.65951	1	0.148	2.60253e-42
Naaladl2	1.2837e-35	4.65888	0.6	0.045	2.31682e-31
Dpp10	8.3848e-29	4.65873	0.525	0.045	1.51329e-24
Tnni3k	3.09983e-54	4.64902	0.625	0.018	5.59456e-50
Coro2a	2.88734e-51	4.64848	0.9	0.087	5.21108e-47
Grk1	9.71359e-49	4.60441	0.575	0.018	1.75311e-44
Dscaml1	2.56182e-62	4.5976	0.825	0.039	4.62357e-58
Gm4131	2.16249e-58	4.59516	0.75	0.031	3.90286e-54
B3gnt8	2.63848e-11	4.59379	0.5	0.152	4.76192e-07
Rtn2	3.21034e-41	4.575	0.85	0.106	5.79401e-37
Capsl	1.47161e-35	4.56287	0.775	0.1	2.65596e-31
Ccp110	3.71769e-29	4.56151	1	0.415	6.70969e-25
Cacng5	2.30933e-55	4.55573	0.65	0.02	4.16788e-51
Zfp365	2.4296e-41	4.55168	0.7	0.055	4.38494e-37
Dytn	7.56063e-38	4.54497	0.475	0.018	1.36454e-33
Cel	3.58678e-15	4.54473	0.25	0.018	6.47342e-11
Prph2	4.19393e-46	4.53898	0.55	0.018	7.56921e-42
Chrng	9.15525e-24	4.53756	0.8	0.209	1.65234e-19
Strc	5.54678e-46	4.52857	0.55	0.018	1.00108e-41
Smoc2	5.11812e-52	4.52442	0.95	0.093	9.23719e-48
Lrrc10b	4.3459e-43	4.51748	0.875	0.106	7.84348e-39
Necab2	1.19068e-25	4.4866	0.725	0.136	2.14894e-21
Slc16a5	2.09466e-21	4.48509	0.475	0.055	3.78043e-17
Spef2	2.04393e-45	4.48271	0.7	0.045	3.68889e-41
Dgkg	1.60052e-33	4.4739	0.6	0.051	2.88863e-29
Cfap126	8.85621e-49	4.46942	0.7	0.039	1.59837e-44
Nme5	2.12327e-39	4.46773	0.975	0.193	3.83208e-35
Erich5	4.45029e-39	4.46231	0.5	0.02	8.03188e-35
Tesc	6.84951e-43	4.45124	0.875	0.108	1.2362e-38
Kif27	1.93062e-40	4.44753	0.625	0.039	3.48439e-36
Piezo2	3.63748e-43	4.43215	0.625	0.035	6.56493e-39
Asic1	4.41277e-57	4.42733	0.7	0.026	7.96417e-53
Lgals9	3.0846e-22	4.42526	0.325	0.018	5.56709e-18
Unc5a	6.73701e-42	4.41309	0.575	0.028	1.2159e-37
Rem1	4.67572e-44	4.40266	0.8	0.075	8.43875e-40
Runx1t1	2.4393e-42	4.39917	1	0.175	4.40245e-38
Draxin	3.0873e-29	4.36094	0.575	0.055	5.57195e-25
Serpinb8	8.19035e-20	4.3602	0.3	0.018	1.47819e-15
Pak3	2.34159e-38	4.35624	1	0.219	4.2261e-34
Tnfaip8l1	2.27638e-32	4.34905	0.65	0.069	4.10841e-28
Irx2	7.10743e-47	4.3398	0.625	0.028	1.28275e-42
Calb1	1.55453e-50	4.3326	0.95	0.093	2.80561e-46
Zfp474	1.22284e-33	4.32959	0.45	0.02	2.20699e-29
Morn5	2.57502e-49	4.31681	0.675	0.033	4.6474e-45
Kif21b	3.29104e-32	4.31623	0.425	0.018	5.93967e-28
Plce1	4.77743e-39	4.31504	0.85	0.112	8.62231e-35
Fam92b	2.84982e-28	4.31187	0.575	0.061	5.14335e-24
Rnf182	1.2463e-35	4.30343	0.975	0.236	2.24932e-31
Klhdc7b	1.43271e-54	4.30282	0.625	0.018	2.58575e-50
Rab37	4.97077e-28	4.29804	0.5	0.041	8.97124e-24
Ccdc40	5.8931e-42	4.28486	0.825	0.091	1.06359e-37
Palld	5.6838e-40	4.27422	0.9	0.126	1.02581e-35
Chst4	1.11909e-14	4.26611	0.375	0.053	2.01973e-10
Nppa	1.61151e-31	4.26409	0.45	0.024	2.90845e-27
X2410004P03Rik	1.93567e-28	4.25993	0.4	0.02	3.4935e-24
Nnat	9.29782e-07	4.25835	0.8	0.665	0.0167807
Rin1	2.86489e-31	4.25759	0.55	0.043	5.17055e-27
Eno4	2.38211e-44	4.25531	0.675	0.041	4.29923e-40
Pth1r	2.22857e-22	4.25317	0.475	0.053	4.02212e-18
Cfap69	3.1367e-38	4.25006	0.675	0.057	5.66112e-34
Tas1r1	2.29173e-36	4.22747	0.5	0.024	4.13612e-32
Ccl21b.1	3.08465e-22	4.2188	0.325	0.018	5.56717e-18
Sema5b	3.01743e-32	4.21165	1	0.303	5.44587e-28
Dusp27	6.5788e-26	4.2082	0.35	0.016	1.18734e-21
Slc22a4	2.16234e-47	4.20234	0.6	0.022	3.90258e-43
Fam57b	2.5292e-51	4.19335	0.625	0.022	4.5647e-47
Hes6	2.58494e-27	4.18992	1	0.508	4.66531e-23
Kcnj13	2.22149e-08	4.18244	0.3	0.063	0.000400935
Gm17322	2.19327e-24	4.17478	0.5	0.051	3.95841e-20
Abcd2	6.7587e-25	4.17332	0.525	0.057	1.21981e-20
Myo6	3.82615e-26	4.16842	1	0.781	6.90544e-22
Fam78b	8.7446e-42	4.16733	0.675	0.047	1.57823e-37
Rundc3a	8.25324e-44	4.16658	0.85	0.094	1.48954e-39
Ccdc88b	8.19035e-20	4.13441	0.3	0.018	1.47819e-15
Vwa5b2	9.48895e-35	4.13055	0.8	0.108	1.71257e-30
Tunar	6.18167e-42	4.1272	0.5	0.016	1.11567e-37
Rims2	1.51498e-38	4.12611	0.9	0.134	2.73424e-34
Gm42853	2.22922e-28	4.12222	0.4	0.02	4.02329e-24
Cyp4f39	3.08465e-22	4.11729	0.325	0.018	5.56717e-18
Hecw1	7.43539e-40	4.11048	0.9	0.124	1.34194e-35
Lrrn3	9.43588e-43	4.10513	0.85	0.091	1.70299e-38
Igsf21	2.84681e-10	4.10127	0.175	0.014	5.13793e-06
Ak8	9.84669e-29	4.08636	0.525	0.045	1.77713e-24
Armc3	6.58236e-30	4.08321	0.25	0	1.18798e-25
Twf2	1.25062e-33	4.05185	1	0.293	2.25713e-29
Srrm4	3.1643e-63	4.0482	0.925	0.057	5.71094e-59
Pcsk1	7.08859e-22	4.04654	0.375	0.028	1.27935e-17
Skor1	3.84895e-35	4.04632	0.45	0.018	6.94659e-31
Cdk5rap2	1.67019e-25	4.04242	1	0.47	3.01435e-21
Pacrg	2.99692e-46	4.04052	0.95	0.118	5.40884e-42
Tmem120b	2.82647e-36	4.02903	0.95	0.177	5.10122e-32
Trnp1	2.44677e-35	4.02492	0.875	0.14	4.41593e-31
Ak9	3.95117e-36	4.02273	0.475	0.02	7.13108e-32
Gm16701.1	5.31661e-49	4.01449	0.575	0.018	9.59542e-45
Syt14	6.56559e-24	4.00634	0.825	0.207	1.18496e-19
Gng8	1.17265e-63	4.00344	0.975	0.073	2.11641e-59
Golm1	8.24483e-29	4.00161	1	0.344	1.48803e-24
Tmem41a	8.94112e-35	4.00063	0.925	0.185	1.61369e-30
Gfra4	1.86843e-17	3.98868	0.275	0.018	3.37214e-13
Tekt2	1.73074e-32	3.98419	0.875	0.167	3.12364e-28
X1110017D15Rik	7.03734e-63	3.97991	0.75	0.026	1.2701e-58
Tmem91	1.10846e-33	3.97488	0.825	0.128	2.00054e-29
Ccdc39	5.01739e-36	3.97067	0.85	0.124	9.05539e-32
Cpne9	2.03546e-51	3.96103	0.725	0.037	3.6736e-47
Efna5	3.44196e-19	3.95968	0.875	0.451	6.21206e-15
Smpx	2.83758e-29	3.95424	1	0.437	5.12127e-25
Baiap2l2	1.46505e-50	3.94313	0.8	0.057	2.64412e-46
Neurod6	4.20478e-12	3.94104	0.15	0.006	7.58879e-08
Lmo1	5.08547e-34	3.92839	0.925	0.189	9.17826e-30
Nbas	4.7011e-15	3.92711	0.8	0.348	8.48454e-11
Cln6	1.05809e-36	3.92514	1	0.217	1.90964e-32
Hebp2	2.30441e-28	3.92302	1	0.469	4.159e-24
Tmcc2	2.62326e-27	3.92222	0.85	0.201	4.73446e-23
Dpysl3	2.17914e-27	3.92072	0.975	0.372	3.9329e-23
Pdcd7	4.79188e-15	3.91335	0.525	0.116	8.64839e-11
Wdr63	1.40016e-47	3.90583	0.55	0.016	2.52701e-43
Pak7	2.02308e-23	3.90417	0.35	0.02	3.65125e-19
Ip6k3	1.29412e-11	3.90108	0.2	0.016	2.33563e-07
Gm36028	4.56763e-21	3.89828	0.325	0.02	8.24365e-17
Rbfox3	2.01068e-27	3.89799	0.4	0.022	3.62887e-23
Plekha6	5.81593e-53	3.89469	0.725	0.035	1.04966e-48
Synpo	4.67864e-35	3.89341	0.625	0.051	8.44401e-31
Pcbp3	2.85148e-36	3.88773	0.95	0.177	5.14635e-32
Gpr155	1.57321e-46	3.88176	0.85	0.081	2.83932e-42
Laptm5	9.46696e-36	3.88118	0.725	0.079	1.7086e-31
Galnt13	3.49446e-39	3.85736	0.5	0.02	6.3068e-35
Gpha2	7.65859e-30	3.85703	0.4	0.018	1.38222e-25
Trim36	6.22969e-34	3.85178	0.8	0.112	1.12433e-29
Tjap1	3.58817e-29	3.85084	1	0.398	6.47592e-25
X4930512H18Rik	1.40849e-38	3.84549	0.325	0	2.54205e-34
Selenom	1.54571e-25	3.84411	1	0.754	2.78969e-21
Psph	1.80222e-20	3.83726	0.975	0.709	3.25265e-16
Gpr4	1.9444e-27	3.83493	0.625	0.077	3.50925e-23
Rprm	1.94179e-30	3.8284	1	0.305	3.50454e-26
Ubxn11	7.10109e-28	3.81801	0.825	0.167	1.2816e-23
Parp1	5.66601e-22	3.81637	0.975	0.722	1.0226e-17
Slc43a1	2.06795e-21	3.81187	0.75	0.183	3.73224e-17
Gm37479	4.47595e-52	3.80863	0.625	0.02	8.0782e-48
Samd14	3.62812e-24	3.80086	0.775	0.171	6.54803e-20
Htr3a	5.86341e-09	3.80037	0.225	0.031	0.000105823
Mreg	2.90256e-31	3.79245	1	0.323	5.23853e-27
Stxbp1	1.34947e-30	3.785	0.875	0.175	2.43553e-26
Myt1	9.51637e-43	3.78308	0.525	0.018	1.71751e-38
Cabp2	1.19859e-13	3.78035	0.4	0.065	2.16321e-09
Lrrn2	3.58752e-15	3.7782	0.25	0.018	6.47475e-11
Fn3k	3.07418e-18	3.77727	0.325	0.026	5.54828e-14
Cacna1b	3.53878e-28	3.77434	0.625	0.073	6.38679e-24
Toporsl	5.84099e-13	3.77032	0.125	0.002	1.05418e-08
Srrm4os	4.8345e-21	3.76976	0.325	0.02	8.72531e-17
Oacyl	1.32251e-24	3.76912	0.575	0.071	2.38687e-20
Mns1	4.53199e-24	3.76826	0.7	0.128	8.17933e-20
Smtn	1.87893e-32	3.75465	0.975	0.248	3.39109e-28
Syt7	4.9046e-37	3.74611	0.675	0.059	8.85181e-33
Slc14a1	1.32535e-34	3.74449	0.9	0.154	2.39199e-30
Chrnb4	3.7644e-12	3.74253	0.225	0.02	6.79399e-08
Necab3	6.37953e-15	3.73497	0.275	0.024	1.15138e-10
Rogdi	4.72971e-26	3.71385	1	0.728	8.53619e-22
D930020B18Rik	2.73033e-36	3.71233	0.825	0.106	4.92769e-32
Kcnip3	3.88116e-26	3.70647	0.4	0.024	7.00471e-22
Ppp1r14a	1.25945e-62	3.69723	0.925	0.061	2.27306e-58
Lhfpl4	6.15918e-25	3.69688	0.6	0.085	1.11161e-20
Lrrc73	1.65462e-41	3.69518	0.825	0.085	2.98626e-37
Cd164l2	2.67889e-31	3.69022	1	0.325	4.83485e-27
Ly6h	1.02145e-36	3.68871	0.9	0.152	1.84352e-32
Ttc29	9.33886e-38	3.68623	0.45	0.014	1.68548e-33
Ccdc181	1.52235e-24	3.68392	0.85	0.236	2.74754e-20
Neurl1a	1.23445e-28	3.68337	0.775	0.126	2.22793e-24
Slc6a11	4.56739e-60	3.67754	0.675	0.018	8.24323e-56
Chrnb2	8.55264e-32	3.67418	0.8	0.126	1.54358e-27
Rab15	4.41824e-27	3.66947	1	0.407	7.97403e-23
Blnk	7.94137e-23	3.66481	0.525	0.063	1.43326e-18
AC126459.5	1.8962e-47	3.66396	0.55	0.016	3.42226e-43
Acot7	5.29541e-24	3.64805	0.975	0.506	9.55716e-20
Ccdc151	6.69549e-20	3.6468	0.425	0.045	1.2084e-15
Ube2ql1	5.49104e-21	3.64167	0.325	0.02	9.91022e-17
Scn3b	2.80272e-18	3.63718	0.375	0.037	5.05834e-14
Armc4	1.58585e-29	3.63016	0.525	0.041	2.86214e-25
Ctsf	6.14053e-24	3.62638	0.975	0.469	1.10824e-19
Cfap44	2.69461e-36	3.62467	0.575	0.037	4.86323e-32
Adcy1	1.17686e-15	3.62301	0.425	0.063	2.12399e-11
Efhc1	8.28919e-14	3.62147	0.5	0.112	1.49603e-09
AC123720.1	2.17858e-23	3.62079	0.35	0.02	3.9319e-19
Btbd17	1.85789e-31	3.61622	0.95	0.23	3.35313e-27
Kcns3	7.22471e-24	3.61087	0.725	0.144	1.30392e-19
Slc8a1	1.52919e-28	3.60865	0.4	0.02	2.75989e-24
Rab33a	2.16402e-25	3.60834	0.45	0.035	3.90563e-21
Ica1l	1.86258e-20	3.60504	0.575	0.096	3.36158e-16
Cep85l	1.24334e-25	3.60184	0.9	0.264	2.24399e-21
Art1	1.89244e-63	3.59964	0.9	0.049	3.41547e-59
X1110032F04Rik	2.18779e-21	3.59705	0.35	0.024	3.94852e-17
Gm37834	1.15046e-37	3.59553	0.475	0.018	2.07636e-33
X5730508B09Rik	2.51785e-19	3.5925	0.65	0.144	4.54422e-15
Tmprss7	1.50442e-13	3.58742	0.35	0.049	2.71517e-09
Gm26902	1.18261e-33	3.57865	0.45	0.02	2.13438e-29
Fbxl16	1.02243e-33	3.57813	0.5	0.028	1.84528e-29
Rab3ip	1.87269e-26	3.57183	1	0.537	3.37984e-22
X5330413P13Rik	1.29412e-11	3.56242	0.2	0.016	2.33563e-07
Gm4473	3.14847e-33	3.561	0.725	0.093	5.68236e-29
X4933413G19Rik	4.55027e-27	3.5552	0.55	0.055	8.21233e-23
Calml4	7.19541e-26	3.55493	1	0.746	1.29863e-21
Rims3	4.9062e-16	3.55337	0.25	0.016	8.85471e-12
Lrrc43	4.19238e-15	3.55332	0.25	0.018	7.5664e-11
Ccdc146	7.64959e-30	3.54755	0.4	0.018	1.3806e-25
Myo16	3.91895e-27	3.5442	0.375	0.018	7.07293e-23
Trim45	1.7209e-19	3.53258	0.6	0.11	3.10587e-15
Calm1	6.65544e-26	3.52905	1	0.982	1.20117e-21
Myo1h	7.48609e-30	3.52547	0.8	0.142	1.35109e-25
Msrb3	6.72886e-23	3.52369	0.875	0.28	1.21442e-18
Zfp101	2.92505e-31	3.52152	0.85	0.146	5.27913e-27
X1700001C02Rik	2.30775e-43	3.51903	0.525	0.018	4.16503e-39
Psat1	9.34709e-26	3.51301	1	0.746	1.68696e-21
Spef1	1.10281e-18	3.50952	0.625	0.134	1.99036e-14
Gng3	4.45165e-23	3.50503	0.75	0.169	8.03434e-19
Slc17a8	4.276e-12	3.49141	0.15	0.006	7.71733e-08
Bsn	4.07311e-20	3.4874	0.375	0.031	7.35114e-16
Dcdc2b	6.56309e-20	3.48403	0.35	0.028	1.18451e-15
AC159633.2	2.11737e-23	3.47927	0.4	0.03	3.82142e-19
Mblac2	1.56273e-18	3.47927	0.7	0.181	2.82042e-14
Ggta1	9.21168e-34	3.47371	0.45	0.02	1.66252e-29
Ankrd22	4.28322e-28	3.47276	0.9	0.234	7.73036e-24
Mapk8ip2	6.13359e-21	3.4704	0.4	0.035	1.10699e-16
Nek10	9.102e-34	3.46966	0.475	0.024	1.64273e-29
Hacd3	4.2254e-25	3.46953	1	0.874	7.626e-21
Gm34653	7.88498e-17	3.46238	0.55	0.106	1.42308e-12
B3gnt4	2.53121e-27	3.46142	0.8	0.163	4.56832e-23
Syt2	5.71361e-32	3.45332	0.5	0.031	1.03119e-27
Tmem107	4.75432e-33	3.44737	1	0.28	8.58061e-29
Efcab10	1.91828e-43	3.44724	0.8	0.075	3.46211e-39
Crlf1	4.27318e-42	3.44323	0.675	0.047	7.71224e-38
Ralyl	4.34543e-16	3.44004	0.3	0.026	7.84263e-12
Tmie	1.17625e-25	3.4351	0.9	0.262	2.1229e-21
Dll1	6.52211e-20	3.42769	0.325	0.022	1.17711e-15
Clec18a	5.12554e-27	3.42623	0.975	0.331	9.25057e-23
Chac2	8.47642e-19	3.4248	0.675	0.156	1.52983e-14
Dpp6	1.03509e-24	3.41841	0.375	0.022	1.86813e-20
Ldb3	6.65058e-24	3.41762	0.625	0.093	1.2003e-19
Tmem184a	1.39936e-28	3.41144	1	0.348	2.52556e-24
Cyb5r1	2.30037e-30	3.40869	0.875	0.177	4.15171e-26
Defb25	1.29581e-79	3.40475	0.975	0.039	2.33868e-75
Gm37999	4.76966e-21	3.40372	0.325	0.02	8.60829e-17
Stx1a	8.18564e-20	3.39198	0.675	0.15	1.47734e-15
Slc26a5	8.38303e-14	3.38345	0.225	0.016	1.51297e-09
Gm27196	1.02323e-20	3.38004	0.3	0.016	1.84673e-16
Atp2a3	5.84099e-13	3.37998	0.125	0.002	1.05418e-08
Bcl11b	1.66015e-24	3.3748	0.35	0.018	2.99624e-20
Rbfox2	2.91037e-25	3.36608	0.9	0.254	5.25263e-21
Stard10	4.86219e-25	3.36605	1	0.571	8.77529e-21
Cdkl4	6.00807e-24	3.3625	0.55	0.063	1.08434e-19
Cdyl2	2.48917e-15	3.35832	0.6	0.146	4.49246e-11
Dnase1	4.42466e-14	3.35247	0.625	0.183	7.98563e-10
D7Ertd443e	1.92053e-19	3.34465	0.7	0.167	3.46617e-15
Nrxn3	8.04824e-28	3.33776	1	0.331	1.45255e-23
Elmod1	1.83553e-44	3.33673	0.675	0.039	3.31276e-40
Rnf150	8.76473e-29	3.33294	0.925	0.207	1.58186e-24
Tctex1d1	7.5081e-15	3.32008	0.35	0.043	1.35506e-10
Asic3	6.69073e-11	3.30894	0.4	0.085	1.20754e-06
Neurl1b	2.24187e-18	3.30271	0.5	0.073	4.04613e-14
Ablim2	2.51449e-29	3.29824	0.675	0.085	4.53816e-25
Srrm3	1.85987e-47	3.29672	0.575	0.02	3.3567e-43
X4930452B06Rik	1.14173e-18	3.292	0.725	0.191	2.06059e-14
Hydin	1.20551e-35	3.27758	0.325	0.002	2.17571e-31
X1810041L15Rik	8.98053e-18	3.27451	0.4	0.045	1.62081e-13
Calca	3.94636e-06	3.27196	0.2	0.039	0.0712238
Ttc34	5.78973e-35	3.26679	0.5	0.026	1.04493e-30
Ccdc189	4.35371e-26	3.24982	0.975	0.333	7.85757e-22
Gm36951	1.67558e-29	3.24677	0.4	0.018	3.0241e-25
Pacsin1	6.74891e-24	3.24519	0.975	0.313	1.21804e-19
Kcnn2	4.30301e-19	3.24183	0.425	0.047	7.76607e-15
Pfkp	2.69573e-24	3.23847	0.6	0.081	4.86526e-20
Zmat4	5.59308e-24	3.23441	0.9	0.234	1.00944e-19
Cdkn2d	2.13667e-25	3.2312	0.95	0.35	3.85626e-21
Xpo5	2.78845e-18	3.22332	0.825	0.291	5.0326e-14
Dner	7.67649e-25	3.22199	0.6	0.079	1.38545e-20
Fndc1	1.4006e-07	3.21202	0.15	0.016	0.00252781
Rtn4r	2.84681e-10	3.20907	0.175	0.014	5.13793e-06
Capn3	2.05442e-12	3.20136	0.2	0.014	3.70782e-08
Mfap4	1.51582e-10	3.19983	0.5	0.144	2.73576e-06
Icos	2.84681e-10	3.19749	0.175	0.014	5.13793e-06
Pcdh8	1.62174e-29	3.19348	0.4	0.018	2.92691e-25
Dnaaf1	4.24707e-13	3.19032	0.275	0.03	7.66511e-09
Ercc6	2.26859e-19	3.18998	0.775	0.195	4.09435e-15
Bbs1	3.09924e-21	3.1861	0.6	0.096	5.5935e-17
Wnk2	8.36572e-19	3.18371	0.925	0.354	1.50985e-14
Ttc25	1.28692e-16	3.1817	0.4	0.051	2.32263e-12
Syne4	3.65479e-24	3.1814	1	0.598	6.59616e-20
Gm13373	1.00201e-52	3.17915	0.625	0.02	1.80843e-48
Adgrv1	3.49362e-27	3.17821	0.9	0.205	6.30528e-23
Pih1d2	2.61092e-25	3.17786	0.725	0.122	4.71218e-21
Kif19a	6.62137e-30	3.17164	0.975	0.236	1.19502e-25
Tmtc4	1.13027e-19	3.17029	0.775	0.213	2.03992e-15
Samd11	2.34924e-13	3.16895	0.3	0.035	4.2399e-09
Tex26	2.29762e-29	3.16887	0.475	0.031	4.14675e-25
Drc7	2.4338e-14	3.16335	0.25	0.02	4.39252e-10
Actl6b	1.70193e-32	3.16215	0.4	0.014	3.07164e-28
Gipc3	2.38754e-41	3.16108	0.525	0.02	4.30903e-37
Iffo1	4.90876e-17	3.16095	0.35	0.035	8.85933e-13
Cdc42ep2	3.24164e-14	3.15895	0.425	0.071	5.85052e-10
Cfap61	7.70096e-23	3.15893	0.45	0.041	1.38987e-18
Cpe	6.57682e-23	3.15151	1	0.661	1.18698e-18
X1700016K19Rik	3.05773e-32	3.15007	0.625	0.057	5.51859e-28
Rimbp2	1.41725e-47	3.1412	0.675	0.033	2.55785e-43
Cnih2	2.07771e-19	3.14023	0.775	0.252	3.74985e-15
Ndufaf6	1.2078e-23	3.13838	0.875	0.238	2.17984e-19
Lrrc56	4.90291e-14	3.13763	0.55	0.132	8.84877e-10
Tprn	6.9255e-23	3.13125	0.875	0.26	1.24991e-18
Gm26797	1.97765e-18	3.12988	0.5	0.075	3.56926e-14
Iqub	2.59456e-21	3.12928	0.175	0	4.68266e-17
Prrt3	2.33514e-17	3.12816	0.7	0.177	4.21446e-13
Heg1	3.47939e-13	3.12715	0.675	0.234	6.27961e-09
B3galt5	1.12175e-29	3.12163	0.625	0.063	2.02453e-25
Evc2	8.06599e-19	3.11964	0.775	0.248	1.45575e-14
Ift172	3.43399e-22	3.11887	0.775	0.171	6.19766e-18
Fgf21	7.63524e-11	3.11742	0.2	0.018	1.37801e-06
Tmem151a	2.00204e-13	3.11331	0.25	0.022	3.61329e-09
Adamts13	8.32148e-30	3.10954	0.375	0.014	1.50186e-25
Grm4	8.38313e-14	3.10261	0.225	0.016	1.51299e-09
Hs3st3b1	8.08616e-20	3.10171	0.725	0.173	1.45939e-15
Prkx	2.77116e-24	3.09276	1	0.498	5.00139e-20
Zmynd10	1.29859e-15	3.08746	0.125	0	2.34369e-11
Spata33	1.97441e-22	3.08619	0.725	0.144	3.56342e-18
Cacnb2	8.68699e-19	3.08135	0.6	0.114	1.56783e-14
Ccser2	9.64397e-19	3.08099	0.975	0.667	1.74054e-14
Gm1043	3.63453e-35	3.08039	0.425	0.014	6.5596e-31
Fbxo16	1.61883e-22	3.08011	0.825	0.215	2.92166e-18
Iqca	4.19404e-15	3.07655	0.25	0.018	7.56941e-11
Rims4	2.28975e-22	3.07649	0.35	0.022	4.13255e-18
Gm44220	9.16321e-06	3.07071	0.125	0.016	0.165378
Lrguk	1.47702e-22	3.07002	0.525	0.063	2.66572e-18
Gabrb3	1.74633e-23	3.05795	0.375	0.024	3.15177e-19
Ppp1r32	6.35082e-10	3.05307	0.325	0.061	1.1462e-05
X4930558C23Rik	8.53335e-30	3.04958	0.425	0.022	1.5401e-25
Pdgfra	1.57275e-21	3.04916	0.575	0.083	2.8385e-17
Sgpp2	7.78927e-31	3.04899	0.675	0.077	1.40581e-26
Chst13	5.23615e-21	3.04689	0.65	0.122	9.4502e-17
Prkaa2	1.6616e-22	3.04683	0.95	0.354	2.99886e-18
Rab36	1.55169e-23	3.03952	0.95	0.319	2.80048e-19
Atp2b3	7.88361e-27	3.03699	0.375	0.018	1.42283e-22
Ak1	5.90003e-26	3.0269	0.525	0.051	1.06484e-21
Ankrd24	7.28153e-25	3.02171	1	0.659	1.31417e-20
Plch2	1.62889e-26	3.02095	0.925	0.254	2.93982e-22
Slc18a1	6.78651e-10	3.02056	0.4	0.094	1.22483e-05
Ppil6	1.2548e-19	3.01884	0.6	0.11	2.26467e-15
Fut1	1.64919e-12	3.0178	0.25	0.024	2.97645e-08
Gm12000	8.09716e-34	3.01747	0.425	0.016	1.46138e-29
Btbd11	3.36063e-19	3.01325	0.55	0.089	6.06526e-15
Nhlh1	2.29795e-48	3.01271	0.575	0.018	4.14735e-44
Gm43413	4.47026e-24	3.00779	0.75	0.14	8.06792e-20
Tnc	3.57499e-24	3.00748	0.975	0.474	6.45215e-20
Fbxo36	2.22521e-19	3.00523	0.65	0.136	4.01605e-15
Gm6277	1.55935e-09	3.00194	0.175	0.016	2.81432e-05
Lrrc1	9.00491e-20	3.00094	0.825	0.256	1.62521e-15
Lhx4	1.80237e-13	3.00076	0.25	0.022	3.25292e-09
Cfap77	1.47002e-62	2.99803	0.7	0.018	2.65309e-58
Sytl1	1.62966e-25	2.99528	0.625	0.083	2.94121e-21
Lnx2	3.68665e-18	2.99233	0.8	0.238	6.65367e-14
Ppfibp2	2.23856e-17	2.99226	0.6	0.124	4.04015e-13
Itpk1	1.48163e-18	2.98857	0.9	0.329	2.67405e-14
Hpcal1	7.01733e-25	2.98692	1	0.533	1.26649e-20
Orai2	1.48148e-20	2.96587	0.65	0.12	2.67378e-16
Cd248	6.06648e-21	2.96022	0.325	0.02	1.09488e-16
Fgf11	1.11294e-11	2.95614	0.5	0.128	2.00863e-07
Rbm24	3.21753e-24	2.95572	0.9	0.252	5.80701e-20
Depdc7	1.38984e-20	2.94909	0.55	0.079	2.50838e-16
Fsip1	2.89346e-14	2.94671	0.25	0.02	5.22212e-10
Nmnat3	4.00767e-14	2.94429	0.3	0.031	7.23304e-10
Tom1l2	5.88392e-19	2.93995	0.85	0.281	1.06193e-14
Fam212a	8.19284e-13	2.938	0.375	0.061	1.47864e-08
Cyb5rl	3.6633e-14	2.93621	0.525	0.116	6.61152e-10
Ppat	2.33739e-18	2.93498	0.775	0.228	4.21851e-14
Dnm3	3.56226e-14	2.93246	0.575	0.138	6.42916e-10
Mymx	9.45872e-20	2.9289	0.3	0.018	1.70711e-15
A730017C20Rik	4.48533e-25	2.9254	1	0.687	8.09512e-21
Cldn14	9.52481e-19	2.92367	0.85	0.283	1.71904e-14
Rufy3	1.1778e-20	2.92318	0.85	0.28	2.1257e-16
Oscp1	5.4303e-21	2.9215	0.85	0.248	9.8006e-17
AC131745.2	4.86995e-46	2.91874	0.55	0.018	8.78928e-42
Slc6a17	3.39726e-26	2.91809	0.7	0.104	6.13138e-22
Ccdc103	3.62338e-12	2.91193	0.4	0.075	6.53948e-08
Kif5a	6.49198e-17	2.90303	0.575	0.11	1.17167e-12
Gns	4.06779e-19	2.90129	0.975	0.657	7.34154e-15
Tac4	8.38313e-14	2.8987	0.225	0.016	1.51299e-09
Cyld	2.57257e-18	2.89542	0.875	0.317	4.64298e-14
Slc1a5	7.36195e-11	2.89283	0.35	0.063	1.32869e-06
Cmip	2.70899e-17	2.88329	0.875	0.348	4.88919e-13
Baiap3	2.70148e-25	2.8822	0.4	0.026	4.87563e-21
Lrriq1	1.1176e-12	2.88215	0.425	0.081	2.01705e-08
Slc38a4	0.000785065	2.88116	0.1	0.018	1
Mcoln3	5.28833e-24	2.87024	0.95	0.297	9.54437e-20
Ccdc30	1.42224e-18	2.86996	0.8	0.244	2.56686e-14
Asic4	1.33386e-24	2.86778	0.325	0.014	2.40734e-20
Gad2	9.10101e-13	2.86295	0.1	0	1.64255e-08
B230217C12Rik	9.58278e-08	2.85881	0.275	0.055	0.0017295
Negr1	1.96014e-37	2.85135	0.7	0.061	3.53767e-33
Stac	1.29859e-15	2.848	0.125	0	2.34369e-11
Eno2	1.64448e-14	2.8437	0.5	0.1	2.96796e-10
Ina	3.27875e-08	2.8432	0.15	0.014	0.000591749
Gpr27	2.19867e-13	2.84303	0.45	0.087	3.96816e-09
E2f1	3.40294e-10	2.84057	0.25	0.033	6.14163e-06
Nek11	1.84619e-24	2.83668	0.4	0.028	3.33201e-20
Celsr3	8.2853e-28	2.83026	0.45	0.03	1.49533e-23
Wdr78	6.79779e-18	2.82918	0.65	0.146	1.22686e-13
Wdr31	8.00923e-18	2.82623	0.725	0.179	1.44551e-13
Ppp2r5b	2.23851e-23	2.82352	0.925	0.26	4.04006e-19
Parp6	1.06499e-21	2.8231	0.875	0.258	1.9221e-17
Erc2	2.99828e-20	2.82045	0.7	0.152	5.4113e-16
Armc2	1.52077e-13	2.81678	0.3	0.033	2.74468e-09
Glrx3	2.56333e-20	2.81554	1	0.898	4.6263e-16
Bbof1	3.83897e-32	2.81533	0.575	0.045	6.92857e-28
Il25	4.65315e-15	2.81453	0.25	0.018	8.398e-11
Agfg2	3.67195e-17	2.80802	0.625	0.134	6.62714e-13
X1700003E16Rik	4.75177e-24	2.80145	0.4	0.028	8.576e-20
Ypel1	8.74105e-18	2.80009	0.825	0.272	1.57758e-13
Aacs	3.52904e-17	2.7995	0.825	0.291	6.36922e-13
Foxj1	2.55689e-64	2.79776	0.725	0.02	4.61467e-60
Anks6	2.88927e-12	2.79415	0.45	0.096	5.21455e-08
Tmc2	2.10431e-44	2.79181	0.375	0	3.79786e-40
Dctn1	5.32549e-20	2.79117	0.975	0.604	9.61144e-16
Hip1r	3.54529e-15	2.78401	0.7	0.211	6.39854e-11
Actr3b	2.22742e-11	2.76948	0.475	0.116	4.02004e-07
Cfap54	1.9558e-17	2.76685	0.65	0.148	3.52984e-13
Sars2	1.50995e-11	2.76377	0.65	0.252	2.72516e-07
X2210011C24Rik	4.11951e-46	2.75745	0.55	0.018	7.43489e-42
Gm38240	1.52052e-07	2.75269	0.15	0.016	0.00274423
Pcdh15	2.37135e-23	2.7509	0.95	0.303	4.2798e-19
Scg5	2.13204e-22	2.74893	1	0.518	3.84791e-18
Gm14635	6.58236e-30	2.74416	0.25	0	1.18798e-25
Phtf1os	3.79251e-17	2.74342	0.65	0.152	6.84472e-13
AC132265.1	1.6709e-11	2.74036	0.475	0.116	3.01564e-07
Mfsd6	6.90706e-14	2.74009	0.75	0.289	1.24659e-09
Gpr151	4.65687e-19	2.73677	0.2	0.004	8.40472e-15
Fcna	3.47244e-10	2.73514	0.225	0.026	6.26705e-06
Zfp503	2.17999e-24	2.7319	0.5	0.049	3.93444e-20
Usp20	1.54612e-15	2.73157	0.825	0.339	2.79044e-11
Cbfa2t3	1.15813e-22	2.73116	0.425	0.035	2.09019e-18
Morn1	1.00639e-15	2.72899	0.625	0.156	1.81633e-11
Sema3e	9.75907e-13	2.72786	0.3	0.035	1.76132e-08
Triobp	1.58556e-23	2.72035	1	0.697	2.86161e-19
Olfm1	8.385e-18	2.71913	0.825	0.278	1.51332e-13
Abhd14a	5.82472e-19	2.70939	0.725	0.175	1.05125e-14
Hist1h2bc	3.05041e-07	2.70039	0.675	0.404	0.00550537
Lrp11	6.65026e-13	2.69218	0.625	0.189	1.20024e-08
Calm2	7.97444e-25	2.69139	1	0.992	1.43923e-20
Rpgr	3.26425e-16	2.68627	0.85	0.329	5.89133e-12
Hdac5	2.73258e-19	2.68327	0.925	0.386	4.93176e-15
Mro	1.89288e-09	2.67871	0.2	0.022	3.41626e-05
Fam183b	2.10412e-44	2.67807	0.375	0	3.79752e-40
Cdcp2	6.58091e-30	2.67807	0.25	0	1.18772e-25
Pkhd1l1	5.84099e-13	2.67803	0.125	0.002	1.05418e-08
Wrap73	4.34559e-23	2.67529	0.975	0.384	7.84292e-19
Hrh3	2.91467e-13	2.67238	0.175	0.008	5.26039e-09
Serpinb6a	1.83349e-18	2.67058	0.925	0.557	3.30908e-14
Pdlim4	6.78068e-16	2.66824	0.65	0.161	1.22378e-11
Lgals8	1.69073e-16	2.66375	0.7	0.189	3.05143e-12
2024-09-03	3.07136e-08	2.66237	0.375	0.096	0.000554319
Myo3b	2.14564e-16	2.66141	0.6	0.128	3.87245e-12
Whrn	1.51977e-18	2.65748	0.7	0.173	2.74288e-14
Serhl	3.87775e-16	2.65285	0.925	0.409	6.99857e-12
Cbln1	1.87419e-12	2.65268	0.2	0.014	3.38255e-08
Meig1	1.07039e-33	2.64974	0.5	0.028	1.93183e-29
Bcl2l1	1.30139e-20	2.64892	1	0.772	2.34875e-16
Gm15879	1.84997e-14	2.64755	0.45	0.077	3.33883e-10
Tjp3	4.56331e-23	2.64576	0.875	0.22	8.23587e-19
Pcyox1l	9.40382e-18	2.64486	0.775	0.222	1.6972e-13
Ecm1	1.51905e-08	2.64063	0.225	0.033	0.000274158
Trit1	8.28492e-17	2.63996	0.825	0.281	1.49526e-12
Tango6	1.45231e-10	2.63478	0.55	0.179	2.62113e-06
Cdh13	2.75091e-06	2.63397	0.125	0.014	0.0496484
Wrap53	3.53991e-22	2.63275	0.775	0.163	6.38883e-18
Pcdha11.1	1.07684e-13	2.62077	0.15	0.004	1.94349e-09
Pabpc1l	2.44511e-05	2.61963	0.125	0.018	0.441294
Tekt1	8.21834e-21	2.61954	0.95	0.376	1.48325e-16
Polm	5.39818e-06	2.61896	0.325	0.096	0.0974263
Ubac1	8.88052e-22	2.61307	0.975	0.4	1.60276e-17
Srgap1	8.00203e-22	2.61258	0.95	0.352	1.44421e-17
Sv2a	6.5261e-21	2.61094	0.45	0.047	1.17783e-16
Megf11	2.70265e-06	2.60744	0.3	0.083	0.0487775
Slc25a32	2.76895e-08	2.60697	0.4	0.11	0.00049974
Cnnm2	9.90754e-10	2.60518	0.525	0.171	1.78811e-05
Ch25h	1.29859e-15	2.60288	0.125	0	2.34369e-11
Lrrc9	6.87481e-13	2.59769	0.4	0.069	1.24077e-08
Ralgds	3.4401e-18	2.59703	0.925	0.384	6.20869e-14
Cdkl1	1.84497e-18	2.59694	0.15	0	3.3298e-14
X4930451G09Rik	9.09391e-11	2.59395	0.3	0.045	1.64127e-06
D830039M14Rik	1.7106e-06	2.59384	0.15	0.02	0.0308729
X9330151L19Rik	3.39179e-16	2.59363	0.675	0.165	6.1215e-12
Fhod3	7.46286e-09	2.58691	0.425	0.116	0.00013469
Dctn3	1.19698e-23	2.58682	1	0.813	2.16031e-19
Tnnc2	9.79562e-15	2.58314	0.225	0.014	1.76791e-10
Spsb4	2.06312e-11	2.57929	0.475	0.114	3.72352e-07
Cfap70	1.36663e-16	2.57445	0.525	0.093	2.46649e-12
Hsph1	3.32864e-21	2.57281	0.925	0.309	6.00753e-17
Tgfb1i1	0.000251755	2.57121	0.275	0.1	1
St3gal5	2.75337e-22	2.56817	1	0.618	4.96928e-18
D230017M19Rik	7.27457e-14	2.56699	0.55	0.132	1.31291e-09
Casc1	4.08684e-08	2.56116	0.3	0.063	0.000737592
AC115744.1	2.95419e-11	2.54866	0.25	0.028	5.33172e-07
Slc7a8	1.98063e-34	2.54586	0.475	0.022	3.57465e-30
Pdlim1	1.75698e-06	2.54543	0.2	0.035	0.03171
Arhgap24	2.59127e-14	2.54239	0.5	0.1	4.67673e-10
Kcnb1	5.69036e-15	2.53847	0.575	0.124	1.027e-10
Gm36948	2.61086e-27	2.53732	0.275	0.004	4.71209e-23
Mak	1.53975e-14	2.53584	0.35	0.043	2.77894e-10
Gm29666	2.21965e-19	2.53484	0.55	0.087	4.00602e-15
Grid2	9.76821e-15	2.53232	0.3	0.03	1.76297e-10
B9d2	1.38645e-14	2.53223	0.75	0.258	2.50226e-10
Nab1	8.79984e-14	2.52879	0.625	0.173	1.58819e-09
Ccdc68	1.15471e-12	2.52575	0.75	0.297	2.08402e-08
Nacad	6.37402e-18	2.52133	0.35	0.031	1.15038e-13
Rab3a	3.00678e-13	2.52081	0.825	0.388	5.42664e-09
Gsg1l	8.56368e-11	2.51941	0.2	0.018	1.54557e-06
Lyrm9	8.5223e-11	2.51799	0.6	0.205	1.5381e-06
Thop1	9.49377e-18	2.51792	0.875	0.38	1.71344e-13
Fam20c	1.77823e-12	2.51787	0.7	0.256	3.20936e-08
Fam168a	3.40501e-18	2.51778	0.975	0.707	6.14536e-14
X1810019D21Rik	1.8866e-07	2.51723	0.275	0.059	0.00340494
Stom	1.47806e-11	2.51573	0.4	0.079	2.6676e-07
Slco3a1	1.25381e-21	2.51396	0.975	0.333	2.26288e-17
Ormdl3	1.82882e-20	2.51246	1	0.612	3.30066e-16
Sh2d4b	6.07852e-06	2.51055	0.4	0.148	0.109705
Slc39a11	3.34033e-15	2.50701	0.8	0.299	6.02863e-11
Ap3m2	2.06212e-17	2.50633	0.8	0.248	3.72172e-13
Mast1	1.53335e-06	2.50467	0.325	0.094	0.027674
Impdh1	6.7107e-18	2.50371	0.85	0.27	1.21115e-13
Pstpip1	1.53119e-15	2.49683	0.325	0.033	2.7635e-11
Fam98c	2.835e-13	2.47898	0.775	0.303	5.11661e-09
Pip4k2a	8.01341e-16	2.47658	0.7	0.185	1.44626e-11
Gm37437	1.92278e-16	2.47224	0.35	0.035	3.47023e-12
Gm37776	1.36121e-09	2.46843	0.275	0.043	2.4567e-05
Pradc1	7.0595e-18	2.46761	0.825	0.274	1.2741e-13
Intu	1.93897e-12	2.46681	0.6	0.181	3.49945e-08
Gm17018	3.14392e-21	2.46014	1	0.496	5.67414e-17
Elfn2	8.65571e-33	2.45943	0.275	0	1.56218e-28
Herc6	0.000157813	2.45853	0.125	0.022	1
Ccdc114	4.40144e-09	2.45839	0.4	0.1	7.94372e-05
Mmp24	1.50163e-14	2.45696	0.525	0.106	2.71015e-10
Cog1	3.47209e-17	2.44511	0.925	0.4	6.26642e-13
Tmem206	5.90156e-11	2.44386	0.65	0.24	1.06511e-06
Dnaja4	8.96736e-14	2.44275	0.725	0.242	1.61843e-09
Gm45819	5.75614e-07	2.44117	0.375	0.114	0.0103887
Cetn2	1.46869e-23	2.43968	1	0.774	2.6507e-19
Iqcd	1.91787e-15	2.43815	0.4	0.053	3.46138e-11
CT010447.1	0.00136324	2.43762	0.125	0.03	1
Gm26583	7.74884e-24	2.4333	0.525	0.055	1.39851e-19
Gorasp1	6.34728e-14	2.43212	0.8	0.293	1.14556e-09
Mdga1	4.68603e-08	2.43168	0.275	0.053	0.000845735
Gm37110	4.93675e-22	2.43082	0.575	0.083	8.90984e-18
Lurap1l	3.40365e-10	2.42748	0.45	0.116	6.1429e-06
Slc9a9	9.10635e-18	2.42701	0.825	0.268	1.64351e-13
Mrln	1.46198e-46	2.42641	0.625	0.028	2.63858e-42
Cdkl2	6.04559e-16	2.42042	0.875	0.402	1.09111e-11
Mvb12b	1.40643e-15	2.4201	0.725	0.193	2.53832e-11
Cyp46a1	9.65972e-19	2.41865	0.425	0.047	1.74339e-14
Pcp4l1	6.1706e-10	2.4164	0.625	0.242	1.11367e-05
Gm29483	2.2211e-06	2.41604	0.35	0.106	0.0400865
Nanp	4.96024e-07	2.41585	0.425	0.15	0.00895224
Atp6v0a1	4.29548e-14	2.41291	0.875	0.419	7.75249e-10
Gm17259	0.00375553	2.41218	0.15	0.047	1
Cerk	2.94253e-18	2.41033	0.675	0.142	5.31067e-14
Zfp958	0.000290938	2.40909	0.25	0.085	1
Cep19	5.22605e-18	2.40814	0.9	0.327	9.43197e-14
Wdpcp	8.38196e-14	2.4071	0.7	0.224	1.51278e-09
Fam217b	1.54304e-17	2.40673	0.6	0.12	2.78487e-13
Ttll9	1.29853e-15	2.40599	0.125	0	2.34359e-11
Pitpna	3.05508e-20	2.40123	0.975	0.762	5.51381e-16
Cfap53	6.19712e-05	2.40003	0.325	0.118	1
Madd	2.57002e-16	2.399	0.575	0.112	4.63837e-12
Ppfia3	2.4811e-16	2.39667	0.475	0.077	4.4779e-12
Rabl2	1.52125e-15	2.39226	0.825	0.305	2.74555e-11
Ica1	3.71289e-17	2.38844	0.9	0.382	6.70103e-13
Ugp2	1.89382e-18	2.38769	1	0.699	3.41797e-14
Stk33	2.59456e-21	2.38543	0.175	0	4.68266e-17
Cyb561d2	1.18247e-15	2.38445	0.875	0.402	2.13413e-11
Hspa4l	2.31179e-18	2.37779	1	0.537	4.17231e-14
Mbd4	1.86398e-10	2.37686	0.475	0.124	3.3641e-06
Rad52	0.000205557	2.37666	0.3	0.108	1
Ksr1	7.30085e-10	2.37374	0.425	0.1	1.31766e-05
Gm10248	5.16369e-15	2.37363	0.25	0.018	9.31943e-11
Gm12669	5.28551e-22	2.3621	0.975	0.498	9.5393e-18
Pclo	3.46452e-11	2.3569	0.625	0.211	6.25277e-07
Gm37064	3.68806e-22	2.35576	0.325	0.018	6.65621e-18
Gm4419	1.08903e-14	2.35406	0.4	0.059	1.96549e-10
Scx	2.21676e-11	2.34304	0.35	0.059	4.00081e-07
Rhpn1	1.64107e-17	2.34211	0.95	0.567	2.96181e-13
Prkag2	2.06729e-18	2.33612	0.875	0.319	3.73104e-14
Ppm1j	8.45554e-07	2.33611	0.125	0.012	0.0152606
Fam212b	2.04263e-14	2.33537	0.525	0.108	3.68654e-10
Hps4	2.25974e-14	2.33343	0.9	0.39	4.07838e-10
Fam124a	1.98996e-11	2.33304	0.6	0.189	3.59148e-07
Tmem254c	2.1606e-16	2.33131	0.925	0.671	3.89945e-12
Fam167a	1.47533e-17	2.32947	0.3	0.022	2.66267e-13
Mpc1	2.40243e-16	2.32711	0.975	0.768	4.3359e-12
Lrrc20	3.74837e-07	2.32157	0.475	0.167	0.00676505
Aldh3b1	2.94772e-11	2.31862	0.35	0.059	5.32005e-07
Inpp5j	9.06723e-12	2.3155	0.5	0.118	1.63645e-07
Tmem25	0.000178726	2.31242	0.25	0.081	1
Grpel2	9.88412e-16	2.31139	0.875	0.366	1.78389e-11
Acd	8.3913e-19	2.30973	1	0.553	1.51446e-14
Mterf4	2.06407e-15	2.30899	0.75	0.22	3.72523e-11
Lca5l	8.65361e-05	2.30838	0.225	0.063	1
Agtpbp1	2.64466e-15	2.30709	0.575	0.122	4.77308e-11
Lekr1	4.78353e-18	2.30548	0.65	0.132	8.63331e-14
Asphd2	6.98765e-10	2.3046	0.3	0.049	1.26113e-05
Snrnp25	1.92906e-17	2.30209	0.9	0.406	3.48156e-13
Coro2b	6.11599e-15	2.30095	0.775	0.234	1.10381e-10
Spa17	1.30963e-19	2.29965	0.675	0.14	2.36362e-15
Jakmip1	5.49764e-05	2.29945	0.175	0.037	0.992215
Ric8b	1.2715e-17	2.29932	0.975	0.413	2.2948e-13
Bbs5	8.7437e-17	2.29816	0.775	0.224	1.57806e-12
Pla2g16	3.97832e-18	2.29343	0.975	0.404	7.18007e-14
Ik	3.14862e-22	2.28934	1	0.778	5.68264e-18
Kdm4b	4.34786e-16	2.28843	0.975	0.504	7.84701e-12
Awat2	4.98979e-05	2.28824	0.15	0.028	0.900557
Rfx2	1.17513e-06	2.28788	0.2	0.035	0.0212088
Rassf3	3.71029e-21	2.28631	0.625	0.098	6.69633e-17
Tmem254b	7.64917e-18	2.28453	1	0.744	1.38052e-13
Cthrc1	9.18825e-15	2.28425	0.475	0.083	1.65829e-10
Stbd1	9.0852e-06	2.28422	0.225	0.051	0.16397
Gm20554	1.87417e-12	2.28038	0.2	0.014	3.38251e-08
Disp2	1.77661e-18	2.27857	0.3	0.02	3.20643e-14
Gm8765	1.74043e-41	2.27798	0.35	0	3.14112e-37
AC115910.1	1.58281e-16	2.27722	0.4	0.049	2.85666e-12
Spock2	1.72858e-14	2.27564	0.7	0.207	3.11973e-10
Gm10643	6.13903e-06	2.27512	0.425	0.163	0.110797
Pcnx4	6.11506e-12	2.27248	0.625	0.201	1.10365e-07
Lactb	5.0182e-13	2.27023	0.625	0.181	9.05684e-09
Msra	8.07755e-12	2.26884	0.625	0.203	1.45784e-07
Shc2	1.25217e-09	2.26742	0.55	0.177	2.25992e-05
Slc7a4	6.35165e-13	2.26416	0.8	0.325	1.14635e-08
Tmem254a	4.05601e-12	2.264	0.85	0.415	7.32029e-08
Tmem183a	4.11212e-16	2.26286	0.95	0.61	7.42156e-12
Ttll3	2.68857e-11	2.26143	0.725	0.313	4.85232e-07
Dync2h1	9.49875e-18	2.26009	0.925	0.344	1.71433e-13
Sybu	0.000107357	2.25986	0.225	0.063	1
Dyx1c1	1.61615e-16	2.25978	0.475	0.073	2.91683e-12
Cdc7	0.000445583	2.25272	0.2	0.059	1
Ryr2	7.76347e-09	2.25172	0.175	0.018	0.000140115
Zfp276	6.00287e-17	2.24904	0.925	0.368	1.0834e-12
Hs3st6	6.44547e-14	2.24649	0.7	0.222	1.16328e-09
Gm20646	0.000103905	2.24604	0.25	0.079	1
Gtf3c4	1.99139e-12	2.24503	0.7	0.246	3.59406e-08
Camk2n1	1.71561e-12	2.24498	0.5	0.114	3.09633e-08
Gnaz	7.59941e-08	2.24367	0.55	0.215	0.00137154
Cables1	4.24955e-06	2.24313	0.175	0.03	0.0766959
X2810029C07Rik	2.03022e-12	2.24014	0.45	0.091	3.66413e-08
Ift27	3.5037e-20	2.23785	0.975	0.4	6.32348e-16
Flii	4.52956e-12	2.23666	0.8	0.346	8.17495e-08
AI413582	9.14504e-17	2.23562	0.875	0.366	1.6505e-12
Hsd17b7	1.30722e-14	2.23513	0.825	0.319	2.35928e-10
Dtna	2.08451e-19	2.23398	1	0.717	3.76212e-15
Syp	1.47261e-25	2.23191	0.375	0.02	2.65776e-21
X2310040G24Rik	9.22043e-13	2.23127	0.65	0.191	1.6641e-08
BC022687	2.8168e-20	2.22812	0.95	0.315	5.08376e-16
Fam43a	1.9779e-09	2.22405	0.175	0.016	3.56971e-05
H2.T23	1.38267e-08	2.22374	0.425	0.12	0.000249545
Gm42735	0.00138902	2.22343	0.2	0.065	1
Rpgrip1l	2.25686e-07	2.22303	0.55	0.242	0.00407318
Nxnl2	6.96837e-13	2.2196	0.4	0.067	1.25765e-08
Ly6e	0.00296916	2.21788	0.25	0.106	1
P2rx6	3.20279e-21	2.21731	0.4	0.033	5.7804e-17
D2Bwg1423e	2.15879e-21	2.21683	0.875	0.22	3.89618e-17
X1700012D14Rik	2.5602e-07	2.21379	0.3	0.069	0.00462064
Cep250	1.92064e-10	2.21345	0.525	0.157	3.46636e-06
Gtpbp1	8.93481e-16	2.2057	0.975	0.561	1.61255e-11
Acsl4	3.10867e-19	2.20524	1	0.744	5.61052e-15
Dnah11	1.73889e-08	2.20378	0.1	0.004	0.000313834
Ampd3	9.31338e-11	2.20186	0.4	0.081	1.68088e-06
Fcor	2.06046e-23	2.19971	0.725	0.136	3.71872e-19
Fyb2	0.000715269	2.19793	0.15	0.037	1
Tuba4a	1.78532e-15	2.19476	0.975	0.459	3.22215e-11
Serf1	1.09263e-20	2.19238	1	0.707	1.97198e-16
Pla2g3	2.72522e-05	2.1921	0.15	0.026	0.491848
Ccdc96	6.26091e-13	2.19102	0.275	0.028	1.12997e-08
Sdcbp	5.68309e-20	2.1871	1	0.632	1.02568e-15
X4930470P17Rik	2.12291e-53	2.18691	0.6	0.016	3.83143e-49
Sema7a	1.29853e-15	2.18587	0.125	0	2.34359e-11
Saxo2	9.14182e-13	2.18576	0.45	0.087	1.64992e-08
Ap1ar	3.46693e-16	2.18469	1	0.652	6.25711e-12
Mtf1	1.89068e-12	2.18431	0.8	0.343	3.41229e-08
Frmd6	1.88672e-19	2.18411	0.625	0.112	3.40516e-15
Myo18a	8.76204e-10	2.18078	0.625	0.224	1.58137e-05
Ankrd42	1.7587e-10	2.18056	0.6	0.201	3.1741e-06
Ttc39b	1.92476e-12	2.17895	0.55	0.142	3.47381e-08
Ndel1	5.66294e-19	2.17872	1	0.789	1.02205e-14
Napb	1.42657e-06	2.17751	0.3	0.079	0.0257467
X6330410L21Rik	2.83517e-06	2.17695	0.125	0.014	0.0511692
Snx33	4.85406e-09	2.17581	0.55	0.179	8.76061e-05
Gm42944	2.93006e-11	2.17524	0.2	0.016	5.28818e-07
Slc37a1	3.39598e-09	2.17262	0.325	0.063	6.12907e-05
Clps	2.48806e-47	2.16993	0.4	0	4.49045e-43
Txnrd1	7.16879e-21	2.16375	1	0.748	1.29382e-16
Atp2b4	6.99457e-07	2.15892	0.325	0.087	0.0126238
Peak1	1.479e-10	2.15811	0.725	0.307	2.66931e-06
Plekho1	1.25753e-20	2.15575	0.775	0.171	2.26959e-16
Gm13269	8.38313e-14	2.15538	0.225	0.016	1.51299e-09
Carf	9.85256e-17	2.15469	0.925	0.36	1.77819e-12
Shq1	4.14517e-08	2.15447	0.45	0.142	0.00074812
Zfr2	1.47419e-05	2.1537	0.425	0.173	0.266062
Nos1ap	0.000165498	2.15008	0.45	0.236	1
Dpysl2	3.18313e-19	2.14975	1	0.734	5.74491e-15
AB124611	9.89938e-07	2.14298	0.225	0.043	0.0178664
X6030458C11Rik	9.68864e-16	2.14292	0.85	0.307	1.74861e-11
Galnt18	0.00108491	2.14121	0.15	0.039	1
Ndrg4	2.40687e-11	2.14118	0.625	0.197	4.34392e-07
C2cd2l	1.049e-06	2.13987	0.5	0.22	0.0189324
Unc79	4.06581e-19	2.13495	0.425	0.045	7.33798e-15
Wdr86	5.84082e-13	2.13467	0.125	0.002	1.05415e-08
Katnal2	3.14814e-07	2.13052	0.35	0.093	0.00568177
Mycbp	5.33061e-15	2.13026	0.9	0.407	9.62069e-11
Fbxw4	3.7443e-06	2.12938	0.325	0.096	0.0675772
Nek5	8.13064e-09	2.12583	0.2	0.024	0.000146742
Kit	3.74278e-13	2.12369	0.55	0.128	6.75497e-09
Rab6b	0.000921362	2.12244	0.225	0.077	1
Rsph9	9.9593e-17	2.12139	0.875	0.339	1.79746e-12
Galt	2.90224e-18	2.11811	0.95	0.417	5.23795e-14
Ccdc92	3.79331e-14	2.11289	0.8	0.291	6.84617e-10
Nek2	1.01783e-11	2.11228	0.3	0.039	1.83698e-07
Chchd6	8.89966e-20	2.11207	1	0.518	1.60621e-15
Adcy8	1.3854e-14	2.10864	0.275	0.024	2.50037e-10
Arl4a	2.69159e-18	2.1073	1	0.539	4.85778e-14
Tmem267	8.62025e-05	2.10703	0.275	0.089	1
Rph3al	5.61821e-13	2.10702	0.7	0.219	1.01398e-08
Ccdc138	6.56022e-05	2.10572	0.425	0.193	1
Prkcz	1.95444e-13	2.1043	0.775	0.291	3.52737e-09
Btc	2.84492e-05	2.10154	0.3	0.096	0.513451
X1810008I18Rik	1.87419e-12	2.10127	0.2	0.014	3.38255e-08
Tubb4b	1.00337e-19	2.10125	1	0.819	1.81088e-15
Gm14025	2.61981e-41	2.09819	0.375	0.002	4.72823e-37
Cltb	2.12067e-14	2.0972	0.975	0.65	3.82739e-10
Kndc1	4.18656e-15	2.09357	0.5	0.091	7.5559e-11
Ap1s2	1.36181e-05	2.09252	0.275	0.073	0.245779
Flrt1	1.63587e-08	2.09156	0.275	0.049	0.000295242
Lrch3	1.77147e-16	2.09045	0.9	0.354	3.19715e-12
Eif2ak4	1.32349e-09	2.08888	0.65	0.274	2.38863e-05
Rnf32	1.34305e-05	2.08811	0.35	0.12	0.242394
Cplx2	2.8969e-08	2.08605	0.675	0.303	0.000522833
Cxxc5	4.01323e-15	2.08505	0.95	0.47	7.24308e-11
Pax2	5.06064e-48	2.08179	0.625	0.026	9.13343e-44
AC152827.1	0.00239868	2.08179	0.125	0.031	1
Syn1	1.29859e-15	2.07895	0.125	0	2.34369e-11
Syt4	1.6938e-13	2.07806	0.225	0.016	3.05697e-09
Cep162	3.89944e-18	2.07594	0.85	0.246	7.0377e-14
Kirrel3os	1.24808e-16	2.07542	0.325	0.03	2.25254e-12
Ttc30a1	2.93153e-06	2.07463	0.325	0.094	0.0529083
X1700030J22Rik	7.42655e-12	2.0741	0.225	0.02	1.34034e-07
Bbs2	4.47422e-07	2.07333	0.575	0.256	0.00807508
Cfap58	5.84099e-13	2.07328	0.125	0.002	1.05418e-08
Sfxn4	2.53449e-05	2.07079	0.375	0.144	0.457424
Pkig	8.78421e-22	2.06741	1	0.823	1.58537e-17
Fkbpl	9.4335e-09	2.06297	0.4	0.104	0.000170256
Cars	1.7739e-17	2.06039	1	0.573	3.20154e-13
Dach1	9.62623e-12	2.0587	0.575	0.152	1.73734e-07
Cpeb3	1.1715e-07	2.05746	0.325	0.077	0.00211432
Fam172a	3.22843e-16	2.05727	1	0.797	5.82668e-12
A930009A15Rik	9.5907e-15	2.05573	0.6	0.142	1.73093e-10
Uckl1	1.09337e-10	2.05484	0.725	0.305	1.97331e-06
Frmd5	2.33721e-07	2.0539	0.15	0.016	0.0042182
Polr3gl	4.48927e-20	2.05371	0.95	0.313	8.10224e-16
Gm904	4.17283e-65	2.05311	0.55	0	7.53112e-61
Plk4	3.20007e-08	2.05273	0.525	0.201	0.000577548
Gm17167	2.06833e-08	2.05244	0.275	0.051	0.000373292
Dbndd1	5.01752e-05	2.05089	0.375	0.154	0.905563
Tspyl5	0.000217097	2.04974	0.35	0.136	1
Zdhhc16	5.34571e-15	2.04949	0.95	0.488	9.64794e-11
Coq4	1.56623e-11	2.0479	0.775	0.343	2.82672e-07
Reep1	1.59286e-06	2.04769	0.5	0.215	0.028748
Cdca3	1.06583e-23	2.04737	0.6	0.081	1.92361e-19
Nphp4	1.59295e-09	2.04474	0.35	0.073	2.87496e-05
Pfkfb4	5.15423e-14	2.04405	0.6	0.15	9.30236e-10
Reep5	1.167e-17	2.04383	1	0.85	2.10621e-13
Fem1a	2.19605e-09	2.04372	0.625	0.252	3.96344e-05
Hrk	4.33185e-11	2.04269	0.55	0.152	7.81813e-07
D430019H16Rik	2.77227e-06	2.04252	0.175	0.028	0.0500339
Psg16	1.84774e-05	2.03734	0.175	0.033	0.33348
Rapgef1	2.19795e-12	2.03678	0.825	0.378	3.96686e-08
Gm45592	5.71743e-08	2.0272	0.15	0.014	0.00103188
Ppm1e	1.3387e-12	2.02565	0.4	0.069	2.41608e-08
X1110018N20Rik	3.94624e-13	2.02379	0.2	0.012	7.12218e-09
Osbpl1a	1.55408e-14	2.0235	0.9	0.394	2.80481e-10
Fads2	6.56788e-15	2.02279	0.875	0.309	1.18537e-10
Dcun1d2	5.88817e-08	2.02259	0.55	0.217	0.0010627
Tldc1	2.87097e-10	2.02188	0.475	0.126	5.18153e-06
Naa40	1.28004e-14	2.02092	0.875	0.337	2.31021e-10
Slc34a3	1.78564e-15	2.01876	0.2	0.008	3.22273e-11
Clrn2	1.84497e-18	2.01792	0.15	0	3.3298e-14
Mfsd10	1.14714e-12	2.01649	0.875	0.435	2.07035e-08
Dnah6	4.06403e-13	2.01574	0.175	0.008	7.33476e-09
Epor	1.73289e-06	2.01331	0.2	0.035	0.0312752
E130308A19Rik	2.11956e-16	2.01259	1	0.778	3.82538e-12
Arl6	8.01388e-15	2.01183	0.9	0.419	1.44634e-10
Gstm7	5.26803e-11	2.01094	0.825	0.439	9.50775e-07
Tmem216	5.35767e-15	2.01086	0.9	0.419	9.66952e-11
Nrep	7.04051e-23	2.01059	1	0.996	1.27067e-18
Ruvbl2	1.23235e-13	2.01024	0.925	0.459	2.22414e-09
Cluap1	1.8923e-11	2.00864	0.8	0.343	3.41523e-07
Cep95	0.000486283	2.00797	0.425	0.22	1
Leng1	2.26401e-10	2.00775	0.675	0.272	4.08609e-06
Cdh15	4.82306e-05	2.00629	0.3	0.098	0.870465
Trappc2	1.52501e-17	2.00584	1	0.504	2.75233e-13
Svbp	1.51069e-20	2.00577	1	0.852	2.72649e-16
Rhbdl1	1.84369e-08	2.00562	0.45	0.134	0.00033275
Uevld	0.000217915	2.0034	0.325	0.13	1
Rsph14	3.70041e-14	1.99796	0.25	0.02	6.6785e-10
Afdn	3.5884e-17	1.99645	1	0.778	6.47634e-13
Eef2k	2.24229e-07	1.99397	0.525	0.207	0.00404689
Gm36947	1.33057e-05	1.99237	0.2	0.041	0.240142
Nfasc	2.26464e-20	1.99027	0.8	0.183	4.08722e-16
Dlgap3	2.05444e-12	1.98924	0.2	0.014	3.70786e-08
Smim1	1.56379e-12	1.98901	0.825	0.362	2.82234e-08
Gm37090	1.31453e-08	1.98606	0.375	0.091	0.000237246
Mdrl	0.0024239	1.98529	0.125	0.031	1
Ntng2	7.17661e-16	1.98498	1	0.541	1.29523e-11
Bex2	1.94763e-20	1.98176	1	0.776	3.51509e-16
Xylt1	7.12755e-06	1.97616	0.3	0.087	0.128638
Gm44183	1.2704e-14	1.97373	0.5	0.098	2.29282e-10
Rem2	3.44293e-09	1.97321	0.525	0.163	6.2138e-05
Efcab6	7.43933e-27	1.97266	0.4	0.022	1.34265e-22
Galnt7	7.70278e-08	1.97206	0.45	0.15	0.0013902
Grasp	1.58766e-11	1.96919	0.475	0.108	2.86541e-07
Mrps5	1.3228e-14	1.96794	1	0.657	2.38739e-10
Tstd3	0.000176797	1.96563	0.35	0.142	1
Cdk15	1.2085e-07	1.96464	0.4	0.114	0.0021811
Fbxo9	2.65295e-10	1.96424	0.85	0.496	4.78805e-06
X4930570G19Rik	3.40795e-16	1.96341	0.275	0.02	6.15067e-12
Mib2	6.20435e-07	1.96199	0.575	0.242	0.0111976
Blzf1	1.12462e-12	1.96085	0.875	0.417	2.02971e-08
Abcb9	6.12825e-09	1.95967	0.425	0.11	0.000110603
Ahnak2	9.67868e-06	1.95352	0.125	0.016	0.174681
A630052C17Rik	2.38025e-06	1.95164	0.35	0.102	0.0429587
Dock3	4.00658e-08	1.94919	0.225	0.033	0.000723107
Mkl1	1.15363e-08	1.94885	0.55	0.197	0.000208207
Phf21b	0.000399058	1.94855	0.325	0.134	1
X2610507I01Rik	3.53342e-15	1.94846	0.325	0.033	6.37712e-11
Prepl	1.14988e-14	1.94837	0.95	0.522	2.07531e-10
Phtf1	5.03577e-15	1.94608	0.975	0.553	9.08856e-11
Trp53rkb	4.60896e-06	1.94567	0.35	0.11	0.0831826
Cacng2	1.84489e-18	1.94486	0.15	0	3.32965e-14
X9030407P20Rik	3.02656e-06	1.94223	0.25	0.057	0.0546234
Tbc1d16	3.43911e-07	1.94171	0.525	0.215	0.00620691
Colq	1.03025e-08	1.94106	0.15	0.012	0.00018594
Stk11ip	3.56962e-12	1.9378	0.8	0.319	6.44245e-08
Ubn1	3.98894e-15	1.93472	0.975	0.474	7.19924e-11
Artn	2.00711e-07	1.93366	0.275	0.057	0.00362244
Fdft1	1.1014e-11	1.93318	0.95	0.563	1.98781e-07
Wdr24	3.16027e-15	1.93179	0.925	0.4	5.70366e-11
Rnf8	2.94248e-14	1.9279	1	0.581	5.31058e-10
X2510002D24Rik	3.17329e-19	1.92745	1	0.612	5.72716e-15
Abracl	2.21645e-13	1.9269	0.925	0.451	4.00024e-09
Ankrd66	3.62901e-10	1.92086	0.1	0.002	6.54964e-06
Ccdc28b	1.4703e-18	1.91974	1	0.573	2.65359e-14
Vps45	1.43517e-06	1.91804	0.65	0.337	0.025902
Hsdl1	3.1643e-11	1.91711	0.775	0.276	5.71093e-07
X1190005I06Rik	5.79386e-10	1.91468	0.325	0.059	1.04568e-05
Aven	0.00136678	1.91272	0.25	0.1	1
Tmem231	3.38983e-05	1.91171	0.525	0.272	0.611797
Rxra	1.67271e-05	1.91022	0.425	0.173	0.301891
Lpcat3	8.66761e-11	1.90668	0.9	0.535	1.56433e-06
Nectin1	5.31959e-12	1.90662	0.6	0.175	9.6008e-08
Bcl11a	3.68109e-10	1.90429	0.775	0.36	6.64363e-06
A430105I19Rik	1.91077e-07	1.90417	0.325	0.077	0.00344855
Plekhf2	3.36263e-15	1.90347	1	0.642	6.06887e-11
Lasp1	5.35633e-08	1.90186	0.6	0.26	0.00096671
Ccl27a	4.52407e-16	1.90182	0.975	0.652	8.16504e-12
Rhbdf2	7.31309e-07	1.90156	0.45	0.154	0.0131987
Sh2b2	6.88097e-10	1.90122	0.3	0.049	1.24188e-05
Yars	4.96635e-10	1.90095	0.825	0.545	8.96327e-06
Abr	3.76496e-06	1.89996	0.5	0.211	0.06795
Kif17	0.00114821	1.89973	0.2	0.065	1
Hist1h2ac	3.70399e-05	1.89844	0.175	0.035	0.668497
Gnptg	1.24678e-15	1.89645	1	0.541	2.25018e-11
Cyb5r4	1.28328e-13	1.89587	0.95	0.549	2.31606e-09
Atg4c	2.25721e-06	1.89444	0.45	0.167	0.0407381
Cyfip2	9.29383e-14	1.89221	0.975	0.533	1.67735e-09
Lrrc46	6.43573e-07	1.89017	0.15	0.018	0.0116152
Pgm2l1	1.51356e-09	1.88005	0.775	0.366	2.73167e-05
Hist1h1c	1.8497e-07	1.87942	0.5	0.183	0.00333833
AC152065.1	1.29859e-15	1.87774	0.125	0	2.34369e-11
Wdr12	1.0638e-12	1.87662	0.85	0.36	1.91994e-08
Fam131a	1.08618e-07	1.87613	0.375	0.1	0.00196033
Gde1	2.88864e-16	1.87505	0.975	0.811	5.21341e-12
Rell2	8.51437e-12	1.87443	0.375	0.063	1.53667e-07
Bach2	1.19215e-07	1.87413	0.4	0.116	0.00215159
Rpusd1	0.000105684	1.87067	0.375	0.154	1
Atp7b	1.59776e-12	1.86972	0.525	0.12	2.88364e-08
Sptb	1.73445e-07	1.86693	0.675	0.372	0.00313034
Ift22	4.8595e-13	1.86422	0.925	0.524	8.77043e-09
Mindy1	5.86527e-10	1.86322	0.825	0.441	1.05856e-05
Fsd1l	8.23684e-07	1.86291	0.775	0.508	0.0148658
Dnal4	2.30344e-16	1.86286	1	0.571	4.15725e-12
Sarm1	0.000561157	1.86185	0.125	0.026	1
Tmf1	1.00473e-22	1.86084	1	0.955	1.81334e-18
Wwc2	6.97524e-13	1.85957	0.9	0.451	1.25889e-08
Gm43594	0.00182408	1.85639	0.125	0.03	1
Osbpl3	1.41617e-10	1.85569	0.575	0.175	2.5559e-06
Pcgf1	5.03251e-12	1.85545	0.65	0.197	9.08267e-08
Pgf	7.00197e-09	1.85522	0.575	0.207	0.000126372
Idh3a	9.51635e-14	1.85495	0.95	0.661	1.71751e-09
X6530402F18Rik	1.724e-14	1.85364	0.95	0.455	3.11147e-10
Snph	4.96744e-10	1.85208	0.7	0.281	8.96524e-06
Gm3854	0.000184594	1.85187	0.2	0.053	1
Pard3b	6.75996e-10	1.85152	0.65	0.238	1.22004e-05
Dcaf13	8.95822e-12	1.84965	0.875	0.478	1.61678e-07
Dnajc15	1.70241e-14	1.84886	0.975	0.644	3.07251e-10
Nat14	0.00014879	1.84643	0.35	0.148	1
Pnmal2	2.33779e-08	1.84598	0.45	0.128	0.000421924
Lrrc74b	5.33711e-11	1.84554	0.125	0.004	9.63242e-07
Gm32585	1.42805e-11	1.84279	0.2	0.016	2.57735e-07
Las1l	4.53762e-11	1.84099	0.9	0.484	8.1895e-07
Gm6981	2.42714e-05	1.84079	0.15	0.026	0.438051
Adgrg1	0.000126024	1.84079	0.475	0.242	1
A130014A01Rik	0.00017937	1.83959	0.125	0.022	1
Pitpnm1	1.30635e-07	1.83911	0.525	0.207	0.00235769
Sra1	3.87007e-16	1.83835	1	0.756	6.9847e-12
Enkd1	6.48299e-07	1.83796	0.425	0.142	0.0117005
Gm1976	4.85781e-06	1.83632	0.375	0.126	0.0876737
Paxx	1.01407e-09	1.8361	0.75	0.321	1.83019e-05
Rilpl1	0.0056029	1.83454	0.35	0.201	1
Immp2l	5.4057e-09	1.83453	0.55	0.181	9.75621e-05
Tctn3	2.62013e-11	1.83268	0.55	0.146	4.72881e-07
Gm38263	3.48512e-10	1.83227	0.1	0.002	6.28994e-06
Cacna2d2	1.1925e-08	1.83128	0.325	0.069	0.000215222
Camkk2	2.10402e-05	1.83026	0.3	0.094	0.379734
Atg4a	2.00308e-09	1.82925	0.625	0.222	3.61515e-05
Cys1	1.29859e-15	1.82782	0.125	0	2.34369e-11
Dync2li1	2.39437e-14	1.82599	0.925	0.472	4.32136e-10
Asb8	4.2404e-08	1.82571	0.675	0.348	0.000765307
Arl6ip1	1.37059e-15	1.8256	1	0.953	2.47363e-11
Pygo1	4.52842e-10	1.82464	0.725	0.291	8.17289e-06
Anks1	4.61716e-09	1.82154	0.65	0.248	8.33304e-05
A330094K24Rik	1.70763e-09	1.82143	0.175	0.016	3.08193e-05
Tmem138	8.12555e-10	1.82093	0.775	0.337	1.4665e-05
Nek3	0.000784477	1.81858	0.3	0.124	1
AC140264.3	5.29485e-27	1.81709	0.375	0.018	9.55614e-23
Lrrc51	9.26072e-06	1.8155	0.4	0.15	0.167137
Kcnh2	1.61006e-20	1.81447	0.55	0.079	2.90584e-16
Morn2	1.05676e-15	1.81417	0.95	0.478	1.90725e-11
Ahi1	4.32172e-10	1.81345	0.825	0.453	7.79984e-06
Mycl	3.42866e-14	1.81274	0.975	0.537	6.18805e-10
Prkab1	1.50268e-12	1.81261	0.9	0.472	2.71203e-08
Brf2	1.25437e-08	1.81224	0.4	0.102	0.000226389
Tmem70	1.78158e-13	1.81197	0.925	0.472	3.2154e-09
Ppp1r16a	3.00983e-11	1.81191	0.85	0.406	5.43215e-07
Lancl1	1.56697e-14	1.81055	0.975	0.49	2.82807e-10
X1700088E04Rik	2.05132e-12	1.81046	0.9	0.413	3.70222e-08
Grk3	2.57635e-08	1.80984	0.7	0.327	0.00046498
Samm50	5.27445e-17	1.80697	1	0.577	9.51932e-13
Bbip1	1.02607e-15	1.8066	0.975	0.459	1.85185e-11
Prmt6	2.60444e-07	1.80454	0.575	0.242	0.0047005
Ndrg3	1.01795e-11	1.8044	0.925	0.52	1.8372e-07
Lmo7	1.67695e-15	1.8035	1	0.742	3.02657e-11
Dusp18	4.44731e-10	1.8026	0.725	0.301	8.0265e-06
Cyb561	1.55152e-15	1.80175	1	0.494	2.80019e-11
Exosc5	2.52909e-11	1.8005	0.9	0.502	4.5645e-07
Zfp51	2.24616e-06	1.79919	0.275	0.065	0.0405386
Unc45a	3.05382e-12	1.79638	0.9	0.518	5.51153e-08
X6430548M08Rik	3.29068e-11	1.79579	0.375	0.069	5.93903e-07
Trub1	7.78412e-09	1.79376	0.65	0.264	0.000140488
Nrg1	2.14274e-08	1.79307	0.325	0.069	0.000386721
B3galt1	1.22448e-05	1.79302	0.275	0.073	0.220994
Tefm	6.67396e-05	1.79218	0.4	0.165	1
Ddx25	2.25025e-05	1.79073	0.4	0.154	0.406126
Kiz	4.153e-15	1.78902	0.95	0.406	7.49533e-11
Lrrfip1	4.43644e-09	1.78787	0.75	0.37	8.00689e-05
Ttc33	5.57801e-11	1.78415	0.8	0.335	1.00672e-06
Ndufa8	2.06219e-22	1.78285	1	0.909	3.72185e-18
Dgkh	8.6698e-11	1.7789	0.375	0.071	1.56472e-06
Slc37a4	8.85505e-09	1.77829	0.6	0.22	0.000159816
Ube2u	7.06678e-15	1.77813	0.35	0.041	1.27541e-10
Nphp1	2.78273e-11	1.77748	0.8	0.321	5.02227e-07
Fbxw17	8.85512e-09	1.77606	0.6	0.224	0.000159817
Lgi1	2.68627e-29	1.77353	0.475	0.03	4.84818e-25
Gm43398	2.42592e-12	1.77325	0.3	0.037	4.37829e-08
Lysmd4	5.47133e-06	1.77241	0.425	0.156	0.0987466
Pi4kb	2.77394e-07	1.77235	0.675	0.341	0.0050064
Eif2d	2.43716e-12	1.77145	0.925	0.555	4.39858e-08
Sdhaf1	4.19115e-14	1.77095	0.925	0.435	7.56419e-10
Pcgf6	6.96421e-12	1.77012	0.825	0.341	1.2569e-07
Cdk17	9.02002e-08	1.76974	0.625	0.274	0.00162793
Elof1	7.22453e-18	1.76969	1	0.756	1.30388e-13
Trp53rka	1.07761e-07	1.76944	0.6	0.242	0.00194488
Pik3r2	2.14859e-14	1.76901	1	0.618	3.87777e-10
Ulk4	0.000789751	1.76858	0.425	0.222	1
X4930430F08Rik	5.7471e-07	1.76778	0.525	0.205	0.0103724
Rexo4	1.23579e-08	1.76773	0.725	0.341	0.000223036
Gm16432	2.76454e-05	1.76722	0.275	0.081	0.498944
C77080	8.60873e-11	1.76062	0.825	0.362	1.5537e-06
Shroom2	1.03698e-06	1.75739	0.625	0.291	0.0187154
Grwd1	1.45979e-09	1.75361	0.725	0.313	2.63462e-05
Clip4	2.56753e-05	1.75313	0.325	0.106	0.463387
Man2b2	5.26533e-10	1.75013	0.95	0.594	9.50287e-06
Eid1	4.76472e-21	1.74979	1	0.9	8.59936e-17
Fam189b	2.98681e-11	1.74761	0.8	0.335	5.39059e-07
Dlst	3.37351e-15	1.74608	0.975	0.557	6.08851e-11
Ctnnd2	4.31617e-09	1.74344	0.825	0.449	7.78982e-05
Zfp35	3.8845e-11	1.74314	0.55	0.15	7.01074e-07
Cdc42bpa	2.45314e-11	1.74277	0.9	0.524	4.42742e-07
Pnpla3	9.71949e-06	1.73974	0.525	0.256	0.175417
Asns	9.47851e-12	1.73847	0.875	0.457	1.71068e-07
Tceanc	9.35201e-06	1.73639	0.325	0.1	0.168785
Gm7173	2.25024e-05	1.73089	0.25	0.065	0.406123
Mrps6	1.15054e-14	1.7304	1	0.656	2.0765e-10
Gid8	3.79919e-07	1.72938	0.65	0.333	0.00685679
AC124489.2	2.06173e-13	1.72722	0.2	0.012	3.721e-09
Tbc1d2	7.21184e-08	1.72565	0.3	0.063	0.00130159
Cdkn1c	8.8779e-08	1.72441	0.9	0.642	0.00160228
Vps9d1	1.07123e-06	1.72416	0.65	0.317	0.0193335
Uaca	1.7178e-13	1.7212	0.975	0.563	3.10028e-09
Zfp28	0.000241853	1.71788	0.325	0.124	1
Angptl6	0.000116454	1.71704	0.275	0.091	1
Dalrd3	2.50037e-15	1.71421	1	0.831	4.51267e-11
Dock9	2.72479e-06	1.71202	0.75	0.459	0.049177
Sass6	0.000166236	1.71085	0.275	0.093	1
Gas8	6.83811e-15	1.70356	0.95	0.374	1.23414e-10
Ubash3b	7.48256e-11	1.70163	0.875	0.557	1.35045e-06
X2610301B20Rik	5.08516e-10	1.70159	0.875	0.439	9.1777e-06
Nfatc1	0.000228869	1.69976	0.65	0.465	1
Dpf1	8.58708e-06	1.69913	0.2	0.041	0.15498
Tprkb	1.24597e-09	1.69856	0.775	0.372	2.24872e-05
Insm2	8.36366e-07	1.69847	0.125	0.012	0.0150947
X1700029J07Rik	5.823e-06	1.69288	0.55	0.256	0.105093
Wdr34	1.55814e-10	1.69277	0.825	0.409	2.81214e-06
Irak1bp1	1.21625e-09	1.69275	0.725	0.35	2.19509e-05
X2510009E07Rik	5.55033e-07	1.69154	0.575	0.242	0.0100172
Nipal3	1.1998e-06	1.69014	0.575	0.258	0.021654
Osbp	1.17291e-07	1.68805	0.625	0.274	0.00211686
Slc25a29	1.73876e-05	1.68792	0.4	0.154	0.313811
Ccdc74a	8.39734e-14	1.68721	0.6	0.144	1.51555e-09
Tubg2	0.00883117	1.68543	0.225	0.1	1
Ano3	1.23513e-07	1.68438	0.425	0.128	0.00222917
Mgat4b	8.72319e-08	1.68291	0.75	0.411	0.00157436
Efcab1	9.50333e-11	1.68123	0.875	0.557	1.71516e-06
Cdr2	8.13188e-06	1.67934	0.425	0.167	0.146764
Gm37176	1.84497e-18	1.67807	0.15	0	3.3298e-14
Ift122	5.73343e-10	1.67804	0.775	0.337	1.03477e-05
Sfxn3	2.00396e-10	1.67746	0.9	0.5	3.61675e-06
Stc2	3.26183e-09	1.6772	0.45	0.118	5.88696e-05
Mvk	7.74578e-08	1.67643	0.6	0.242	0.00139796
Lrp8	0.000319757	1.6754	0.4	0.179	1
Gm11868	1.9227e-10	1.67412	0.9	0.474	3.47008e-06
Nupl2	3.15006e-07	1.674	0.525	0.195	0.00568523
Zfp697	1.33804e-06	1.67368	0.225	0.043	0.0241489
Zfp871	2.16091e-11	1.67265	0.925	0.543	3.90001e-07
Slx4	3.1388e-05	1.67099	0.25	0.067	0.566491
Srp68	1.16426e-11	1.67057	0.925	0.537	2.10127e-07
Me2	1.58725e-12	1.67007	0.95	0.537	2.86467e-08
Spryd7	1.3634e-11	1.66879	0.775	0.301	2.46067e-07
Trim39	0.00230232	1.66813	0.375	0.201	1
Mknk1	5.14613e-07	1.66734	0.55	0.22	0.00928774
Dusp14	2.16732e-07	1.66277	0.7	0.382	0.00391157
Rps19bp1	1.57235e-10	1.66216	0.875	0.49	2.83777e-06
2024-09-04	6.79032e-06	1.66196	0.425	0.157	0.122552
Rhof	6.94501e-11	1.66053	0.425	0.087	1.25344e-06
Icmt	2.23034e-05	1.66009	0.45	0.185	0.402532
Pawr	1.57594e-05	1.65939	0.525	0.258	0.284425
X1700096K18Rik	4.11287e-05	1.65809	0.425	0.185	0.742291
M5C1000I18Rik	2.32745e-07	1.65548	0.275	0.057	0.00420058
Pcdhac2	1.84489e-18	1.65535	0.15	0	3.32965e-14
Dcdc5	1.73069e-15	1.65478	0.425	0.061	3.12355e-11
Prr15l	2.48848e-11	1.65444	0.925	0.587	4.49121e-07
Wwc1	1.16645e-13	1.65295	1	0.797	2.10521e-09
Dzank1	0.00011756	1.6511	0.3	0.104	1
Ctxn1	1.91103e-13	1.64713	0.95	0.551	3.44903e-09
Vps13d	7.45812e-11	1.64613	0.775	0.315	1.34604e-06
Pknox1	1.10178e-05	1.6451	0.5	0.219	0.19885
Ccm2	9.5364e-10	1.64311	0.85	0.498	1.72113e-05
Mapk12	2.66662e-06	1.64256	0.25	0.055	0.0481272
Psmc1	9.7728e-13	1.64213	1	0.823	1.7638e-08
Otub2	0.000649783	1.63875	0.3	0.122	1
Slc15a4	4.96147e-07	1.63793	0.625	0.297	0.00895446
Pard6a	2.10609e-06	1.63717	0.5	0.199	0.0380107
Jakmip3	3.59838e-24	1.63227	0.2	0	6.49435e-20
Gm12153	1.84497e-18	1.63227	0.15	0	3.3298e-14
Tusc2	8.12008e-13	1.63146	0.975	0.638	1.46551e-08
F8	0.00446282	1.62958	0.3	0.148	1
Kcnh6	3.86788e-15	1.62901	0.975	0.449	6.98076e-11
Ccpg1os	2.45193e-12	1.62897	0.75	0.262	4.42524e-08
Nudc	1.23831e-19	1.62852	1	0.894	2.23491e-15
Dlgap4	2.14398e-09	1.62552	0.975	0.854	3.86945e-05
Ncald	3.28191e-10	1.62509	0.475	0.118	5.92318e-06
Dnase1l2	0.00144974	1.62494	0.125	0.03	1
Gm20683	4.62236e-07	1.62379	0.325	0.083	0.00834243
Zfp710	1.95733e-12	1.62268	0.95	0.504	3.53259e-08
Phf20	1.53387e-12	1.62196	1	0.644	2.76833e-08
Tceal5	1.04081e-07	1.62129	0.4	0.114	0.00187846
Rbm17	5.01933e-16	1.62103	1	0.781	9.05888e-12
Ocm	3.59838e-24	1.62059	0.2	0	6.49435e-20
Ppp2r1b	2.05396e-09	1.62018	0.9	0.6	3.70699e-05
Ip6k2	1.46202e-09	1.61879	0.925	0.581	2.63866e-05
Tph1	6.91372e-13	1.61839	0.125	0.002	1.24779e-08
Rpp25l	9.17429e-06	1.61821	0.475	0.201	0.165578
Lbr	1.24848e-11	1.61752	0.925	0.51	2.25326e-07
Gm3055.1	0.00872247	1.61722	0.225	0.098	1
Nr6a1	0.00361049	1.61659	0.275	0.128	1
Dtwd1	3.59246e-06	1.61625	0.4	0.136	0.0648367
Nadk2	5.95429e-05	1.6141	0.575	0.329	1
Gm19569	0.00724516	1.61249	0.2	0.081	1
Hipk3	8.97136e-08	1.60818	0.75	0.404	0.00161915
X3110082I17Rik	1.17818e-06	1.60489	0.575	0.246	0.0212639
Mgst3	2.29335e-18	1.60479	1	0.909	4.13903e-14
Slc29a3	0.000648191	1.60194	0.4	0.207	1
Acsf3	1.17406e-07	1.6017	0.575	0.224	0.00211895
Gtf3c5	8.40614e-10	1.60162	0.725	0.285	1.51714e-05
Mipep	2.02475e-05	1.60114	0.55	0.274	0.365427
Ccdc13	8.66483e-06	1.5995	0.35	0.112	0.156383
P4htm	1.53794e-06	1.59569	0.55	0.238	0.0277567
Bbs4	3.13999e-10	1.5948	0.8	0.337	5.66705e-06
X1110032A03Rik	2.12188e-10	1.59323	0.925	0.579	3.82957e-06
Gm6741	5.58665e-06	1.59143	0.425	0.157	0.100828
Snhg17	8.00692e-06	1.59123	0.475	0.195	0.144509
Gga3	0.00140774	1.59091	0.375	0.193	1
Zfp385a	4.61794e-07	1.58726	0.525	0.205	0.00833446
Rrp7a	3.37556e-12	1.58672	0.975	0.636	6.09221e-08
Edn2	1.09284e-06	1.5864	0.225	0.043	0.0197236
Nup35	7.54366e-05	1.58573	0.5	0.262	1
Ncan	0.00203032	1.58503	0.25	0.1	1
X6430628N08Rik	1.29853e-15	1.58496	0.125	0	2.34359e-11
Spg21	2.84913e-14	1.58463	1	0.795	5.14211e-10
Tbcc	3.08455e-11	1.58396	0.9	0.474	5.567e-07
Aak1	1.24985e-05	1.58381	0.75	0.463	0.225572
AC148324.1	4.63731e-08	1.58243	0.6	0.256	0.000836942
Nod2	0.000472363	1.5809	0.1	0.016	1
Rps6ka6	0.000118903	1.58086	0.35	0.134	1
Pxmp4	1.55567e-05	1.57841	0.525	0.25	0.280767
Atmin	2.50452e-05	1.57587	0.575	0.303	0.452017
Ints10	4.33928e-11	1.57567	0.925	0.433	7.83153e-07
X1110003F10Rik	6.49704e-07	1.57381	0.15	0.018	0.0117259
Nprl2	1.66187e-07	1.57218	0.675	0.307	0.00299934
Ccdc87	6.09208e-13	1.57005	0.125	0.002	1.0995e-08
Fdps	1.32528e-11	1.56855	0.925	0.657	2.39186e-07
Cfap43	8.76665e-11	1.56746	0.65	0.219	1.58221e-06
Gm10558	5.96524e-13	1.56722	0.125	0.002	1.07661e-08
Narfl	9.18227e-09	1.56709	0.75	0.366	0.000165722
Nin	3.64486e-13	1.56633	0.975	0.573	6.57824e-09
Gmpr	0.00561748	1.56571	0.275	0.134	1
Insm1	7.72729e-16	1.56533	0.25	0.016	1.39462e-11
Magee1	9.05212e-06	1.56429	0.475	0.187	0.163373
Ptcd1	5.73694e-06	1.56333	0.575	0.287	0.10354
Gm2011	5.04707e-06	1.56297	0.35	0.108	0.0910895
Zgpat	5.45291e-09	1.5627	0.775	0.409	9.84141e-05
AC159649.3	0.00439162	1.56202	0.2	0.073	1
Sh3d19	0.000245615	1.56158	0.6	0.37	1
Clint1	3.49592e-10	1.56144	0.95	0.762	6.30944e-06
Epha5	0.000595188	1.56073	0.175	0.047	1
Btbd9	8.41838e-09	1.55984	0.9	0.634	0.000151935
X5033430I15Rik	5.83187e-11	1.55903	0.7	0.256	1.05254e-06
Abcc1	0.00180434	1.5574	0.425	0.228	1
Vwc2	0.000331444	1.55639	0.325	0.13	1
Nrxn2	7.25236e-22	1.55543	0.45	0.043	1.30891e-17
Izumo4	1.48804e-09	1.55399	0.75	0.301	2.68561e-05
Daglb	0.00103104	1.55128	0.375	0.175	1
Dmxl2	2.9907e-08	1.54989	0.75	0.36	0.000539762
Ykt6	0.00100507	1.54932	0.6	0.396	1
Elfn1	1.84489e-18	1.54844	0.15	0	3.32965e-14
D430042O09Rik	2.02907e-08	1.54796	0.55	0.193	0.000366207
Nudt14	2.72762e-12	1.54504	1	0.661	4.92281e-08
AC140477.3	4.85657e-08	1.54248	0.5	0.175	0.000876513
Nme7	4.81747e-08	1.5422	0.675	0.305	0.000869457
Fryl	6.71674e-10	1.54083	0.95	0.602	1.21224e-05
Slc35c2	1.72019e-11	1.54033	0.9	0.463	3.1046e-07
Rprd1b	1.31923e-10	1.53798	0.9	0.486	2.38095e-06
Rnf112	0.000149003	1.53779	0.125	0.022	1
Hacd1	5.90536e-12	1.53759	0.925	0.486	1.0658e-07
Pgbd5	1.95414e-08	1.5368	0.1	0.004	0.000352684
Gm18227	1.15185e-05	1.53551	0.225	0.051	0.207886
Epn3	1.31128e-09	1.5348	0.725	0.293	2.36661e-05
Coprs	1.27019e-10	1.53403	0.875	0.488	2.29243e-06
Ndufaf5	0.000698093	1.53328	0.425	0.211	1
Aifm1	1.16415e-08	1.5298	0.875	0.575	0.000210106
Hps3	6.08894e-07	1.52865	0.525	0.201	0.0109893
Armc9	1.65649e-09	1.52725	0.775	0.327	2.98964e-05
Gm45449	2.6908e-26	1.52616	0.375	0.018	4.85636e-22
Catsper2	1.85188e-07	1.52613	0.4	0.114	0.00334227
Osgepl1	0.00078204	1.52486	0.45	0.24	1
Slc38a1	1.85097e-14	1.52314	1	0.813	3.34063e-10
Abcb6	3.24367e-07	1.52312	0.5	0.175	0.00585418
Tm7sf2	6.25746e-10	1.523	0.85	0.433	1.12935e-05
Zdhhc13	3.26718e-10	1.52287	0.875	0.421	5.8966e-06
AC153524.3	5.13032e-12	1.52108	0.175	0.01	9.25921e-08
Pithd1	3.31225e-10	1.52064	0.9	0.539	5.97795e-06
Mok	1.28889e-05	1.52061	0.5	0.219	0.232619
Zfp647	0.000220809	1.51856	0.2	0.053	1
Gars	6.20847e-12	1.517	0.95	0.618	1.1205e-07
Wdr73	5.98113e-08	1.51637	0.575	0.213	0.00107947
Gpr146	0.00511952	1.51566	0.15	0.047	1
Atp5sl	3.76653e-09	1.51555	0.775	0.388	6.79783e-05
Rrp12	0.000317224	1.51536	0.4	0.183	1
Ank3	5.84415e-09	1.51504	0.9	0.659	0.000105475
Ubxn10	2.31051e-05	1.51431	0.225	0.053	0.417001
Triap1	9.74396e-10	1.51399	0.775	0.356	1.75859e-05
Tmc4	1.09973e-06	1.51281	0.725	0.451	0.019848
Ccdc62	3.50714e-07	1.51235	0.525	0.197	0.00632968
Haghl	4.3012e-15	1.51189	0.975	0.726	7.76281e-11
Zfp688	0.000163113	1.51109	0.45	0.213	1
Myo19	0.00118393	1.51044	0.25	0.093	1
Tcte2	6.53315e-06	1.50899	0.325	0.094	0.11791
Gm15910	1.2119e-07	1.5084	0.45	0.134	0.00218724
Mrpl47	8.96897e-06	1.50701	0.475	0.195	0.161872
Kctd1	0.00087394	1.50587	0.325	0.144	1
Vwa8	3.51296e-05	1.50483	0.675	0.386	0.63402
Mif4gd	7.59345e-09	1.50435	0.825	0.441	0.000137047
Sfmbt1	0.00240975	1.50264	0.4	0.211	1
X4932443I19Rik	3.20644e-13	1.50228	0.175	0.008	5.78699e-09
X1110004E09Rik	5.25125e-15	1.5018	0.975	0.579	9.47745e-11
Pnpo	0.00121636	1.4977	0.475	0.27	1
Mpc1.ps	5.98869e-12	1.49741	0.825	0.374	1.08084e-07
Wrb	2.76889e-09	1.49677	0.875	0.512	4.99729e-05
Ccdc173	0.000175087	1.49566	0.35	0.144	1
Nmb	9.6434e-08	1.49358	0.5	0.169	0.00174044
Zfp667	2.10608e-08	1.49329	0.8	0.386	0.000380105
Fitm2	1.68047e-06	1.49311	0.45	0.154	0.0303291
Slc5a6	0.00172974	1.49293	0.25	0.093	1
AC162938.3	1.07329e-05	1.4918	0.175	0.031	0.193707
Gm45165	1.98696e-08	1.49131	0.1	0.004	0.000358607
Mark4	0.000605913	1.49104	0.425	0.22	1
C330011M18Rik	5.41671e-10	1.4901	0.5	0.134	9.77608e-06
Ddx28	0.000457309	1.48969	0.375	0.173	1
Sowaha	7.36351e-07	1.48937	0.75	0.421	0.0132897
Asb3	0.000954054	1.48928	0.5	0.285	1
Rcor2	3.18521e-08	1.48922	0.3	0.061	0.000574867
Abhd16a	1.40056e-11	1.48779	1	0.713	2.52773e-07
Gripap1	1.96147e-08	1.48755	0.825	0.431	0.000354006
Pcdh7	5.05103e-06	1.48724	0.875	0.693	0.0911609
Adap1	0.000970496	1.48605	0.1	0.018	1
Snx11	0.000798161	1.48565	0.4	0.201	1
Lrriq3	0.00485574	1.48498	0.15	0.047	1
Ccdc120	0.00204046	1.48495	0.3	0.132	1
Lss	0.000321359	1.48466	0.4	0.181	1
Tspan17	0.000333599	1.48304	0.425	0.201	1
Uhmk1	1.14305e-08	1.48112	0.725	0.319	0.000206297
Dagla	1.16209e-17	1.47913	0.625	0.112	2.09733e-13
Mrm3	0.00134972	1.47896	0.325	0.15	1
Zfp94	2.35908e-05	1.47804	0.325	0.106	0.425766
Phgdh	6.10734e-10	1.47799	0.975	0.841	1.10225e-05
Pak6	0.000198216	1.47778	0.175	0.041	1
Ift88	2.62819e-10	1.47678	0.85	0.378	4.74335e-06
Atp2b1	4.44335e-20	1.4753	1	0.949	8.01935e-16
Ccdc157	1.62845e-05	1.4753	0.5	0.224	0.293903
Slf2	4.65956e-10	1.47453	0.875	0.476	8.40957e-06
Zfp783	2.24306e-06	1.47379	0.625	0.299	0.0404828
Endog	1.9196e-08	1.4734	0.6	0.211	0.000346449
Ywhaq	3.39127e-20	1.4731	1	0.994	6.12056e-16
Ric3	1.79464e-05	1.47157	0.3	0.089	0.323897
Bpgm	1.33608e-10	1.46992	0.975	0.567	2.41136e-06
Plekhg5	1.69698e-09	1.46898	0.75	0.36	3.0627e-05
Gm42893	0.00224871	1.46793	0.175	0.055	1
Izumo1	2.402e-17	1.46564	0.325	0.028	4.33513e-13
Ttc28	8.08511e-05	1.46525	0.425	0.187	1
Lmln	0.000323911	1.4652	0.425	0.197	1
Wbp1	5.48708e-14	1.46485	0.975	0.85	9.90308e-10
Atp6v0e	8.14723e-17	1.4639	1	0.933	1.47041e-12
Wdr81	4.93728e-06	1.46209	0.375	0.124	0.089108
Gfra3	0.000309874	1.46207	0.125	0.024	1
Atp6v1b2	4.12847e-13	1.46128	1	0.797	7.45107e-09
Lyrm4	3.64798e-15	1.46013	1	0.823	6.58387e-11
Gm10564	1.84497e-18	1.45943	0.15	0	3.3298e-14
Psmc3ip	4.83733e-10	1.45837	0.9	0.433	8.73042e-06
Prpf18	1.62878e-08	1.45758	0.75	0.348	0.000293962
Carmil3	1.02897e-06	1.45754	0.25	0.053	0.0185708
Ncam1	2.8266e-12	1.45364	1	0.671	5.10145e-08
Wdr5b	0.00375055	1.4531	0.2	0.073	1
Dennd1a	0.002306	1.45102	0.5	0.315	1
Odf3b	2.06556e-23	1.45076	0.275	0.008	3.72793e-19
Gm45606	1.61381e-05	1.44995	0.275	0.075	0.291261
Tspyl4	1.23531e-06	1.44901	0.675	0.319	0.0222949
Stx2	5.84925e-09	1.44841	0.75	0.325	0.000105567
Ddx31	0.00113478	1.44538	0.35	0.159	1
Fam160a1	0.000689177	1.44373	0.525	0.289	1
Ephx1	1.12137e-06	1.44265	0.125	0.012	0.0202385
Setd4	0.00469151	1.44238	0.275	0.128	1
Ak5	0.00172747	1.44115	0.125	0.03	1
Ap1m2	2.85404e-11	1.4409	0.975	0.787	5.15097e-07
Nme1	6.34093e-18	1.44062	1	0.925	1.14441e-13
Abcc8	1.69543e-12	1.44003	0.275	0.03	3.0599e-08
Tada3	1.3501e-05	1.43986	0.75	0.457	0.243665
Cct7	7.2733e-20	1.43787	1	0.976	1.31269e-15
Slc43a2	1.2376e-05	1.43633	0.55	0.262	0.223362
Atpaf2	1.17686e-10	1.43596	0.925	0.504	2.12401e-06
Slc8a2	6.98623e-12	1.43594	0.325	0.045	1.26088e-07
X3110043O21Rik	2.67338e-09	1.43585	0.85	0.467	4.82491e-05
Zfp119b	0.00195829	1.43532	0.1	0.02	1
Sun2	5.33553e-07	1.43389	0.45	0.144	0.00962956
Slc25a19	3.91462e-07	1.43389	0.625	0.276	0.0070651
Rtkn2	3.29861e-07	1.43287	0.1	0.006	0.00595333
Catsperd	8.93386e-06	1.43259	0.225	0.049	0.161238
Aplp1	0.000423035	1.43256	0.725	0.508	1
Fuz	1.65381e-06	1.43254	0.55	0.232	0.0298479
Grtp1	1.37461e-11	1.4276	0.95	0.673	2.4809e-07
Gm43858	0.000110527	1.42747	0.175	0.039	1
Mef2b	5.96542e-13	1.42729	0.125	0.002	1.07664e-08
X2310057M21Rik	0.00115811	1.42701	0.425	0.226	1
Ehd1	2.39492e-06	1.42155	0.65	0.319	0.0432236
Dnm1	3.42009e-07	1.421	0.375	0.106	0.00617257
Gm4262	3.4898e-07	1.42088	0.1	0.006	0.00629839
Wars	1.03373e-07	1.41976	0.85	0.545	0.00186567
Fzr1	3.42074e-11	1.41908	0.95	0.514	6.17375e-07
Brsk2	5.03342e-17	1.41784	0.425	0.053	9.08431e-13
Dhrs11	3.24414e-08	1.41372	0.625	0.25	0.000585502
Gm20501	3.63487e-10	1.41366	0.175	0.014	6.56022e-06
Suclg1	3.09237e-12	1.4134	0.95	0.736	5.58111e-08
Srd5a1	0.000477959	1.41335	0.5	0.285	1
Gm37783	0.00093047	1.41239	0.1	0.018	1
Naa25	1.48358e-05	1.41122	0.65	0.344	0.267757
Cyc1	2.03512e-17	1.41097	1	0.848	3.67298e-13
Slc22a17	2.46004e-12	1.41052	1	0.829	4.43988e-08
Tbc1d7	8.5449e-10	1.41015	0.8	0.341	1.54218e-05
Gramd1c	8.89125e-05	1.40949	0.6	0.344	1
Gucd1	0.000940863	1.40804	0.375	0.175	1
Def6	0.00301824	1.40681	0.175	0.057	1
Qdpr	6.84987e-13	1.40407	1	0.868	1.23627e-08
Dnm3os	3.7786e-10	1.40265	0.1	0.002	6.81962e-06
Ncoa3	1.75502e-07	1.40217	0.75	0.39	0.00316747
Zfand1	1.37101e-06	1.40209	0.725	0.398	0.024744
Cep104	8.28737e-06	1.40038	0.6	0.295	0.14957
Kif18a	0.00127122	1.39943	0.175	0.051	1
Spata17	1.28658e-06	1.39792	0.225	0.043	0.0232203
Acat2	6.30343e-08	1.39784	0.875	0.598	0.00113764
Ttl	0.00851676	1.3973	0.2	0.081	1
Tox	6.3678e-12	1.396	1	0.866	1.14926e-07
Med9os	1.7569e-11	1.3945	0.275	0.033	3.17085e-07
Cdk20	9.82311e-06	1.39402	0.4	0.142	0.177288
Khdrbs3	1.49538e-05	1.39353	0.275	0.075	0.269885
Rita1	0.00377625	1.39168	0.425	0.246	1
Prtn3	0.00153953	1.39151	0.2	0.067	1
Adgrl3	7.62707e-07	1.39013	0.7	0.384	0.0137653
Dap	3.59297e-13	1.38583	1	0.789	6.48459e-09
Rac3	4.9403e-05	1.38446	0.4	0.161	0.891625
Phtf2	0.000303459	1.38423	0.4	0.185	1
Lrpprc	1.56502e-07	1.38285	0.775	0.392	0.00282454
Pgp	2.60132e-08	1.38178	0.8	0.437	0.000469486
Arl16	7.21858e-05	1.38167	0.525	0.26	1
Zfp251	0.000580315	1.3809	0.3	0.118	1
Zfp61	0.00368968	1.38077	0.35	0.181	1
Ofcc1	1.29859e-15	1.37851	0.125	0	2.34369e-11
Lmod3	0.000748936	1.37791	0.225	0.075	1
Zfp433	0.00278865	1.37558	0.35	0.171	1
Pnmal1	3.34671e-10	1.37257	0.1	0.002	6.04014e-06
B9d1	4.83286e-10	1.37173	0.9	0.474	8.72235e-06
AC153494.1	7.66187e-08	1.37079	0.2	0.028	0.00138281
Dnah7a	6.09744e-12	1.36992	0.175	0.01	1.10047e-07
X9230110C19Rik	9.86595e-05	1.36902	0.425	0.181	1
Dedd2	0.000264186	1.36895	0.625	0.364	1
Ndufv3	1.83742e-15	1.36882	1	0.86	3.31617e-11
Dand5	5.21967e-05	1.36861	0.4	0.157	0.942047
Mlycd	0.00218761	1.36851	0.375	0.191	1
Carmil2	1.5788e-09	1.36801	0.275	0.043	2.84941e-05
Gm10941	2.54364e-09	1.36768	0.225	0.028	4.59076e-05
Reep6	1.93005e-06	1.36749	0.55	0.226	0.0348336
Eif2b3	1.33981e-08	1.36723	0.875	0.461	0.000241808
Mettl17	4.68619e-06	1.36676	0.625	0.335	0.0845763
Dnaaf5	1.13091e-06	1.3666	0.7	0.358	0.0204107
Fabp5	4.67178e-07	1.36574	0.825	0.463	0.00843163
Slc4a3	0.00183077	1.3645	0.35	0.161	1
Naa35	1.0865e-07	1.36409	0.85	0.567	0.00196092
Tomm34	8.94384e-09	1.36364	0.925	0.697	0.000161418
Chchd10	4.38031e-10	1.36342	0.925	0.746	7.90558e-06
Ctf1	1.30579e-05	1.36322	0.5	0.217	0.23567
Dnaaf3	1.01063e-06	1.36225	0.375	0.114	0.0182398
Mcm2	0.00547369	1.36127	0.525	0.346	1
Zfp398	0.00100106	1.36062	0.5	0.293	1
Otud4	2.80858e-05	1.36053	0.75	0.5	0.506892
Ift80	1.08308e-05	1.35901	0.5	0.213	0.195474
Pias4	2.90542e-08	1.35858	0.875	0.565	0.00052437
Gm14435	0.00580566	1.35764	0.175	0.063	1
Gcdh	4.00782e-07	1.35656	0.75	0.4	0.00723331
Ppargc1b	7.69811e-09	1.35626	0.35	0.075	0.000138936
Spidr	0.00116306	1.35594	0.325	0.146	1
Vash2	5.4487e-11	1.35486	0.85	0.366	9.83381e-07
Gar1	1.01827e-06	1.35453	0.675	0.331	0.0183778
Ppfia4	0.00397285	1.35382	0.125	0.033	1
Nos3	3.20713e-05	1.35206	0.175	0.035	0.578822
Tex9	1.16769e-08	1.35182	0.875	0.484	0.000210745
Bphl	2.78658e-12	1.35156	1	0.711	5.02922e-08
Kcnab2	6.16025e-05	1.35116	0.15	0.028	1
Zfp873	0.00228443	1.35114	0.4	0.217	1
Slc25a35	0.000676978	1.35114	0.475	0.26	1
Cables2	0.000836807	1.35108	0.55	0.329	1
Chchd4	5.82645e-08	1.35075	0.7	0.311	0.00105156
Arfgef3	4.87044e-08	1.35051	0.525	0.175	0.000879017
Gm14207	8.65379e-33	1.3505	0.275	0	1.56184e-28
Disc1	2.84686e-14	1.35028	0.2	0.01	5.13801e-10
Snx15	5.81423e-08	1.34931	0.75	0.362	0.00104935
Rfc5	0.00011964	1.34885	0.55	0.319	1
Etfbkmt	0.00504825	1.34837	0.325	0.165	1
Tars2	6.13863e-05	1.34831	0.675	0.38	1
Cacybp	4.91524e-17	1.34804	1	0.902	8.87103e-13
Ccs	2.6888e-09	1.34499	0.95	0.762	4.85274e-05
Dnajc18	9.73309e-10	1.34417	0.85	0.52	1.75663e-05
Pdf	5.94477e-06	1.34374	0.725	0.449	0.107291
Acbd6	1.80959e-09	1.34341	0.925	0.62	3.26595e-05
Slc39a3	1.43285e-07	1.34249	0.575	0.215	0.00258601
Ankra2	0.00105681	1.34058	0.575	0.348	1
Tmem67	2.58369e-07	1.33956	0.625	0.244	0.00466305
Zcchc18	3.50023e-10	1.33948	0.975	0.697	6.31722e-06
Srsf7	1.53914e-12	1.33883	1	0.864	2.77784e-08
Dusp10	1.12298e-09	1.33858	0.6	0.185	2.02676e-05
Mbd2	4.65161e-07	1.33613	0.625	0.274	0.00839522
Orc3	9.15231e-08	1.33571	0.825	0.457	0.00165181
Gpsm2	6.35366e-09	1.3356	0.95	0.563	0.000114671
Pcdha4	0.0010634	1.33546	0.175	0.049	1
Ubtd2	4.04919e-11	1.33459	1	0.701	7.30797e-07
Tmed8	0.00109811	1.33426	0.25	0.089	1
Zfp346	0.000363657	1.33403	0.4	0.183	1
Ulk2	0.000131502	1.3336	0.625	0.362	1
Gpi1	1.62009e-14	1.33323	1	0.87	2.92394e-10
Tspan13	1.21421e-18	1.33248	1	0.967	2.19141e-14
Prr5	0.00242937	1.33223	0.175	0.055	1
Oxld1	0.00046982	1.33204	0.275	0.1	1
Ttc26	1.75311e-07	1.33002	0.425	0.124	0.003164
Mrps2	0.000497663	1.32869	0.525	0.305	1
Arhgdig	3.59046e-06	1.32841	0.425	0.15	0.0648006
Selenow	7.32629e-21	1.32811	1	0.99	1.32225e-16
Gm14549	0.00260508	1.32783	0.125	0.031	1
Ttc27	0.0078156	1.32767	0.4	0.238	1
Arf3	1.12126e-08	1.32734	0.95	0.618	0.000202364
Mphosph6	8.98618e-09	1.32558	0.925	0.602	0.000162183
Map3k9	1.91027e-07	1.32543	0.2	0.03	0.00344765
B230219D22Rik	2.8558e-09	1.32542	0.975	0.762	5.15415e-05
X4930470G03Rik	0.0052736	1.3254	0.1	0.024	1
Taf1c	1.87894e-05	1.3251	0.375	0.128	0.33911
Peli3	8.3145e-07	1.32501	0.225	0.041	0.015006
Mrpl32	2.29731e-08	1.32447	0.9	0.659	0.000414618
Gins2	9.32196e-05	1.32409	0.6	0.327	1
Adipor1	3.68985e-16	1.32276	1	0.917	6.65945e-12
X1110046J04Rik	0.00514082	1.32268	0.15	0.047	1
Rnls	0.00529442	1.32254	0.375	0.219	1
Arxes2	1.05513e-11	1.32207	1	0.715	1.90429e-07
Tcf15	1.29853e-15	1.32193	0.125	0	2.34359e-11
Tbca	2.75292e-13	1.32125	1	0.846	4.96847e-09
Lztfl1	1.48146e-09	1.32115	0.925	0.669	2.67373e-05
Msmo1	1.92388e-11	1.32115	0.95	0.535	3.47222e-07
Otud7b	6.67171e-07	1.31914	0.725	0.364	0.0120411
Akap8l	3.52903e-12	1.31742	1	0.762	6.3692e-08
Polb	4.05599e-10	1.3174	0.975	0.659	7.32025e-06
Poli	3.14418e-05	1.3173	0.425	0.169	0.567461
Zdhhc7	6.4131e-06	1.31728	0.55	0.248	0.115744
Agpat4	1.73583e-06	1.31718	0.8	0.467	0.0313282
Gm3200	0.0058102	1.31514	0.2	0.079	1
Ogdhl	1.45674e-07	1.31404	0.525	0.175	0.00262912
Nudcd1	0.000293431	1.31387	0.575	0.341	1
E130018N17Rik	9.03035e-05	1.31355	0.125	0.02	1
Fbxw9	1.51699e-05	1.31323	0.725	0.431	0.273787
Srp14	9.11329e-19	1.31277	1	0.951	1.64477e-14
Bcl7a	8.98247e-07	1.31269	0.9	0.598	0.0162116
Ptpn6	4.23066e-07	1.31269	0.7	0.362	0.0076355
Mtfmt	0.00014708	1.31244	0.475	0.222	1
Ankrd54	1.36019e-06	1.31231	0.725	0.396	0.0245487
X4930427A07Rik	0.000301092	1.31212	0.45	0.219	1
Zbtb18	2.9498e-06	1.3108	0.525	0.228	0.053238
Mcf2l	8.88127e-05	1.31013	0.725	0.457	1
Dnajb6	3.71488e-15	1.30802	1	0.898	6.70462e-11
Gnb1l	0.00261735	1.30755	0.475	0.266	1
C2cd4a	1.29859e-15	1.30743	0.125	0	2.34369e-11
Ranbp17	4.73355e-05	1.30735	0.325	0.106	0.854312
Eif2b2	1.49234e-09	1.30656	0.975	0.632	2.69338e-05
Slc25a14	2.64684e-05	1.30655	0.475	0.199	0.477702
Chka	7.83131e-11	1.30457	1	0.715	1.41339e-06
Scoc	4.36952e-07	1.30383	0.85	0.63	0.00788611
Dnaic1	4.65807e-12	1.30284	0.3	0.037	8.40688e-08
Hpn	5.42747e-05	1.30199	0.875	0.644	0.97955
Epha4	3.27696e-06	1.30164	0.625	0.313	0.0591426
Tarsl2	7.39427e-07	1.30137	0.675	0.311	0.0133452
Spout1	1.75802e-07	1.30078	0.8	0.396	0.00317288
Stxbp4	9.42224e-06	1.30067	0.7	0.429	0.170053
Fra10ac1	0.000682833	1.30034	0.525	0.301	1
X2810013P06Rik	1.94661e-07	1.30022	0.825	0.469	0.00351324
Ints1	0.000257252	1.30015	0.5	0.262	1
Sco2	0.00128253	1.30007	0.4	0.207	1
Prkca	9.77243e-05	1.29987	0.5	0.25	1
Mrrf	2.9896e-05	1.29962	0.6	0.305	0.539564
Zfp330	2.7935e-06	1.29662	0.7	0.433	0.0504172
Rfng	7.97138e-09	1.29489	0.875	0.474	0.000143867
Lrrc24	9.08221e-05	1.2942	0.475	0.217	1
Psmd6	1.15043e-14	1.29385	1	0.833	2.0763e-10
Smtnl2	3.10617e-09	1.29381	0.975	0.553	5.60602e-05
Golga1	5.50353e-05	1.29379	0.7	0.443	0.993277
Narf	1.49931e-06	1.2935	0.775	0.441	0.0270596
Gm38393	0.00621039	1.29343	0.175	0.063	1
X2900026A02Rik	2.03548e-06	1.29341	0.825	0.531	0.0367364
C130013H08Rik	0.00141468	1.2933	0.275	0.11	1
Sec11c	1.13416e-10	1.29127	1	0.748	2.04692e-06
Egf	6.44429e-05	1.29067	0.425	0.171	1
Ltbp1	0.00962787	1.29055	0.425	0.264	1
Gxylt2	3.52007e-05	1.29054	0.275	0.081	0.635303
Polr3c	0.00123679	1.28783	0.55	0.337	1
Ociad2	4.80659e-05	1.28765	0.7	0.455	0.867493
Enox1	4.13432e-07	1.28757	0.625	0.264	0.00746162
Ttll11	0.00167358	1.28704	0.2	0.063	1
Nub1	1.4962e-09	1.28639	0.9	0.567	2.70034e-05
Mtg2	1.98615e-05	1.28578	0.55	0.266	0.358461
Efcab5	3.3468e-10	1.28429	0.1	0.002	6.0403e-06
Dnajb2	6.57163e-06	1.28248	0.825	0.545	0.118605
Rdh14	1.73457e-06	1.28155	0.7	0.362	0.0313056
Adck1	0.00276775	1.28118	0.55	0.37	1
Znhit1	7.45913e-10	1.28076	0.875	0.437	1.34622e-05
Kctd15	0.00371342	1.28018	0.3	0.138	1
Psmc5	6.13069e-16	1.27943	1	0.874	1.10647e-11
Phf1	0.00238384	1.27816	0.5	0.323	1
Aldoa	4.92073e-17	1.2777	1	0.982	8.88093e-13
Gm43696	4.44234e-07	1.27708	0.725	0.376	0.00801753
Apip	4.25177e-07	1.27518	0.725	0.384	0.0076736
Gm13304	3.7787e-10	1.27169	0.1	0.002	6.8198e-06
Echdc1	3.54695e-08	1.27112	0.825	0.429	0.000640153
Qtrt1	0.000469764	1.26982	0.55	0.329	1
Tagap1	1.08201e-07	1.26954	0.775	0.37	0.00195282
Unc13a	4.0079e-09	1.26949	0.375	0.081	7.23346e-05
Mrps12	2.20945e-10	1.26754	0.975	0.719	3.98762e-06
Fam78a	8.38751e-09	1.26545	0.15	0.012	0.000151378
Reps1	0.00204482	1.26466	0.475	0.262	1
Acsbg1	5.31831e-06	1.26341	0.225	0.049	0.0959848
C530008M17Rik	0.000592328	1.26165	0.4	0.193	1
Noc2l	0.00721852	1.2614	0.575	0.425	1
X3110002H16Rik	0.00484423	1.25904	0.525	0.364	1
tdtomato	5.26627e-10	1.25866	0.7	0.228	9.50457e-06
Letmd1	0.000282996	1.25816	0.55	0.321	1
Tex38	0.0076883	1.2577	0.175	0.065	1
Dolpp1	1.48179e-05	1.25722	0.65	0.341	0.267434
Fam69b	0.000268076	1.25571	0.6	0.35	1
Atp11a	5.39115e-10	1.25561	1	0.669	9.72995e-06
Limd1	1.33542e-07	1.25472	0.9	0.539	0.00241017
Tmem38b	0.000249072	1.25422	0.475	0.232	1
Shank2	6.45539e-08	1.254	0.625	0.25	0.00116507
Fech	3.6291e-05	1.25374	0.725	0.467	0.65498
Pmvk	3.25071e-09	1.25343	0.925	0.579	5.86689e-05
Kifap3	0.00234491	1.25182	0.675	0.535	1
Slc25a22	0.000464123	1.25172	0.525	0.276	1
Cetn4	2.69707e-07	1.25116	0.25	0.047	0.00486767
Ube2d.ps	2.45741e-06	1.25023	0.75	0.4	0.0443514
Glyr1	1.34645e-10	1.25006	1	0.805	2.43007e-06
Nptxr	2.29163e-09	1.24939	0.275	0.043	4.13593e-05
Six4	3.32643e-06	1.24913	0.725	0.409	0.0600354
Gm26641	0.000544227	1.24785	0.3	0.116	1
Plppr2	1.31656e-08	1.24766	0.525	0.167	0.000237612
Fam49b	1.4864e-07	1.24756	0.875	0.533	0.00268265
Tsr1	6.7941e-05	1.2467	0.525	0.26	1
X9530056K15Rik	2.46846e-18	1.24655	0.4	0.041	4.45508e-14
Exog	0.000252511	1.24646	0.525	0.262	1
Tmem17	0.00244656	1.24484	0.45	0.26	1
Adsl	4.54834e-08	1.24428	0.85	0.498	0.000820884
Egln2	1.91747e-05	1.24312	0.85	0.646	0.346065
Senp2	6.45144e-08	1.24264	0.95	0.62	0.00116436
Lima1	5.81196e-10	1.24181	1	0.776	1.04894e-05
Neurl4	0.00914156	1.2411	0.375	0.224	1
Gnal	2.74091e-05	1.24108	0.7	0.417	0.49468
Ccdc22	0.00020237	1.24098	0.45	0.213	1
Timm9	1.60197e-08	1.24078	0.825	0.394	0.000289124
Apoo	9.88444e-10	1.24001	0.925	0.614	1.78394e-05
Atp6v0d1	1.01198e-08	1.23949	1	0.884	0.000182642
Rnpep	5.90257e-08	1.23937	0.8	0.388	0.0010653
Pgrmc2	5.13937e-09	1.23934	0.825	0.415	9.27554e-05
Rsph3b	4.55072e-07	1.23859	0.875	0.557	0.00821315
Il11ra1	5.12594e-06	1.23854	0.775	0.498	0.0925129
Ucp2	6.54137e-09	1.23763	0.975	0.772	0.000118059
Prkra	3.01018e-07	1.23481	0.85	0.549	0.00543278
Mrps25	8.79119e-09	1.23383	0.975	0.675	0.000158663
Ipo13	1.33789e-06	1.2332	0.775	0.461	0.0241463
Fam53b	0.00075961	1.23238	0.375	0.171	1
Ddx55	9.8799e-06	1.23236	0.65	0.327	0.178312
Ssbp3	3.4232e-09	1.23096	0.925	0.563	6.17819e-05
Gm42742	0.00023782	1.23054	0.5	0.258	1
Dicer1	0.00585967	1.23015	0.6	0.437	1
Spats2l	0.00261162	1.22925	0.7	0.496	1
Tmprss3	6.48369e-09	1.22832	0.95	0.742	0.000117018
Usp46	3.97114e-09	1.22808	1	0.762	7.16712e-05
Mindy4	0.000389664	1.2271	0.325	0.13	1
X1110006O24Rik	4.23439e-05	1.22694	0.3	0.096	0.764223
Cebpg	0.0011967	1.22552	0.55	0.339	1
Zfp672	0.000595628	1.22398	0.45	0.222	1
Cfap36	8.80574e-13	1.22365	1	0.78	1.58926e-08
Six1	1.20723e-08	1.22336	0.925	0.709	0.000217882
Rab11fip3	0.000273544	1.22258	0.6	0.35	1
Tssc1	0.000350036	1.22241	0.6	0.352	1
X2210016L21Rik	1.05795e-07	1.22106	0.925	0.691	0.00190938
Tbc1d19	3.36423e-08	1.22098	0.9	0.49	0.000607176
Nt5m	1.57805e-07	1.22095	0.85	0.449	0.00284807
Synrg	5.83043e-06	1.22083	0.8	0.522	0.105228
Churc1	6.33646e-10	1.21845	1	0.665	1.1436e-05
Kbtbd4	0.00018681	1.2182	0.5	0.258	1
Pi4ka	0.000147679	1.21701	0.65	0.409	1
Gm4353	0.000118712	1.21639	0.475	0.224	1
Rbbp5	0.000267949	1.21633	0.45	0.209	1
Cap1	5.41133e-10	1.21583	0.975	0.858	9.76637e-06
Ndufaf3	9.83563e-08	1.21539	0.85	0.52	0.00177513
Mppe1	7.13908e-05	1.21539	0.625	0.356	1
Htra2	8.08302e-06	1.21502	0.625	0.303	0.145882
Trmu	0.000143351	1.21231	0.475	0.228	1
Atpaf1	2.05983e-06	1.2115	0.725	0.404	0.0371758
Ndufv1	2.16418e-10	1.21128	0.975	0.758	3.90591e-06
Arhgef28	1.83891e-05	1.21041	0.9	0.711	0.331887
Gadd45gip1	2.69708e-09	1.20988	0.875	0.443	4.8677e-05
X2310061I04Rik	3.70756e-06	1.20939	0.675	0.335	0.0669141
Arntl2	0.000346852	1.20857	0.45	0.224	1
Yeats4	8.49491e-07	1.20687	0.925	0.62	0.0153316
Zfp1	0.00320677	1.20666	0.425	0.256	1
Gm4825	2.27181e-19	1.20595	0.25	0.01	4.10017e-15
Fam161a	1.72663e-05	1.20585	0.375	0.13	0.311621
Thap3	3.65008e-06	1.20544	0.675	0.346	0.0658767
Ceacam1	0.000570542	1.20386	0.225	0.073	1
Tmem39b	0.00237768	1.20358	0.325	0.148	1
Bola1	4.12178e-10	1.20329	0.8	0.309	7.43899e-06
Dhrs13	0.00760013	1.2027	0.3	0.15	1
A330023F24Rik	0.00157514	1.20195	0.2	0.067	1
Pex26	0.000604865	1.20135	0.275	0.104	1
Me1	1.86079e-06	1.20111	0.9	0.663	0.0335836
U2af1	2.80576e-09	1.20056	0.95	0.697	5.06384e-05
Coq9	3.3254e-09	1.20043	0.875	0.506	6.00168e-05
Thg1l	0.00181866	1.19979	0.425	0.226	1
Timm8b	4.49959e-15	1.19501	1	0.878	8.12086e-11
Nae1	1.60009e-08	1.19452	0.925	0.677	0.000288785
Siva1	1.60068e-11	1.19332	0.95	0.567	2.88891e-07
X1110002L01Rik	0.0053609	1.19322	0.325	0.163	1
Gatc	1.54175e-05	1.19297	0.8	0.504	0.278254
Gm11451	1.60873e-08	1.19221	0.8	0.411	0.000290344
Coq8b	1.35595e-07	1.19138	0.8	0.413	0.00244722
X2810002D19Rik	0.00010156	1.19025	0.35	0.132	1
Gpr89	6.59544e-07	1.19	0.85	0.531	0.0119034
Ube2m	4.69448e-06	1.18994	0.825	0.644	0.0847259
Fhit	3.1457e-05	1.18924	0.6	0.299	0.567735
Mtmr11	9.17441e-08	1.18881	0.85	0.447	0.0016558
Ogfod2	5.9256e-07	1.18866	0.55	0.209	0.0106945
Arl6ip4	4.69379e-07	1.18821	0.85	0.516	0.00847136
Wdr95	1.31379e-09	1.18792	0.125	0.006	2.37114e-05
Stk4	0.000891173	1.18756	0.625	0.431	1
Dlg1	3.64888e-06	1.18714	0.725	0.376	0.0658549
X2810001G20Rik	1.08576e-05	1.18599	0.725	0.411	0.195957
Nat10	0.00523571	1.18598	0.45	0.272	1
Rnf166	7.71288e-06	1.18529	0.725	0.4	0.139202
Coq10a	2.61173e-06	1.18515	0.7	0.323	0.0471365
Glrx5	7.88868e-16	1.18481	1	0.892	1.42375e-11
Slc52a2	2.7572e-05	1.18376	0.55	0.246	0.49762
Mcph1	0.000918642	1.18297	0.4	0.185	1
Oraov1	0.00370978	1.18284	0.525	0.331	1
Col7a1	0.000291236	1.18273	0.5	0.258	1
Rpa1	4.92241e-07	1.17974	0.775	0.425	0.00888396
X3110040N11Rik	0.00353801	1.17947	0.525	0.339	1
X1110008P14Rik	3.43161e-10	1.17858	0.975	0.695	6.19336e-06
Srrd	1.42177e-05	1.17822	0.65	0.372	0.256601
Mfap1a	4.27839e-08	1.17697	0.925	0.652	0.000772164
Nip7	1.32712e-06	1.17639	0.775	0.465	0.0239518
Gm21981	5.43091e-12	1.1749	0.325	0.047	9.8017e-08
Tufm	2.79275e-09	1.1742	0.925	0.459	5.04035e-05
Mars	2.58872e-07	1.17363	0.8	0.404	0.00467212
B130055M24Rik	2.74813e-06	1.17355	0.35	0.1	0.0495983
Ywhah	1.3442e-08	1.17346	0.975	0.774	0.0002426
Ppp3ca	2.60552e-09	1.17264	1	0.805	4.70245e-05
Lrrk1	3.5932e-08	1.17164	0.675	0.268	0.000648501
Pak1	6.38212e-08	1.17058	0.95	0.697	0.00115185
Lipm	1.84489e-18	1.16993	0.15	0	3.32965e-14
Frmpd2	9.10101e-13	1.16993	0.1	0	1.64255e-08
X4930444P10Rik	3.62901e-10	1.16974	0.1	0.002	6.54964e-06
Tsen54	6.60028e-08	1.16959	0.6	0.222	0.00119122
Bex4	1.35937e-09	1.16925	0.975	0.774	2.45339e-05
Cdc42bpb	8.4242e-05	1.16915	0.7	0.451	1
Homer1	0.000204454	1.16855	0.6	0.354	1
Lactb2	7.02644e-05	1.16848	0.575	0.28	1
D17Wsu92e	8.14821e-06	1.16622	0.775	0.478	0.147059
Tmem147os	0.000102902	1.16608	0.625	0.339	1
Mfsd1	2.33779e-07	1.1659	0.925	0.679	0.00421925
Atp5f1	9.46045e-17	1.16579	1	0.945	1.70742e-12
Blcap	1.61524e-08	1.1648	0.95	0.565	0.000291518
Mboat7	0.000319385	1.16462	0.825	0.654	1
Bmyc	3.10459e-08	1.16375	0.925	0.579	0.000560316
Zfp523	1.19058e-05	1.1636	0.75	0.467	0.214875
Ckb	7.36437e-19	1.16312	1	0.984	1.32912e-14
Hist2h2aa1	6.62219e-08	1.16304	0.9	0.709	0.00119517
Rhno1	1.11456e-08	1.16281	0.925	0.539	0.000201155
Cox5a	4.33452e-15	1.16192	1	0.915	7.82294e-11
Slc48a1	1.41032e-06	1.16036	0.875	0.63	0.0254535
Mpp5	0.000171893	1.15992	0.775	0.539	1
Ppp5c	2.31495e-08	1.15946	0.95	0.663	0.000417801
Ino80b	0.000427212	1.15807	0.5	0.278	1
Adipor2	0.00074302	1.15704	0.6	0.415	1
Otud3	5.09497e-06	1.15671	0.6	0.297	0.091954
Mmab	0.00176697	1.15648	0.4	0.195	1
Dnaaf2	9.25661e-05	1.15582	0.55	0.283	1
Tmem136	1.27278e-06	1.15482	0.325	0.085	0.0229711
Tmem147	2.4918e-17	1.15423	1	0.898	4.49719e-13
Fam118b	1.48592e-05	1.15249	0.75	0.457	0.268179
Sugp2	0.00194333	1.15222	0.5	0.293	1
Eya4	1.48343e-08	1.15178	1	0.748	0.000267729
Dnm2	4.94742e-09	1.15159	0.975	0.659	8.9291e-05
Kcnj11	0.000450844	1.1513	0.175	0.045	1
Mtmr7	1.77586e-05	1.15125	0.675	0.368	0.320507
Gm43111	0.000903155	1.15047	0.15	0.037	1
Zcchc3	7.28028e-05	1.14972	0.65	0.368	1
Mrfap1	1.20549e-17	1.14884	1	0.998	2.17568e-13
St8sia2	1.48183e-10	1.14858	0.9	0.443	2.67441e-06
Eif3e	9.28815e-12	1.14849	1	0.874	1.67633e-07
Ift74	2.07089e-08	1.14782	0.925	0.593	0.000373754
Rsph10b	1.66652e-09	1.14768	0.225	0.028	3.00773e-05
Rpp38	0.00162508	1.14756	0.2	0.065	1
Hpf1	9.48389e-09	1.14711	0.95	0.709	0.000171165
AC170188.1	0.000166633	1.14708	0.3	0.1	1
Grip1	9.14752e-05	1.14707	0.475	0.213	1
Atp6v1c1	1.65271e-06	1.14695	0.85	0.539	0.0298281
Tmem63b	1.52323e-05	1.1465	0.85	0.61	0.274912
Sys1	2.41167e-09	1.14591	0.95	0.618	4.35259e-05
Hsp90aa1	1.24391e-17	1.14389	1	0.984	2.24501e-13
Jagn1	0.00043024	1.14337	0.65	0.435	1
Acot8	1.16534e-06	1.14326	0.725	0.343	0.0210321
Acap3	0.00179128	1.14298	0.5	0.283	1
Ypel3	1.01008e-09	1.14161	0.975	0.837	1.823e-05
Gm44091	5.06243e-07	1.14144	0.2	0.031	0.00913667
Slc6a20b	0.00348689	1.1403	0.175	0.057	1
Sult2b1	4.83409e-07	1.13883	0.2	0.031	0.00872456
Cops3	8.12693e-10	1.13834	1	0.764	1.46675e-05
CR974586.1	2.24407e-07	1.13802	0.15	0.016	0.00405009
Efl1	0.0027155	1.13759	0.5	0.299	1
X9530077C05Rik	0.000101661	1.13758	0.325	0.118	1
Slc35e4	0.00755009	1.13738	0.35	0.187	1
Gm16534	0.00828594	1.13685	0.175	0.065	1
Parvb	4.26059e-13	1.13654	0.175	0.008	7.6895e-09
Rgs12	5.62017e-08	1.13642	0.825	0.392	0.00101433
Srp19	1.2837e-08	1.13604	0.95	0.766	0.000231682
Med27	1.19316e-06	1.13574	0.925	0.691	0.0215341
Setd6	0.000161604	1.13539	0.525	0.268	1
Tmem214	1.3438e-06	1.13513	0.9	0.679	0.0242529
Cenpv	0.00138756	1.1341	0.425	0.224	1
Upf2	6.32751e-07	1.13286	0.85	0.528	0.0114199
Pdhx	0.000214616	1.13281	0.725	0.502	1
Usp2	1.76883e-06	1.13263	0.8	0.5	0.0319238
Sec61a2	2.9986e-08	1.13231	0.925	0.577	0.000541188
Gm37980	5.42612e-10	1.13198	0.175	0.014	9.79306e-06
Pkd2l2	0.00365832	1.13163	0.2	0.075	1
Rpe	0.00314959	1.13102	0.5	0.287	1
Eif2b4	1.29631e-06	1.13083	0.85	0.482	0.0233958
Chchd2	1.98873e-20	1.13031	1	0.994	3.58926e-16
Katnb1	6.88945e-06	1.12832	0.725	0.441	0.124341
Bend3	2.14224e-06	1.12827	0.575	0.238	0.0386632
Wdr92	0.00528179	1.12804	0.425	0.25	1
Ccndbp1	6.55863e-07	1.12758	0.95	0.64	0.011837
C130036L24Rik	0.000230833	1.1275	0.225	0.067	1
Bex1	1.87959e-08	1.12719	0.975	0.772	0.000339229
C230085N15Rik	1.33528e-05	1.12693	0.5	0.203	0.240992
Cfap99	1.79798e-08	1.12619	0.1	0.004	0.000324499
Asna1	2.64575e-07	1.12376	0.925	0.695	0.00477505
Cmtr2	4.82044e-06	1.12361	0.3	0.079	0.0869994
Fam92a	4.55042e-05	1.12287	0.825	0.512	0.82126
Iqcc	7.24808e-06	1.12188	0.6	0.26	0.130813
Cfap57	3.7786e-10	1.12012	0.1	0.002	6.81962e-06
Hibch	0.000221044	1.11961	0.525	0.285	1
Dpysl4	3.39117e-08	1.1196	0.975	0.734	0.000612038
Mrps23	2.17454e-06	1.11936	0.8	0.459	0.0392462
Tonsl	6.46952e-12	1.11837	1	0.846	1.16762e-07
Pank2	4.93977e-08	1.11808	0.825	0.396	0.00089153
Slc12a5	2.92193e-11	1.11771	0.25	0.028	5.27351e-07
Gm16580	0.00157778	1.11637	0.3	0.132	1
Mdh2	1.17805e-17	1.1163	1	0.984	2.12615e-13
Map1b	4.17529e-12	1.11583	1	0.921	7.53556e-08
Ift81	1.44532e-06	1.11431	0.9	0.583	0.0260852
X1500011B03Rik	9.72462e-08	1.11365	1	0.768	0.0017551
Faap20	6.4032e-07	1.11146	0.775	0.364	0.0115565
Tctn2	4.7649e-06	1.11138	0.7	0.36	0.0859968
Cmtm6	7.46202e-08	1.1113	0.85	0.417	0.00134675
Cnot8	8.88592e-07	1.11082	0.925	0.691	0.0160373
Cbfa2t2	1.36279e-05	1.11057	0.75	0.427	0.245956
Atpif1	1.97441e-16	1.11044	1	0.972	3.56341e-12
Stx8	0.000115257	1.10984	0.75	0.535	1
Cdk14	6.57354e-05	1.10983	0.675	0.404	1
mt.Cytb	4.01821e-15	1.10966	1	0.998	7.25206e-11
mt.Nd2	6.34167e-16	1.10942	1	0.986	1.14454e-11
Pde6d	1.67674e-11	1.10933	1	0.807	3.02618e-07
Gm10184	2.27393e-11	1.10863	0.85	0.364	4.10398e-07
X1110051M20Rik	3.20083e-07	1.10846	0.95	0.705	0.00577685
Ndufs1	7.15929e-07	1.1081	0.9	0.724	0.0129211
Vapb	0.003458	1.10745	0.475	0.309	1
Aimp2	0.00101442	1.10675	0.65	0.474	1
mt.Nd4	1.13967e-18	1.10648	1	0.986	2.05688e-14
Ap1m1	8.59424e-07	1.1054	0.9	0.563	0.0155109
AC134586.1	1.73564e-24	1.10533	0.55	0.057	3.13249e-20
Ndufb9	2.91122e-12	1.10516	1	0.896	5.25417e-08
Dedd	7.09389e-05	1.10439	0.675	0.396	1
Exosc6	0.00488363	1.10436	0.45	0.274	1
Sec22c	0.00211045	1.10396	0.4	0.199	1
Slain2	0.000233253	1.1037	0.55	0.305	1
Htr2a	8.95777e-33	1.1015	0.3	0.002	1.6167e-28
Ywhaq.ps3	2.6929e-07	1.10041	0.7	0.4	0.00486015
Polr2g	3.40562e-12	1.09947	1	0.837	6.14646e-08
Chfr	9.24871e-05	1.09918	0.8	0.553	1
Zxdc	0.0020199	1.09839	0.35	0.165	1
Dhx33	0.00698077	1.09722	0.475	0.307	1
Nup153	0.000241481	1.09627	0.625	0.404	1
Cdc34	1.9164e-09	1.09542	0.95	0.642	3.45872e-05
Exosc4	6.69865e-09	1.09526	0.925	0.541	0.000120897
X2900076A07Rik	2.8476e-05	1.09472	0.575	0.283	0.513935
Pex6	0.000133739	1.09462	0.625	0.366	1
Dnlz	4.55619e-06	1.09423	0.875	0.579	0.08223
Nudt16	7.0985e-05	1.09342	0.475	0.213	1
Pja1	1.0452e-06	1.09308	0.925	0.691	0.0188639
Pxk	0.00168967	1.0927	0.475	0.27	1
Dzip1l	2.02416e-05	1.09268	0.275	0.075	0.36532
X4930426I24Rik	2.64685e-13	1.09252	0.25	0.022	4.77704e-09
Xxylt1	0.00377645	1.09186	0.4	0.219	1
Sft2d3	4.40033e-05	1.09118	0.475	0.22	0.794172
Abhd11os	1.82135e-22	1.09001	0.25	0.006	3.28717e-18
A930006L05Rik	3.59632e-11	1.0899	0.2	0.016	6.49064e-07
Fam53a	2.22699e-07	1.08955	0.925	0.6	0.00401927
Cdh4	1.72126e-09	1.08829	0.95	0.531	3.10653e-05
Ndufaf7	3.20687e-07	1.08752	0.775	0.378	0.00578776
X1700028P14Rik	1.29859e-15	1.08746	0.125	0	2.34369e-11
Fancl	6.14768e-05	1.08693	0.65	0.352	1
Zbed5	0.00206722	1.08576	0.275	0.112	1
Ttll1	0.000444104	1.08489	0.575	0.315	1
Cycs	7.45927e-11	1.08239	1	0.953	1.34625e-06
Exosc1	0.00014755	1.08228	0.725	0.486	1
Atp5b	1.41639e-15	1.08114	1	0.994	2.5563e-11
Zfp110	6.08714e-05	1.08083	0.575	0.266	1
Smarcd2	0.00130533	1.08069	0.5	0.28	1
Ptpa	1.24217e-06	1.08056	0.9	0.612	0.0224187
Iah1	1.07603e-06	1.08056	0.725	0.36	0.0194202
Clstn3	6.16322e-11	1.07897	0.75	0.25	1.11234e-06
Trappc4	5.68936e-11	1.07875	0.975	0.843	1.02682e-06
Wdr13	0.00172417	1.07834	0.675	0.431	1
Cep131	0.000726217	1.07828	0.45	0.222	1
Aptx	0.000630761	1.07808	0.6	0.366	1
Tnfrsf21	1.4452e-06	1.07735	0.775	0.431	0.026083
Akap9	4.5197e-11	1.07733	1	0.909	8.15716e-07
Mob2	2.22052e-07	1.07727	0.825	0.427	0.00400759
mt.Atp6	1.09834e-18	1.07607	1	0.992	1.98228e-14
Klc4	0.000372907	1.076	0.625	0.376	1
Atp1b1	2.47028e-09	1.07591	1	0.888	4.45836e-05
Spice1	8.03774e-05	1.07515	0.475	0.211	1
Ppp1r11	1.47869e-07	1.07479	0.95	0.549	0.00266874
Rsph3a	1.33932e-07	1.07476	0.9	0.634	0.00241721
Sh3bp5l	6.79266e-05	1.07437	0.475	0.207	1
Ubqln4	4.33055e-06	1.07398	0.875	0.547	0.0781577
Gse1	1.17456e-09	1.07362	0.45	0.108	2.11985e-05
Zpr1	3.80435e-05	1.07331	0.75	0.461	0.68661
Zfp397	0.00206396	1.07331	0.525	0.321	1
Brms1	2.52234e-06	1.07295	0.75	0.388	0.0455231
Timm50	3.29505e-07	1.07238	0.925	0.567	0.00594691
Cox6a1	8.01822e-15	1.07147	1	0.98	1.44713e-10
Acad11	8.77379e-06	1.0711	0.675	0.344	0.158349
Kdm1b	0.00264724	1.07067	0.25	0.098	1
Gm14291	3.59822e-24	1.07039	0.2	0	6.49407e-20
Med7	2.69764e-07	1.06968	0.85	0.492	0.0048687
X4930434B07Rik	6.15656e-11	1.06879	0.125	0.004	1.11114e-06
Stub1	4.03468e-10	1.06875	1	0.898	7.28179e-06
Ppan	2.6838e-05	1.06726	0.7	0.396	0.484373
Higd2a	8.96989e-11	1.06683	1	0.874	1.61889e-06
Pin1	4.28354e-10	1.06632	1	0.837	7.73093e-06
Map9	3.86292e-06	1.06601	0.85	0.581	0.069718
Abcf3	1.07887e-06	1.0656	0.85	0.474	0.0194715
Rabif	3.00167e-06	1.06521	0.725	0.392	0.0541742
Hagh	3.99788e-07	1.06483	0.9	0.549	0.00721537
Arhgef33	8.21087e-05	1.06393	0.2	0.049	1
Usp12	0.00179925	1.06374	0.475	0.268	1
Hdac4	8.68362e-07	1.06275	0.825	0.52	0.0156722
mt.Nd5	7.44407e-17	1.06255	1	0.99	1.34351e-12
Eif3j2	0.00157754	1.06254	0.725	0.537	1
Cnih1	2.26068e-09	1.06158	1	0.837	4.08008e-05
Tmem191c	3.6104e-05	1.06072	0.625	0.323	0.651605
Gm10222	1.14165e-15	1.05942	1	0.97	2.06044e-11
Pcm1	7.86281e-09	1.0594	1	0.874	0.000141908
Cct8	2.50135e-13	1.05885	1	0.927	4.51444e-09
Sgsm1	0.000108729	1.05884	0.5	0.226	1
Prob1	0.000177395	1.05874	0.25	0.075	1
Zfp830	0.00228143	1.05853	0.45	0.258	1
Fam98a	0.00718827	1.05821	0.45	0.28	1
Pfdn6	1.56066e-06	1.0581	0.925	0.614	0.0281668
Nme9	3.7786e-10	1.05713	0.1	0.002	6.81962e-06
Ilkap	1.91269e-07	1.05646	0.9	0.577	0.00345203
X4833439L19Rik	7.77984e-09	1.05612	0.975	0.935	0.00014041
Hars	1.90125e-06	1.05525	0.825	0.518	0.0343138
Pop5	3.12507e-08	1.05516	0.9	0.492	0.000564012
Timm22	1.37415e-05	1.05455	0.875	0.559	0.248007
Ndufa10	5.97786e-09	1.05431	0.975	0.821	0.000107888
Atp5a1	4.46989e-16	1.05272	1	0.984	8.06725e-12
Guk1	1.34317e-09	1.05269	0.975	0.754	2.42416e-05
Arv1	0.000124938	1.05269	0.475	0.215	1
Cd3eap	0.000564179	1.05146	0.475	0.25	1
Vps53	9.66957e-06	1.05126	0.85	0.516	0.174516
Mdp1	2.51067e-06	1.05084	0.775	0.451	0.0453125
Zfp446	1.12876e-06	1.05059	0.5	0.179	0.0203719
Mrps35	0.000384963	1.04812	0.75	0.524	1
E330009J07Rik	0.000404448	1.04809	0.5	0.262	1
Rhbdd2	1.83876e-06	1.04801	0.95	0.695	0.033186
Afap1	0.00276225	1.04789	0.8	0.606	1
Nfic	2.01651e-11	1.0476	0.975	0.457	3.6394e-07
Pde1c	0.00389735	1.04678	0.6	0.411	1
Dhx32	3.7489e-06	1.04606	0.85	0.494	0.0676601
X2010300C02Rik	4.10578e-05	1.04587	0.7	0.392	0.741011
Gpcpd1	0.00725471	1.04575	0.625	0.476	1
Gm45236	5.24771e-09	1.04574	0.8	0.433	9.47106e-05
Uba1	2.50603e-09	1.04526	1	0.856	4.52288e-05
Brf1	1.85783e-05	1.04492	0.825	0.591	0.335301
Gltp	1.33683e-06	1.04478	0.875	0.648	0.0241271
Rgl2	0.000149575	1.0441	0.575	0.309	1
Rpusd3	0.000161076	1.04398	0.475	0.22	1
Aaed1	8.82213e-05	1.04365	0.575	0.299	1
Foxm1	0.000683234	1.04312	0.2	0.059	1
Mrpl40	3.02865e-05	1.04302	0.8	0.472	0.546611
Ssx2ip	1.36256e-08	1.04209	0.975	0.821	0.000245914
AA465934	1.05078e-06	1.04115	0.5	0.189	0.0189645
Gm43589	0.00926906	1.04101	0.1	0.026	1
Wdr48	0.000127218	1.04064	0.775	0.492	1
Cisd1	5.97385e-09	1.04044	1	0.843	0.000107816
Mrps33	8.58924e-08	1.04012	1	0.892	0.00155019
Dohh	3.00031e-06	1.04011	0.825	0.504	0.0541497
A530041M06Rik	0.00235754	1.04009	0.375	0.189	1
Taok2	0.00024986	1.03976	0.625	0.374	1
Txnl4b	6.59696e-06	1.03965	0.725	0.392	0.119062
Kpna2	1.79034e-09	1.03964	0.85	0.433	3.23121e-05
Ankrd49	5.04689e-05	1.03917	0.525	0.234	0.910862
Aldh3b2	1.09366e-11	1.03915	0.325	0.047	1.97385e-07
Wasf1	5.11195e-05	1.0382	0.85	0.665	0.922605
Ccdc191	0.00314355	1.03811	0.425	0.24	1
Dynlt1a	5.2276e-05	1.03738	0.7	0.388	0.943477
Fam120aos	4.98346e-06	1.03714	0.65	0.315	0.0899414
Atp6v1e1	1.43191e-10	1.03705	1	0.862	2.58431e-06
Mff	2.35721e-09	1.03669	1	0.894	4.25429e-05
Smap2	0.000186712	1.03646	0.525	0.268	1
Atg4d	4.68328e-05	1.0359	0.6	0.309	0.845238
Asb1	0.00245271	1.0354	0.35	0.159	1
Zmpste24	0.000290442	1.03507	0.75	0.506	1
Galk2	1.49985e-05	1.03404	0.7	0.368	0.270693
Qpctl	8.20769e-05	1.03343	0.65	0.384	1
AC152061.1	0.00373373	1.03299	0.175	0.059	1
Ddx1	1.30106e-09	1.03282	1	0.783	2.34815e-05
X8030451A03Rik	1.49477e-22	1.03244	0.3	0.012	2.69776e-18
Zfp428	3.53813e-05	1.03242	0.75	0.443	0.638561
Pip4k2b	8.98721e-06	1.03204	0.225	0.049	0.162201
Tecr	1.86961e-13	1.0318	1	0.963	3.37427e-09
Sned1	1.02175e-10	1.03167	0.375	0.071	1.84405e-06
X6530403H02Rik	6.01838e-45	1.03057	0.45	0.006	1.0862e-40
Uqcc2	9.43946e-13	1.02857	1	0.866	1.70363e-08
Fdxr	0.00650621	1.02841	0.275	0.126	1
Cpped1	0.000106782	1.02742	0.675	0.392	1
Ift20	1.89041e-07	1.02657	0.95	0.78	0.00341181
Gm28437	3.81105e-17	1.02654	1	0.996	6.87819e-13
Anapc15	9.73374e-09	1.02644	0.725	0.285	0.000175675
Dynll2	1.6457e-06	1.02504	0.85	0.654	0.0297016
Napa	2.02115e-10	1.02448	1	0.919	3.64777e-06
Bop1	0.000180904	1.02431	0.675	0.392	1
Nsmf	1.03159e-08	1.02424	0.975	0.74	0.000186182
Arl15	0.000327887	1.02422	0.575	0.335	1
Stk36	0.00241034	1.02399	0.225	0.083	1
Tsr3	2.87437e-05	1.02303	0.75	0.472	0.518767
X1810010H24Rik	0.00364296	1.02262	0.2	0.071	1
Spag7	2.36202e-08	1.02202	0.975	0.85	0.000426298
Mrpl30	9.49157e-09	1.02198	0.975	0.772	0.000171304
Mob1a	1.03002e-05	1.02103	1	0.707	0.185898
Rpap2	0.00506554	1.02058	0.45	0.262	1
Sqle	3.04394e-06	1.02006	0.9	0.661	0.054937
Nkain2	2.96125e-08	1.01962	0.5	0.154	0.000534446
Rfx3	1.04755e-05	1.01924	0.825	0.579	0.189063
Nans	4.30991e-06	1.01883	0.775	0.5	0.0777852
Inafm2	6.75526e-07	1.0161	0.95	0.781	0.0121919
Comtd1	0.000543234	1.01518	0.4	0.187	1
Gm38142	0.0088745	1.01509	0.275	0.128	1
Ngrn	8.23099e-05	1.01498	0.7	0.38	1
Mtg1	0.00156094	1.01471	0.5	0.289	1
Gm17690	2.43695e-05	1.01458	0.45	0.185	0.43982
Ptgis	0.00400585	1.01457	0.25	0.1	1
Srm	2.77907e-07	1.0144	0.825	0.522	0.00501567
Prmt7	3.08832e-05	1.01438	0.725	0.457	0.557379
Dnph1	0.00259691	1.01423	0.4	0.217	1
Rcan1	0.000907161	1.01414	0.525	0.313	1
Capn15	0.00118532	1.01407	0.55	0.329	1
X2810428J06Rik	0.000425137	1.01382	0.125	0.024	1
Eme2	0.00318294	1.01347	0.5	0.305	1
H2.Ke6	7.78029e-08	1.01339	0.95	0.591	0.00140419
Armc8	1.44549e-05	1.01259	0.775	0.518	0.260883
Cbr1	2.84963e-07	1.01226	1	0.776	0.00514302
Dtd2	2.60522e-06	1.01182	0.825	0.474	0.0470191
Actr6	0.000859666	1.01172	0.45	0.22	1
Sccpdh	3.56905e-08	1.01135	0.95	0.852	0.000644142
Sec14l1	0.00176278	1.01073	0.65	0.484	1
Rab3d	0.0077157	1.0105	0.375	0.219	1
Zdhhc23	0.00168106	1.00964	0.125	0.03	1
Zfp462	0.00603787	1.00925	0.7	0.533	1
Ppm1h	7.45483e-08	1.00897	0.975	0.701	0.00134545
Cmpk1	1.29362e-07	1.00764	0.975	0.657	0.00233473
Lemd2	0.00677049	1.00719	0.425	0.244	1
Terf2ip	6.94303e-06	1.00701	0.85	0.437	0.125308
Nmrk1	0.00173473	1.00699	0.6	0.392	1
Cdc5l	5.38108e-05	1.00696	0.825	0.634	0.971177
Ext1	2.44536e-05	1.00618	0.75	0.451	0.441338
Ybx1	1.49518e-16	1.00482	1	0.996	2.6985e-12
Ssbp2	8.88951e-06	1.00404	0.75	0.407	0.160438
Aldh9a1	7.79319e-07	1.004	0.875	0.677	0.0140652
Klhl12	0.000194292	1.00391	0.725	0.51	1
Znhit3	3.5561e-05	1.00225	0.625	0.305	0.641806
X8030455M16Rik	1.31685e-07	1.00194	0.125	0.01	0.00237665
Osbpl8	5.1587e-06	1.00154	0.9	0.604	0.0931043
Asxl2	1.56396e-06	1.00142	0.95	0.626	0.0282263
Retn	3.33748e-13	1.0007	0.25	0.022	6.02348e-09
Gm42723	6.57916e-30	1	0.25	0	1.18741e-25
Ccz1	2.1385e-06	0.999923	0.95	0.677	0.0385957
Nek7	0.000122708	0.999614	0.725	0.455	1
Agk	0.00108544	0.99773	0.575	0.352	1
Mtfr1l	5.74274e-09	0.997136	1	0.886	0.000103645
Llgl1	0.00017698	0.997056	0.825	0.553	1
Igsf8	2.3427e-06	0.99671	0.85	0.709	0.0422811
Egfl7	0.00453039	0.996523	0.475	0.272	1
Tusc3	2.59352e-09	0.996493	1	0.852	4.68079e-05
Gemin5	0.00580616	0.996226	0.45	0.266	1
Wdr38	8.28644e-06	0.995996	0.225	0.049	0.149554
Tpmt	0.00672435	0.995731	0.375	0.201	1
Xab2	0.0013483	0.995439	0.65	0.415	1
X2210013O21Rik	1.13139e-07	0.99501	0.975	0.667	0.00204193
Spryd3	0.000520499	0.994877	0.5	0.262	1
Wbp2	3.64144e-09	0.993809	1	0.894	6.57208e-05
Ndufb10	7.23108e-11	0.993324	0.975	0.886	1.30507e-06
Zfp62	0.00829743	0.992518	0.475	0.303	1
Nars	5.40098e-07	0.992492	0.975	0.825	0.00974769
Tbpl1	2.81442e-06	0.991967	0.925	0.656	0.0507946
Fbf1	0.00996087	0.991379	0.375	0.213	1
Zbtb38	2.63144e-06	0.990658	0.95	0.742	0.0474922
Soga1	0.00596926	0.987765	0.275	0.122	1
Aldh3b3	3.96657e-10	0.987726	0.3	0.047	7.15887e-06
Suds3	3.51016e-05	0.987521	0.9	0.683	0.633513
Spata2l	0.0022926	0.987514	0.35	0.163	1
Lrrc47	8.45326e-05	0.987378	0.525	0.244	1
Efs	0.00235557	0.986716	0.475	0.274	1
Gm17586	0.000161704	0.986487	0.3	0.102	1
Ccl25	0.0080833	0.986035	0.45	0.258	1
Tceal1	0.00231612	0.985156	0.45	0.25	1
Polr1c	0.000189725	0.984986	0.8	0.583	1
Cog4	0.00155095	0.983594	0.7	0.533	1
Mad2l2	2.92901e-06	0.983313	0.975	0.707	0.0528628
Ecd	2.70766e-05	0.983149	0.85	0.624	0.488679
Ptpn3	0.00284649	0.983121	0.3	0.136	1
Iqcb1	3.89216e-05	0.983044	0.825	0.52	0.702457
Plpp6	0.0016672	0.982507	0.45	0.24	1
Gm16415	6.58061e-30	0.981853	0.25	0	1.18767e-25
Rpap3	0.0036666	0.980923	0.525	0.348	1
Rcbtb2	1.93994e-05	0.979877	0.875	0.618	0.35012
Sumo3	1.43795e-09	0.979677	1	0.909	2.59521e-05
Coro7	0.00244426	0.979532	0.575	0.35	1
CT025642.2	0.00258547	0.979279	0.15	0.043	1
Park2	0.00237644	0.979179	0.375	0.187	1
Mrps7	4.5554e-07	0.978748	0.925	0.665	0.00822159
Diablo	1.00895e-06	0.978535	1	0.856	0.0182096
Ccnt1	0.00947322	0.977857	0.7	0.591	1
Gm12586	5.71774e-05	0.977583	0.15	0.028	1
Tfdp1	3.69732e-08	0.974755	0.925	0.624	0.000667292
Kif1bp	2.70964e-05	0.974465	0.75	0.439	0.489037
Ankrd50	1.02823e-05	0.973351	0.725	0.376	0.185574
Ust	1.22878e-06	0.972353	0.825	0.478	0.022177
AU022252	0.000284325	0.97181	0.675	0.425	1
Lypla2	9.69615e-08	0.971567	0.875	0.498	0.00174996
Borcs7	3.3445e-06	0.9715	0.925	0.638	0.0603615
Rnf128	0.000315381	0.971	0.85	0.705	1
Ndufa12	2.58968e-13	0.970748	1	0.97	4.67386e-09
Ttc30a2	0.000311114	0.970358	0.2	0.055	1
Lrrc57	0.000189509	0.970341	0.55	0.283	1
Atp6v1d	5.86002e-09	0.969886	0.975	0.843	0.000105762
Mrpl51	9.68776e-09	0.969819	0.975	0.752	0.000174845
Morn4	0.00159708	0.969284	0.725	0.545	1
Schip1	1.60667e-09	0.968811	1	0.862	2.89971e-05
S100a13	7.97442e-09	0.96861	1	0.726	0.000143922
Fbxo46	4.91717e-06	0.967935	0.8	0.406	0.088745
Meaf6	0.00249212	0.967831	0.625	0.386	1
Atp5g1	1.63692e-13	0.967768	1	0.972	2.95431e-09
Ppid	2.52521e-07	0.967033	0.95	0.685	0.0045575
Eif4enif1	0.00038665	0.966904	0.825	0.579	1
Mfhas1	1.64294e-06	0.965196	0.8	0.419	0.0296517
Kcnq1ot1	2.9724e-07	0.964111	0.95	0.813	0.00536459
Supt5	7.31009e-06	0.96406	0.9	0.73	0.131932
mt.Nd6	2.14825e-14	0.963712	1	0.982	3.87716e-10
Uqcrc1	1.96196e-12	0.963131	1	0.943	3.54095e-08
Abhd14b	3.6046e-06	0.962782	0.9	0.596	0.0650559
Fam206a	4.82638e-06	0.962608	0.675	0.313	0.0871066
Cnst	0.00109186	0.962422	0.425	0.205	1
Agbl3	0.00418234	0.961827	0.4	0.217	1
Ppme1	3.19608e-06	0.961498	0.95	0.732	0.0576828
Ccdc66	0.00574829	0.961063	0.45	0.278	1
Hrasls	7.61919e-08	0.961042	0.275	0.051	0.00137511
Dym	4.3481e-05	0.960454	0.8	0.53	0.784746
Fam50a	5.807e-05	0.960004	0.775	0.463	1
Strada	0.004032	0.959977	0.575	0.362	1
Psmf1	1.53459e-05	0.958727	0.8	0.61	0.276964
Znhit2	2.11862e-06	0.958247	0.75	0.413	0.0382369
Tsg101	4.3763e-06	0.95812	0.925	0.856	0.0789834
Exoc6	0.000769549	0.958099	0.425	0.199	1
Fam120b	4.44231e-08	0.957388	0.95	0.496	0.000801748
Trim62	0.00100733	0.957175	0.5	0.276	1
Sdhaf4	6.89465e-06	0.956976	0.95	0.65	0.124435
Yif1a	2.51214e-06	0.956852	0.925	0.632	0.0453392
Nudt16l1	9.0467e-07	0.955081	0.95	0.726	0.0163275
Rpf2	2.74392e-05	0.954762	0.7	0.384	0.495222
Pam16	1.78333e-08	0.954619	0.975	0.636	0.000321855
Arl3	1.11943e-06	0.954051	0.925	0.724	0.0202035
Ppip5k2	0.000843298	0.953909	0.525	0.287	1
Pdrg1	1.34626e-06	0.95357	0.95	0.657	0.0242973
Dync1li1	4.48539e-06	0.952941	0.975	0.841	0.0809524
Cacfd1	3.54293e-06	0.952884	0.9	0.659	0.0639427
X2810428I15Rik	3.26699e-07	0.952323	0.95	0.636	0.00589627
Ints11	3.11366e-05	0.951821	0.8	0.447	0.561954
Shc1	3.75563e-05	0.950601	0.625	0.327	0.677817
Ahsa1	1.60706e-06	0.950542	1	0.689	0.0290042
Hadhb	6.59499e-06	0.950199	0.925	0.748	0.119026
Cops2	5.3226e-06	0.949924	0.9	0.604	0.0960622
Gle1	2.48266e-05	0.948977	0.75	0.419	0.44807
Atp5o	9.63764e-12	0.948529	1	0.97	1.7394e-07
Fth1	1.13776e-15	0.947564	1	0.99	2.05344e-11
E130114P18Rik	0.00823989	0.947482	0.575	0.372	1
Ccdc34	0.00044651	0.947445	0.675	0.39	1
Slc25a11	1.18776e-08	0.947369	0.975	0.815	0.000214366
Ufsp2	0.000415997	0.946983	0.725	0.492	1
Cspp1	4.1782e-05	0.94669	0.925	0.683	0.754082
Timm29	2.72533e-05	0.945157	0.875	0.579	0.491867
Npdc1	7.00062e-07	0.944166	0.95	0.711	0.0126347
Zfp865	0.00287913	0.944139	0.375	0.177	1
Spg7	7.97274e-05	0.94407	0.7	0.425	1
Nceh1	0.00399984	0.944061	0.625	0.494	1
Sh3yl1	0.00209743	0.942784	0.45	0.238	1
Hmga1.rs1	1.05875e-06	0.94273	0.75	0.374	0.0191084
Ftsj1	0.00173376	0.942447	0.55	0.339	1
Nhp2	3.53452e-06	0.941533	0.95	0.719	0.063791
Caml	0.000345392	0.940304	0.725	0.531	1
Nabp2	1.67577e-06	0.939948	0.875	0.504	0.0302443
Hook1	6.04224e-07	0.939647	0.875	0.535	0.010905
Uqcr11	2.59066e-12	0.939365	1	0.972	4.67563e-08
X8430429K09Rik	0.00117362	0.939293	0.425	0.211	1
mt.Nd1	2.51827e-19	0.93878	1	0.992	4.54497e-15
Ssh2	0.00370258	0.938635	0.45	0.246	1
Rtel1	0.000789886	0.93835	0.375	0.177	1
Gm43518	0.000174801	0.937885	0.3	0.102	1
Orc4	0.00178643	0.936923	0.775	0.612	1
Arhgef3	1.66355e-07	0.936601	0.325	0.081	0.00300238
Akirin1	9.35334e-09	0.93629	0.975	0.823	0.000168809
Snhg20	5.19328e-06	0.935653	0.9	0.648	0.0937283
Mgat1	0.000541326	0.934809	0.7	0.449	1
Ahsa2	3.24339e-06	0.934709	0.9	0.72	0.0585366
Eif2b1	6.82224e-05	0.934492	0.8	0.528	1
Abca2	0.00595122	0.933539	0.6	0.402	1
Il17ra	0.00269831	0.933037	0.35	0.175	1
Amdhd2	0.0044289	0.932611	0.525	0.311	1
Ghitm	1.83945e-09	0.932361	1	0.925	3.31984e-05
Tars	9.00382e-05	0.93233	0.9	0.709	1
Rnf126	5.54779e-05	0.932094	0.9	0.719	1
Lrrc45	2.587e-06	0.93198	0.95	0.583	0.0466901
Hist1h2bg	0.000215472	0.931853	0.2	0.053	1
Dact3	0.00747042	0.931367	0.25	0.11	1
Prelid3b	1.10944e-05	0.931133	0.875	0.591	0.200231
Mea1	7.42071e-09	0.929273	1	0.819	0.000133929
Ddhd2	2.47019e-05	0.928074	0.9	0.705	0.445819
Mrps34	2.3557e-05	0.927827	0.9	0.646	0.425156
Gm20636	1.29859e-15	0.925999	0.125	0	2.34369e-11
Zmiz2	1.98394e-06	0.925992	0.925	0.61	0.0358062
Lysmd1	0.00593922	0.925914	0.375	0.203	1
Mrpl43	2.46166e-06	0.925603	0.9	0.587	0.0444281
Ubl7	1.69757e-05	0.925192	0.925	0.669	0.306377
Nhlrc2	4.88755e-06	0.924776	0.7	0.372	0.0882105
Tnrc6b	5.84089e-05	0.924737	0.9	0.764	1
mt.Atp8	9.1615e-13	0.924206	1	0.992	1.65347e-08
AL590503.1	0.000190493	0.922827	0.1	0.014	1
Ptpn21	0.000233324	0.922554	0.5	0.248	1
Stip1	3.8954e-07	0.922202	1	0.844	0.00703041
Rnasek	4.98413e-09	0.922127	1	0.86	8.99536e-05
Eftud2	7.98362e-08	0.921437	1	0.703	0.00144088
Egr4	0.00625268	0.921306	0.275	0.124	1
Vcpip1	0.00950941	0.920903	0.475	0.303	1
Mfap1b	1.25685e-07	0.92082	0.975	0.724	0.00226836
Ndufa5	5.35904e-09	0.920285	1	0.86	9.672e-05
mt.Nd3	4.09124e-07	0.920192	0.95	0.803	0.00738387
X2010320M18Rik	2.07708e-05	0.919889	0.775	0.496	0.374872
Zfp799	0.000129836	0.919167	0.325	0.114	1
Rabl6	5.07612e-05	0.919113	0.875	0.646	0.916139
Strbp	1.80095e-09	0.918971	1	0.894	3.25036e-05
Srp72	4.13763e-06	0.918559	0.975	0.791	0.0746759
Cog7	0.00132672	0.917962	0.65	0.433	1
Ngly1	0.00769452	0.917629	0.55	0.388	1
Nup210	0.000138229	0.917469	0.675	0.374	1
Gys1	0.000413969	0.917086	0.65	0.394	1
Borcs8	0.0013792	0.917061	0.725	0.5	1
Aip	9.51835e-05	0.916331	0.8	0.528	1
Bola3	4.85418e-05	0.915767	0.775	0.467	0.876083
Spata7	3.24182e-05	0.915218	0.725	0.394	0.585084
Miga1	0.0050011	0.914445	0.55	0.376	1
Ranbp10	0.0065389	0.914291	0.4	0.23	1
Amacr	0.00973082	0.913734	0.35	0.187	1
Polr1d	1.0933e-11	0.913668	1	0.882	1.97318e-07
Exo5	0.00110337	0.913606	0.35	0.154	1
Rnf10	2.56698e-05	0.913156	0.925	0.75	0.463289
AC121965.1	4.39373e-06	0.913092	0.975	0.821	0.079298
Scd3	0.00441633	0.913075	0.125	0.033	1
D030056L22Rik	0.00323146	0.913001	0.425	0.228	1
Commd2	9.57781e-05	0.912456	0.875	0.638	1
Pask	0.00239455	0.911869	0.225	0.083	1
Cers5	0.000109662	0.911666	0.85	0.705	1
Timm17b	1.382e-05	0.910739	0.9	0.659	0.249423
Abl2	0.00369729	0.91038	0.35	0.169	1
Dhx29	3.38734e-05	0.909939	0.75	0.478	0.611347
Usp48	0.00279148	0.908897	0.7	0.541	1
Mtx2	2.3449e-05	0.908777	0.9	0.703	0.423207
Prpf3	0.00249168	0.90851	0.525	0.309	1
Ppp1r9b	3.84285e-05	0.908339	0.45	0.183	0.693557
Tsga10	0.00559654	0.907378	0.25	0.11	1
Zfp580	0.000972735	0.907313	0.6	0.344	1
Tmem261	2.1716e-07	0.907217	0.875	0.443	0.0039193
Ubxn6	4.64739e-05	0.907171	0.85	0.656	0.838761
Sdsl	0.00130757	0.907105	0.575	0.335	1
Daxx	0.00115986	0.90686	0.65	0.382	1
Dnajc24	5.16928e-05	0.906565	0.6	0.319	0.932951
Mob4	3.84755e-07	0.906234	0.975	0.722	0.00694406
mt.Co3	2.08918e-16	0.905249	1	0.99	3.77056e-12
Lonp1	4.88041e-06	0.905134	0.85	0.48	0.0880816
Clcn4	0.000750956	0.904747	0.8	0.687	1
Apbb1	0.000381545	0.904634	0.775	0.53	1
Tom1	1.96746e-05	0.90432	0.9	0.679	0.355087
Ppp1r7	0.000108232	0.903192	0.725	0.455	1
Cct2	4.97126e-09	0.902856	0.975	0.872	8.97213e-05
Mpdz	0.00716117	0.902638	0.75	0.557	1
Mrpl49	1.1042e-05	0.902539	0.875	0.563	0.199287
Flad1	2.65754e-06	0.902105	0.8	0.447	0.0479633
Cdk8	0.000713808	0.901501	0.625	0.445	1
Ndufb5	2.40264e-08	0.900818	1	0.921	0.000433628
Fance	0.000289825	0.900452	0.525	0.27	1
Ciapin1	6.46824e-05	0.900168	0.9	0.612	1
Rars	0.000166967	0.899889	0.8	0.488	1
Tmem219	0.00533552	0.899726	0.575	0.36	1
Pla2g12a	2.17943e-07	0.899723	0.95	0.732	0.00393343
Mtf2	0.000151356	0.899565	0.775	0.539	1
Camkmt	0.00133191	0.899473	0.525	0.299	1
Clasp1	1.08385e-07	0.899366	0.975	0.665	0.00195612
Yae1d1	3.52724e-06	0.899168	0.775	0.484	0.0636597
Usp39	0.00023799	0.899007	0.8	0.543	1
Auh	0.000427645	0.898701	0.725	0.465	1
Gipc1	3.80468e-05	0.898253	0.95	0.829	0.686668
Rnf149	0.000109665	0.898219	0.55	0.28	1
Atp6v0b	2.48244e-11	0.897525	0.975	0.925	4.4803e-07
Sarnp	1.91795e-09	0.897498	1	0.852	3.46152e-05
Prkcd	6.2059e-07	0.897491	0.975	0.744	0.0112004
Radil	0.000255691	0.897115	0.25	0.079	1
Klhl24	0.000169575	0.896735	0.875	0.626	1
Borcs5	0.00251253	0.895491	0.525	0.309	1
Wdr41	0.00233129	0.895392	0.6	0.417	1
Mkks	0.0032075	0.895166	0.575	0.352	1
Eif2s1	3.45982e-06	0.895088	0.925	0.715	0.0624429
Pigyl	3.05011e-05	0.894785	0.85	0.573	0.550485
Nit2	1.06166e-06	0.89406	0.85	0.472	0.0191608
Scap	0.000399416	0.893779	0.675	0.439	1
Zcchc17	5.60331e-05	0.893531	0.9	0.545	1
Aar2	1.09447e-05	0.892985	0.875	0.571	0.19753
Tmem184c	0.000163549	0.89271	0.775	0.528	1
Cep126	0.0057456	0.892117	0.275	0.122	1
Brd3	7.50664e-08	0.891724	0.975	0.862	0.0013548
Extl2	0.000992806	0.890695	0.725	0.488	1
X3830406C13Rik	0.00154338	0.890325	0.7	0.545	1
Lrrc59	2.96185e-05	0.889983	0.975	0.789	0.534555
Appl2	0.000143267	0.889816	0.825	0.596	1
Rab11fip1	4.18603e-08	0.889675	0.9	0.508	0.000755495
Polr1e	0.00670923	0.889121	0.475	0.289	1
Mid1ip1	5.77437e-05	0.889105	0.525	0.24	1
Ube2e2	1.63597e-06	0.888686	0.875	0.587	0.029526
Uspl1	0.00404935	0.888331	0.575	0.37	1
Six5	0.00815588	0.887993	0.35	0.181	1
Nelfcd	1.2572e-06	0.887786	0.975	0.687	0.0226899
Ldlrad3	0.000219522	0.886788	0.75	0.512	1
Mcu	0.000555369	0.886623	0.5	0.256	1
Gstz1	0.000352385	0.886398	0.8	0.591	1
Ankrd13b	0.00111929	0.883033	0.3	0.12	1
Zbtb14	0.00487562	0.882828	0.375	0.195	1
Grcc10	9.90688e-12	0.8822	1	0.961	1.78799e-07
Ptdss2	0.000101202	0.882055	0.85	0.575	1
Hsdl2	6.37247e-05	0.880361	0.725	0.427	1
Gm44280	0.00331538	0.879605	0.175	0.057	1
Odf2	3.29275e-06	0.879238	0.975	0.709	0.0594275
Pdcd4	2.42838e-08	0.878618	1	0.955	0.000438273
Tdrd3	9.01825e-06	0.878271	0.825	0.518	0.162761
Gm4924	0.00496589	0.877802	0.275	0.118	1
Fam149b	0.00301722	0.877513	0.675	0.437	1
Cops8	8.12279e-06	0.877387	0.95	0.783	0.1466
Dapk3	0.00103935	0.877249	0.7	0.463	1
Pacs2	0.00784723	0.876985	0.525	0.344	1
Snrnp27	1.28988e-06	0.876931	0.925	0.669	0.0232798
Ebf4	2.58029e-05	0.876595	0.3	0.087	0.465691
Uchl5	0.00417648	0.876362	0.675	0.502	1
Crbn	0.00247222	0.87597	0.625	0.451	1
Cox8a	1.20054e-12	0.875255	1	0.99	2.16674e-08
Zfp955b	0.00463761	0.874865	0.375	0.195	1
Acot13	2.50634e-06	0.872692	0.9	0.594	0.0452344
Zc3h14	6.22082e-08	0.872199	1	0.89	0.00112273
AC156572.1	0.0078717	0.87213	0.575	0.382	1
Edc3	6.04671e-05	0.871668	0.725	0.439	1
Enho	0.00978841	0.871662	0.65	0.522	1
Nifk	0.000201399	0.871277	0.725	0.451	1
Abcf1	0.000173841	0.869843	0.85	0.591	1
Ubl5	9.80448e-10	0.869313	1	0.959	1.76951e-05
Elp2	2.54362e-06	0.869304	0.95	0.687	0.0459073
Stambp	0.000551131	0.869234	0.65	0.421	1
Atp6v0c	4.89607e-15	0.86891	1	0.99	8.83642e-11
Cnp	2.62455e-12	0.868626	0.95	0.596	4.73679e-08
X1600012H06Rik	0.00100667	0.868409	0.725	0.48	1
Gm44986	4.54809e-07	0.86839	0.2	0.031	0.00820838
Atp13a1	0.000288849	0.868167	0.8	0.526	1
Mrpl28	1.80115e-05	0.867466	0.925	0.77	0.325072
Sdhaf2	0.00145612	0.867322	0.675	0.465	1
Nup62	4.11533e-05	0.867068	0.775	0.461	0.742735
Hspa8	1.01927e-10	0.866644	1	0.998	1.83957e-06
Mrpl18	1.15593e-05	0.865941	0.925	0.705	0.208622
Gm10053	1.39836e-05	0.865731	1	0.868	0.252376
Rbm3	6.55348e-11	0.865453	1	0.982	1.18277e-06
Serbp1	8.33796e-11	0.864834	1	0.963	1.50483e-06
Gm15920	2.92655e-09	0.864607	1	0.839	5.28183e-05
Hdhd2	0.00785858	0.86361	0.55	0.36	1
X2310030G06Rik	1.55735e-05	0.862778	0.85	0.604	0.28107
Pycrl	0.000141962	0.861754	0.7	0.407	1
Kdf1	0.00185484	0.861685	0.725	0.543	1
Zscan29	0.00370216	0.861194	0.525	0.333	1
Cs	6.67116e-07	0.860736	0.975	0.852	0.0120401
Lrmda	7.19097e-05	0.859402	0.2	0.047	1
Cfap74	0.000843991	0.858443	0.2	0.061	1
Xpo4	0.00563653	0.858344	0.525	0.311	1
Sdhc	6.46447e-09	0.857855	1	0.831	0.000116671
Prps1	0.00103355	0.85781	0.6	0.366	1
Xpc	0.00536256	0.857297	0.525	0.323	1
Chrac1	5.97509e-05	0.856961	0.875	0.657	1
Ubxn2a	0.00130002	0.855003	0.8	0.594	1
Isoc1	5.42544e-06	0.853966	0.9	0.758	0.0979183
Gm6563	4.46515e-08	0.853812	0.975	0.801	0.00080587
Ncbp3	0.000271064	0.853721	0.725	0.465	1
Gm15860	1.81008e-06	0.853469	0.35	0.102	0.0326683
Mrpl37	3.47503e-05	0.853106	0.825	0.535	0.627173
Atp5c1	1.65801e-12	0.852689	1	0.976	2.99237e-08
Actr8	0.000228025	0.852041	0.725	0.453	1
Eif1b	7.9769e-09	0.851815	1	0.809	0.000143967
Prkrip1	0.00330047	0.85166	0.55	0.339	1
Kif3a	3.435e-05	0.851033	0.9	0.795	0.619949
Asl	0.00111316	0.850891	0.7	0.486	1
Trappc2l	6.2942e-06	0.849482	0.875	0.681	0.113598
Sacm1l	0.000515699	0.848701	0.625	0.376	1
Ap1b1	0.000149747	0.848018	1	0.744	1
Maf1	7.90926e-08	0.847501	1	0.856	0.00142746
Farsb	0.000333885	0.847473	0.875	0.616	1
Uck2	0.00161932	0.846432	0.65	0.409	1
Tanc2	0.00569546	0.846166	0.55	0.39	1
A430005L14Rik	0.000974436	0.845855	0.425	0.209	1
Alg2	0.000408732	0.845557	0.9	0.705	1
Mlf2	6.42969e-10	0.844967	1	0.969	1.16043e-05
Orc5	0.000168658	0.844781	0.55	0.281	1
Tanc1	0.000552969	0.844583	0.675	0.419	1
Gdi1	2.46956e-06	0.843063	1	0.943	0.0445707
Gm42690	0.00340928	0.841197	0.1	0.022	1
Gpn3	0.00159167	0.841067	0.65	0.411	1
Glt28d2	0.00643145	0.84074	0.65	0.437	1
Naa10	0.000890227	0.840581	0.775	0.551	1
Hdgfl2	0.000191535	0.840065	0.825	0.567	1
Syap1	1.71379e-05	0.840017	0.925	0.654	0.309304
Crim1	0.00653384	0.838998	0.475	0.28	1
Gm16054	0.000422476	0.838476	0.15	0.033	1
Commd9	0.00577405	0.837697	0.65	0.488	1
Tmem184b	0.000332224	0.83737	0.775	0.52	1
Ociad1	2.16457e-07	0.837221	1	0.896	0.00390662
Dnajc27	0.00711371	0.836682	0.35	0.181	1
Gtf2e2	1.49234e-05	0.836421	0.925	0.715	0.269337
Trim41	3.11623e-05	0.835823	0.675	0.337	0.562417
C2cd3	0.00161769	0.835169	0.65	0.406	1
Lman2l	0.000518932	0.834769	0.625	0.352	1
Bdp1	0.00244781	0.8346	0.775	0.596	1
Styxl1	0.0029595	0.834484	0.125	0.031	1
Degs2	3.51559e-31	0.833867	0.775	0.096	6.34493e-27
Metap1	0.000329715	0.833352	0.775	0.526	1
Trappc5	0.00450004	0.833318	0.675	0.508	1
Pdcl3	3.92101e-05	0.832981	0.925	0.681	0.707663
Mfsd11	0.00120334	0.832155	0.675	0.465	1
Dgcr6	3.6476e-05	0.83213	0.9	0.774	0.65832
Vps13c	0.000603093	0.831273	0.425	0.203	1
Ddx52	0.00232831	0.83109	0.625	0.413	1
X1700034H15Rik	0.00303588	0.830876	0.125	0.031	1
Prdx3	2.04789e-06	0.830326	0.95	0.695	0.0369604
Zyx	0.000497763	0.830301	0.75	0.563	1
Dynlt3	0.000737468	0.829598	0.8	0.699	1
Vti1b	5.03026e-07	0.829539	0.975	0.785	0.00907861
Fam216a	0.000100118	0.828391	0.9	0.685	1
Platr14	0.00300987	0.82822	0.1	0.022	1
Abhd11	5.30303e-05	0.828175	0.825	0.563	0.957091
Oxr1	0.00178936	0.827769	0.85	0.697	1
Unc119b	4.23414e-05	0.827724	0.9	0.593	0.764177
Atp5h	2.70019e-13	0.826811	1	0.976	4.8733e-09
Rpp14	0.000165867	0.826744	0.625	0.329	1
Ecsit	0.00319148	0.826413	0.65	0.486	1
Cmc4	0.000393907	0.826139	0.65	0.382	1
Wapl	7.13414e-08	0.825957	1	0.957	0.00128757
Gm15459	3.52471e-09	0.825742	1	0.996	6.3614e-05
Tpst2	0.00694123	0.824307	0.65	0.47	1
Smim6	0.00530273	0.824212	0.1	0.024	1
Zfp748	0.00616424	0.824126	0.2	0.077	1
Cox5b	4.05334e-12	0.824105	1	0.974	7.31547e-08
Tomm40	9.30517e-06	0.82405	0.975	0.746	0.16794
Ubox5	0.000390667	0.823927	0.425	0.185	1
Txlna	0.00014956	0.82382	0.925	0.602	1
Gm44283	0.000203667	0.822211	0.125	0.022	1
Eea1	0.00716382	0.822098	0.55	0.356	1
Alkbh7	0.00558022	0.822024	0.55	0.354	1
Srpk1	1.45716e-06	0.820308	0.975	0.742	0.0262988
Pcyt2	0.00114325	0.819033	0.625	0.392	1
Ttll5	7.23378e-05	0.81886	0.45	0.193	1
Agbl4	3.48017e-06	0.818355	0.175	0.028	0.0628102
Aldh4a1	1.61528e-06	0.81772	0.75	0.356	0.0291525
Prickle4	1.80785e-14	0.817662	0.225	0.014	3.2628e-10
Srsf1	7.84634e-05	0.817644	1	0.843	1
Kctd20	0.00291516	0.817513	0.75	0.545	1
Sharpin	5.78236e-06	0.817195	0.9	0.567	0.10436
Tfpt	6.20608e-06	0.81697	0.825	0.451	0.112007
Atp5j	1.33391e-12	0.81682	1	0.986	2.40744e-08
Rragb	0.00787037	0.816652	0.25	0.112	1
Hmg20a	5.65192e-06	0.816626	0.975	0.726	0.102006
Ppm1b	1.10885e-05	0.816437	0.95	0.705	0.200126
Nebl	9.182e-06	0.815647	0.65	0.297	0.165717
Nat9	0.0039374	0.814993	0.5	0.287	1
Chtop	4.07018e-08	0.814708	1	0.919	0.000734586
Dap3	7.7073e-05	0.814347	0.925	0.72	1
Hddc2	7.66345e-06	0.81411	0.875	0.612	0.13831
Wdr35	0.0010281	0.812544	0.575	0.344	1
Pkdcc	0.00489698	0.812353	0.175	0.059	1
Bcl7b	0.00019928	0.812352	0.75	0.472	1
Ctnnbip1	4.14977e-06	0.812249	0.975	0.78	0.074895
BC031181	3.19642e-08	0.811705	1	0.909	0.00057689
Ntmt1	0.000346156	0.810931	0.825	0.602	1
Cox20	3.99279e-06	0.81069	0.925	0.656	0.0720618
Nf2	0.00593123	0.810636	0.725	0.565	1
Rragc	0.00506073	0.810499	0.6	0.427	1
X1810032O08Rik	0.000234349	0.810284	0.4	0.167	1
Tmem130	0.000500032	0.810198	0.175	0.045	1
Nipsnap1	0.00246163	0.810006	0.775	0.545	1
Pcsk5	5.88792e-08	0.809316	0.675	0.25	0.00106265
Nfs1	0.000336426	0.80924	0.775	0.533	1
Gm28661	1.00449e-08	0.809176	1	0.957	0.00018129
Ube2w	0.000157513	0.808673	0.825	0.626	1
Exoc7	0.00079221	0.807834	0.775	0.53	1
Gm42500	2.59433e-21	0.807355	0.175	0	4.68225e-17
Myl6	9.41186e-13	0.806846	1	0.998	1.69865e-08
Smarcc1	1.02044e-05	0.806728	0.975	0.813	0.184169
Htatip2	2.44429e-05	0.806356	0.625	0.291	0.441146
Rpl7l1	0.000142195	0.806052	0.85	0.602	1
Ddx24	0.000358119	0.805796	1	0.85	1
Psmb1	8.19801e-12	0.805543	1	0.97	1.47958e-07
Emc2	0.000357194	0.804665	0.8	0.498	1
Gtf2f1	0.000671209	0.804629	0.8	0.549	1
Rnpepl1	0.00680447	0.80431	0.5	0.305	1
Tmem241	0.00259678	0.803279	0.325	0.154	1
Dctn6	1.28165e-05	0.80252	0.925	0.667	0.231311
Micu3	5.39228e-08	0.802111	0.975	0.827	0.000973199
Usp14	8.28617e-05	0.802044	0.825	0.606	1
Arhgap39	0.00245334	0.801763	0.675	0.421	1
Mmachc	0.00394625	0.801459	0.65	0.427	1
Psme1	0.000421388	0.801383	0.9	0.797	1
Cct4	6.06398e-08	0.801288	0.975	0.907	0.00109443
Sfr1	2.90595e-07	0.800559	1	0.967	0.00524467
Tsn	4.74637e-09	0.799617	1	0.943	8.56626e-05
Spcs1	9.997e-11	0.798929	1	0.957	1.80426e-06
Kif5c	0.00019511	0.798168	0.775	0.476	1
Agap1	0.000460637	0.797652	0.9	0.713	1
Pde2a	7.21084e-13	0.797153	0.125	0.002	1.30141e-08
Fam32a	4.23502e-05	0.796189	0.975	0.856	0.764337
Bcap31	6.20317e-07	0.796069	1	0.898	0.0111955
Actr1b	0.000377791	0.79563	0.9	0.736	1
Rapgefl1	0.00146579	0.794528	0.3	0.126	1
Rcn1	2.40957e-09	0.794283	1	0.957	4.34879e-05
Tmem199	0.00054571	0.793721	0.775	0.522	1
Hist1h2ap	6.09405e-06	0.793673	0.7	0.39	0.109985
Stoml2	1.99581e-05	0.792617	0.85	0.482	0.360204
Wdr18	0.00168701	0.792552	0.775	0.598	1
Ctnnal1	1.19385e-05	0.79248	0.825	0.549	0.215465
Col4a2	0.00669387	0.792342	0.55	0.366	1
Cct6a	6.06157e-09	0.792098	1	0.957	0.000109399
Actr3	2.96105e-06	0.792043	0.975	0.878	0.0534411
Fam192a	0.000523004	0.791746	0.8	0.545	1
Eif3j1	0.00540033	0.791691	0.725	0.539	1
Usp15	0.000102029	0.790836	0.9	0.652	1
Gm28438	5.69715e-09	0.790289	1	0.969	0.000102822
Thap1	0.00634686	0.788701	0.55	0.352	1
Plpp1	0.00140624	0.788625	0.6	0.38	1
Fbxw8	0.00243668	0.787935	0.675	0.472	1
Wdr60	5.17638e-06	0.787347	0.925	0.573	0.0934232
Ublcp1	0.000124989	0.786033	0.675	0.378	1
Crtc1	0.00252577	0.785809	0.775	0.589	1
Gm29253	0.00230165	0.785785	0.475	0.27	1
Map2	1.22137e-05	0.785776	0.475	0.181	0.220433
Rbmxl1	6.94075e-05	0.785314	0.95	0.685	1
Zfp607b	0.00167626	0.785291	0.2	0.065	1
X1500026H17Rik	6.61478e-10	0.784741	0.325	0.057	1.19384e-05
Imp3	0.000190551	0.784173	0.775	0.508	1
Plgrkt	2.20565e-05	0.783976	0.825	0.476	0.398075
Nrip1	1.35959e-05	0.783715	0.95	0.695	0.245379
X3110062M04Rik	0.00382001	0.783335	0.375	0.183	1
Eef1akmt1	0.0009064	0.78318	0.725	0.459	1
Armc1	0.000179023	0.78313	0.8	0.522	1
AU019823	0.000147962	0.7831	0.75	0.522	1
Ndufs6	1.19303e-08	0.782873	1	0.913	0.000215318
Rbbp4	1.62352e-08	0.782056	1	0.941	0.000293012
Med17	0.00582624	0.781944	0.55	0.35	1
Sdhd	1.43798e-06	0.781932	0.975	0.841	0.0259526
Ndufb8	5.53329e-12	0.781886	1	0.959	9.98648e-08
Cops6	4.10164e-09	0.781326	1	0.931	7.40263e-05
Commd5	0.009483	0.781265	0.475	0.299	1
Abcf2	5.31286e-06	0.781128	0.925	0.719	0.0958865
Kmt5a	0.000134719	0.780938	0.65	0.378	1
Gm38075	1.73892e-08	0.780928	0.1	0.004	0.00031384
Vdac3	1.70555e-07	0.780756	0.975	0.89	0.00307817
Tacstd2	1.87295e-05	0.780681	0.725	0.39	0.33803
Mri1	0.000345487	0.780506	0.525	0.262	1
Nsf	0.00318418	0.780292	0.55	0.329	1
Rab18	2.4746e-07	0.780233	1	0.898	0.00446617
Smim8	0.000108279	0.780205	0.6	0.307	1
AC124484.1	0.000271185	0.780044	0.2	0.053	1
Msrb2	0.00435808	0.779231	0.525	0.303	1
Ptcd3	0.000234537	0.779033	0.825	0.583	1
Cirbp	4.17238e-09	0.778953	1	0.969	7.53031e-05
Tro	0.00833105	0.778835	0.275	0.13	1
Pip5k1c	0.000155136	0.778632	0.75	0.431	1
Rnf208	0.00209201	0.777617	0.35	0.167	1
Zdhhc24	0.000275272	0.776466	0.8	0.484	1
Adprh	7.64567e-05	0.77641	0.925	0.657	1
Eef1e1	9.6714e-05	0.774662	0.725	0.419	1
Cdc23	8.57161e-06	0.774604	0.975	0.791	0.1547
Rab28	3.31529e-05	0.773519	0.9	0.762	0.598343
Mlh1	0.00368169	0.773109	0.5	0.289	1
Stk16	0.000106478	0.772924	0.825	0.612	1
Prkaca	0.000148422	0.772882	0.95	0.831	1
Ubqln1	0.000531266	0.77253	0.875	0.839	1
Hdac2	6.80977e-05	0.772507	0.95	0.819	1
Ube3c	0.0044438	0.772216	0.625	0.431	1
Dnajc11	0.00360186	0.771922	0.75	0.555	1
Rbm18	0.000122922	0.771704	0.9	0.711	1
Pick1	5.95129e-06	0.770748	0.975	0.776	0.107409
Pdcd6ip	6.65958e-05	0.770585	0.975	0.726	1
Rnf146	0.00110178	0.770138	0.575	0.339	1
Ddx56	0.000110009	0.769879	0.7	0.388	1
Dhps	6.27442e-05	0.769554	0.8	0.526	1
Med8	0.000121307	0.769535	0.9	0.719	1
Mrpl57	3.75114e-05	0.769482	0.925	0.732	0.677005
Slc25a38	0.000435465	0.769356	0.6	0.325	1
Tbc1d23	0.00365366	0.769163	0.525	0.315	1
Anp32e	4.16557e-06	0.768569	1	0.807	0.0751802
Smyd5	0.00136641	0.768544	0.55	0.313	1
G3bp1	7.11298e-05	0.767395	1	0.927	1
Eif3d	3.54143e-05	0.766461	0.975	0.728	0.639157
Ndufs2	6.63725e-07	0.766405	0.975	0.811	0.0119789
Itpa	0.000513523	0.765312	0.85	0.685	1
Chdh	8.7852e-07	0.764453	0.15	0.018	0.0158555
Eif1ad	0.000122986	0.76392	0.725	0.423	1
mt.Co1	9.38022e-14	0.763816	1	0.998	1.69294e-09
Cops4	4.87511e-06	0.76358	0.975	0.811	0.087986
Ppif	0.000380283	0.762372	0.65	0.382	1
Tmed4	2.24249e-08	0.76228	1	0.917	0.000404725
Eprs	1.49103e-06	0.762133	1	0.866	0.0269101
Ctps	0.000370514	0.761795	0.65	0.362	1
Glud1	0.000258896	0.761101	0.875	0.732	1
BC023719	0.00336537	0.760947	0.775	0.533	1
Ncbp1	0.000441533	0.759347	0.8	0.579	1
Tgs1	0.00118928	0.759165	0.775	0.524	1
Mrpl15	9.96683e-05	0.759093	0.875	0.594	1
Cog8	0.00150752	0.75827	0.775	0.583	1
Sgf29	0.00256071	0.757995	0.55	0.335	1
Cox7c	1.65019e-09	0.75785	1	0.994	2.97826e-05
BC003965	0.000353313	0.757704	0.725	0.478	1
Ube2j2	3.40824e-05	0.757335	0.925	0.693	0.61512
Tmem101	0.000104144	0.757232	0.8	0.474	1
Snapc3	0.0056703	0.756431	0.6	0.419	1
Gtf2a2	1.29504e-07	0.756294	0.975	0.841	0.00233729
Flcn	3.86374e-05	0.755934	0.7	0.374	0.697328
Psmc4	5.47451e-08	0.755674	0.975	0.88	0.000988039
Ccdc186	0.0006383	0.755608	0.775	0.604	1
Gm3244	6.70168e-09	0.754454	1	0.856	0.000120952
Timm17a	3.72145e-07	0.754345	0.975	0.882	0.00671647
Yme1l1	1.86008e-06	0.754304	1	0.87	0.0335708
Gatsl2	0.00899677	0.754151	0.425	0.246	1
Fastk	0.00463834	0.752072	0.75	0.575	1
Clta	1.68413e-07	0.752071	1	0.917	0.00303952
Rps6kb2	0.004267	0.750356	0.625	0.421	1
Strn4	9.10363e-05	0.749083	0.875	0.687	1
Mrps10	0.000414371	0.748498	0.75	0.553	1
Rmnd1	0.00451697	0.747923	0.675	0.463	1
Cox11	0.000192588	0.747537	0.675	0.407	1
Ppp1cb	3.16664e-07	0.747057	1	0.923	0.00571514
G6pc3	0.00846777	0.746295	0.625	0.476	1
Fopnl	9.65258e-06	0.746024	1	0.811	0.17421
Jup	5.19422e-06	0.745872	1	0.825	0.0937452
Idi1	0.00535042	0.745432	0.625	0.427	1
Ranbp3	0.000326341	0.745411	0.85	0.559	1
Mrps11	3.97869e-05	0.745371	0.85	0.596	0.718074
Uros	0.00468987	0.745163	0.55	0.339	1
E2f4	0.00204134	0.744669	0.75	0.551	1
Mtr	0.000268925	0.744227	0.4	0.165	1
Taf15	0.000595016	0.744203	0.4	0.177	1
Dpy19l3	0.00175224	0.742835	0.475	0.276	1
Psma7	2.19253e-07	0.742738	1	0.939	0.00395707
Aasdhppt	0.000565714	0.74259	0.775	0.516	1
Polr3h	2.14032e-05	0.742145	0.875	0.553	0.386285
Mrpl14	1.46889e-05	0.741631	0.95	0.707	0.265105
Pno1	0.000212441	0.741194	0.875	0.618	1
Clns1a	7.61223e-06	0.74112	1	0.791	0.137386
Rnf123	0.00507424	0.740757	0.575	0.388	1
Bax	1.23342e-06	0.74063	1	0.896	0.0222608
Rnf40	0.00706705	0.73987	0.65	0.49	1
X0610030E20Rik	0.000494513	0.73977	0.525	0.262	1
Rnf41	0.00106305	0.738813	0.7	0.441	1
Psmd8	6.52831e-07	0.738241	1	0.933	0.0117823
Sdhaf3	0.00332377	0.737795	0.5	0.281	1
Dhx16	0.000959353	0.737672	0.575	0.323	1
Pqbp1	0.000119651	0.737601	0.925	0.687	1
Erc1	5.51754e-06	0.737415	0.9	0.587	0.0995806
Timm8a1	0.000412063	0.736911	0.675	0.407	1
Ndufb7	1.12887e-08	0.735849	1	0.937	0.000203739
Fam222a	3.24276e-07	0.73578	0.35	0.089	0.00585253
Gabarap	1.8812e-08	0.735557	1	0.972	0.000339519
Zranb2	1.4357e-05	0.734266	0.975	0.856	0.259114
Art5	6.62126e-07	0.733871	0.15	0.018	0.0119501
X1110065P20Rik	7.59867e-05	0.733546	0.775	0.469	1
Fahd1	0.00553064	0.733138	0.375	0.199	1
Ssu72	1.41393e-06	0.73287	1	0.888	0.0255185
Mrpl2	1.55359e-05	0.732663	0.875	0.638	0.280393
E130102H24Rik	0.00108337	0.73221	0.375	0.167	1
Acox1	0.00727228	0.731801	0.75	0.569	1
Gon7	0.0035975	0.731166	0.575	0.337	1
Gm13631	4.5985e-15	0.730773	0.275	0.022	8.29937e-11
Dynll1	1.83034e-10	0.730753	1	0.986	3.30339e-06
Cox19	1.2535e-05	0.730326	0.95	0.63	0.226231
Slc25a12	3.77154e-05	0.728777	0.875	0.553	0.680687
Bace1	0.000607636	0.728282	0.85	0.663	1
Cep78	0.00195437	0.728266	0.625	0.388	1
Ywhab	4.37023e-08	0.727914	1	0.986	0.000788739
mt.Co2	4.54834e-16	0.727554	1	0.988	8.20884e-12
Htt	0.00358921	0.726887	0.6	0.396	1
Mrpl58	3.91195e-05	0.726576	0.975	0.72	0.706028
Ctbp2	4.27238e-05	0.725947	0.85	0.541	0.771079
Svip	0.00611884	0.725478	0.625	0.443	1
Nutf2	1.45985e-06	0.72399	1	0.909	0.0263474
Ftl1	5.86912e-11	0.723885	1	0.996	1.05926e-06
Cog3	0.00760966	0.723593	0.475	0.285	1
Utp3	0.00855597	0.722743	0.65	0.496	1
A930024N18Rik	1.84416e-18	0.722466	0.15	0	3.32834e-14
Osbpl2	0.000652166	0.722441	0.7	0.478	1
Pex16	0.00466524	0.721811	0.625	0.437	1
X4930453N24Rik	0.00124093	0.721744	0.65	0.415	1
Ebag9	0.0050077	0.721232	0.625	0.394	1
Ndufv2	1.4623e-09	0.721059	1	0.957	2.63917e-05
Tsc2	0.000209874	0.72054	0.825	0.581	1
Rsbn1	0.00368885	0.720284	0.75	0.528	1
Bin3	0.00529596	0.720156	0.65	0.433	1
Skiv2l2	6.76009e-05	0.719166	0.825	0.514	1
Psmc3	4.13465e-07	0.718865	1	0.929	0.00746222
Coq2	0.0010338	0.718314	0.75	0.539	1
Mrpl33	2.19207e-06	0.71829	0.975	0.811	0.0395625
Zfp605	6.61972e-05	0.718199	0.5	0.226	1
Cct5	1.56614e-08	0.717934	1	0.972	0.000282657
Itgb1bp1	0.000352988	0.717546	0.7	0.437	1
Hsd17b14	0.000138249	0.717055	0.55	0.278	1
Emb	5.78799e-06	0.716291	0.95	0.646	0.104462
Med25	2.49809e-06	0.715609	1	0.766	0.0450855
Elovl2	0.00710392	0.7153	0.2	0.077	1
Azi2	0.00239093	0.715151	0.85	0.628	1
Taf11	0.000498052	0.71494	0.85	0.571	1
Cct3	1.48724e-06	0.71443	1	0.919	0.0268418
AC156572.2	0.00157556	0.713866	0.575	0.356	1
Nudcd3	0.000158786	0.713776	0.9	0.681	1
Uqcc1	0.00246711	0.71346	0.675	0.421	1
Ccdc91	0.00710558	0.711734	0.5	0.301	1
Senp7	0.00143318	0.71166	0.7	0.486	1
Mrpl16	0.00181617	0.711478	0.725	0.494	1
Stk3	0.000639311	0.711343	0.875	0.64	1
Uqcc3	0.00020054	0.710971	0.775	0.53	1
Abhd18	0.00388368	0.710585	0.275	0.118	1
Ndufab1	1.4544e-08	0.710517	0.975	0.941	0.000262491
Tma7	4.0231e-13	0.70956	1	0.982	7.26089e-09
Tmem160	0.000407669	0.708781	0.9	0.654	1
Ercc5	0.0066289	0.707844	0.4	0.217	1
Slc35f5	0.000662454	0.707571	0.8	0.514	1
Map3k13	5.53427e-05	0.706434	0.275	0.081	0.998825
Rimklb	9.32863e-07	0.705392	1	0.752	0.0168363
Cacnb3	0.0017718	0.705354	0.725	0.467	1
Ttc5	0.000479771	0.705312	0.925	0.787	1
Aup1	0.00407911	0.705137	0.75	0.591	1
Plekhj1	6.35732e-05	0.70426	0.925	0.746	1
Ptcd2	0.000511797	0.703398	0.625	0.327	1
Sfxn1	0.000321525	0.703338	0.95	0.758	1
Tmem237	0.00126902	0.70241	0.675	0.463	1
Uqcrh	2.83847e-09	0.701017	1	0.976	5.12288e-05
Snapc2	0.00403191	0.700951	0.6	0.38	1
AC161884.1	4.90958e-27	0.70044	0.225	0	8.8608e-23
Qtrt2	0.00718304	0.700051	0.575	0.376	1
Bckdha	0.00603081	0.699281	0.8	0.652	1
Ndufb4	4.80656e-07	0.698823	1	0.884	0.00867487
BC002163	1.51891e-07	0.698465	1	0.866	0.00274132
Ndufs5	1.27733e-07	0.69825	1	0.911	0.00230533
Mdh1	1.29579e-09	0.697955	1	0.982	2.33865e-05
Elp5	0.000668222	0.697323	0.875	0.673	1
Atp5g3	1.2353e-08	0.69713	1	0.976	0.000222947
Tmem60	0.00149913	0.696642	0.775	0.577	1
Tfip11	0.000827205	0.696252	0.6	0.329	1
Psma6	1.06278e-06	0.69609	1	0.927	0.019181
Srebf2	0.00204026	0.695799	0.725	0.545	1
Rnf214	0.000498181	0.695564	0.75	0.535	1
Ift43	0.00275591	0.695462	0.85	0.768	1
Mrpl3	1.09882e-05	0.694207	1	0.61	0.198315
Wdr46	0.00244182	0.693919	0.625	0.376	1
Rdh11	0.00280648	0.693919	0.55	0.325	1
Cenpx	1.26132e-05	0.693905	0.875	0.557	0.227644
Rpl31.ps12	1.32136e-10	0.693524	0.2	0.018	2.3848e-06
Olfml3	2.12188e-05	0.693403	0.8	0.496	0.382956
Tssc4	6.23077e-05	0.693067	0.925	0.573	1
Tpgs2	0.000309023	0.692798	0.85	0.61	1
Lgals7	0.00359478	0.692752	0.1	0.022	1
Vbp1	4.62362e-06	0.69038	1	0.817	0.0834471
Nfkbib	7.87893e-06	0.689988	0.95	0.504	0.142199
Tomm7	9.97603e-05	0.68997	1	0.929	1
Kdm1a	0.00057354	0.689944	0.875	0.64	1
H2afz	1.07237e-10	0.689641	1	0.976	1.93542e-06
Tfdp2	0.0001287	0.688561	0.875	0.573	1
Gm14288	0.00363716	0.688561	0.1	0.022	1
Reep3	0.000190515	0.688335	0.925	0.677	1
Usmg5	6.79807e-06	0.68832	1	0.978	0.122692
Tarbp2	1.30819e-05	0.687425	0.85	0.496	0.236101
Phf5a	8.58582e-05	0.686279	0.9	0.62	1
Klhdc3	0.000673263	0.686247	0.95	0.827	1
Coq6	0.00483976	0.685993	0.425	0.238	1
Srpk2	8.13079e-07	0.685071	1	0.921	0.0146745
Dram2	0.0010935	0.684064	0.725	0.474	1
Slc25a23	0.00288569	0.684035	0.625	0.402	1
Wdr6	7.2617e-06	0.684017	1	0.852	0.131059
Gm15487	3.01615e-11	0.68399	1	0.98	5.44355e-07
Mien1	4.7975e-08	0.683955	1	0.86	0.000865853
Vps26b	0.000805295	0.683702	0.75	0.492	1
Pold3	0.00822795	0.683575	0.525	0.325	1
Abhd10	0.00979451	0.682788	0.5	0.301	1
Ddx39b	1.37681e-05	0.682098	0.975	0.872	0.248487
Wdr77	0.00215275	0.681895	0.85	0.659	1
Guf1	8.16673e-05	0.681203	1	0.734	1
Immt	0.000348139	0.680887	0.925	0.748	1
Slc25a4	1.16098e-09	0.680748	1	0.99	2.09534e-05
Thap11	0.00364139	0.679073	0.675	0.439	1
Mrpl46	1.94669e-05	0.678723	0.825	0.447	0.351339
Atp6v1a	2.37867e-05	0.678682	0.975	0.819	0.429303
Rfwd3	0.00674687	0.678534	0.4	0.207	1
Nsdhl	0.00220852	0.678471	0.725	0.478	1
Tmem238	0.00158249	0.67756	0.875	0.663	1
Pdhb	5.2377e-06	0.677367	1	0.945	0.09453
Mrps17	1.20626e-05	0.676881	1	0.711	0.217707
Fbxo34	0.00145771	0.676647	0.6	0.352	1
Psma4	9.92294e-06	0.676595	0.95	0.878	0.179089
Lypla1	0.00303054	0.676376	0.85	0.724	1
Mtmr14	0.00360016	0.676318	0.625	0.396	1
Xrcc4	0.00209542	0.676252	0.475	0.262	1
Pwwp2a	0.00557564	0.675767	0.575	0.36	1
Trappc3	0.000142685	0.67521	0.95	0.72	1
Romo1	1.7673e-07	0.675058	1	0.959	0.00318962
Pbld1	3.60985e-05	0.674187	0.175	0.035	0.651506
Rbmx	2.28166e-05	0.674039	0.95	0.748	0.411795
Cnep1r1	0.00217666	0.673915	0.65	0.39	1
Gnl1	4.47696e-05	0.673739	0.875	0.528	0.808001
Atxn10	8.88045e-05	0.673711	1	0.919	1
Arl2	0.000302308	0.673674	0.95	0.722	1
Fam103a1	1.85654e-05	0.673286	1	0.831	0.335068
Pttg1ip	1.38798e-05	0.673038	0.975	0.778	0.250502
Pwp1	0.0016707	0.673013	0.625	0.392	1
AC153524.4	2.72776e-05	0.672904	0.2	0.043	0.492307
Gtf3c3	0.0018188	0.672075	0.75	0.465	1
Gm7308	9.84107e-16	0.669373	0.475	0.077	1.77612e-11
Adi1	0.000393714	0.669141	0.875	0.677	1
Sac3d1	0.000209206	0.669047	0.6	0.305	1
Uqcrfs1	2.10509e-08	0.668952	1	0.929	0.000379926
Lyst	0.00234587	0.668557	0.325	0.148	1
Ppia	5.3257e-16	0.668235	1	0.998	9.61182e-12
Csnk1g2	0.00229235	0.667726	0.775	0.549	1
Cep57	0.00231251	0.667376	0.85	0.626	1
Csnk2b	8.09838e-07	0.66735	1	0.878	0.0146159
Ube2v1	1.28879e-07	0.667005	1	0.953	0.00232601
Fam205a4	0.000683951	0.666757	0.125	0.026	1
AC167978.1	0.000145086	0.666757	0.525	0.238	1
Abhd17a	0.00110688	0.665409	0.8	0.575	1
Fahd2a	0.00318912	0.664573	0.75	0.516	1
Smim7	0.000321468	0.663381	1	0.827	1
Bloc1s2	0.000310115	0.66332	0.95	0.72	1
Smpd3	5.87764e-05	0.663293	0.175	0.035	1
Emc4	1.50985e-05	0.663093	0.975	0.874	0.272497
Dazap1	0.0065095	0.663049	0.55	0.378	1
Jmjd6	6.36616e-06	0.662604	0.875	0.482	0.114897
Zfyve21	0.000437445	0.661401	0.7	0.4	1
Desi2	0.00235799	0.661191	0.675	0.463	1
Mprip	0.000387902	0.661019	0.875	0.699	1
Dctn2	9.56657e-06	0.660908	1	0.856	0.172657
Kansl1l	1.39176e-05	0.660704	0.5	0.199	0.251185
Prmt5	9.83164e-06	0.659624	0.825	0.463	0.177441
Lyrm2	0.00644918	0.659547	0.65	0.439	1
Abtb2	0.0086101	0.659302	0.4	0.215	1
Rab2a	3.18296e-07	0.659215	1	0.963	0.00574461
Map2k7	0.00387791	0.65904	0.6	0.376	1
Cox7a2	1.63696e-07	0.658708	1	0.98	0.00295438
Nup214	0.00526367	0.658669	0.75	0.563	1
Luc7l	1.91263e-05	0.658614	1	0.864	0.345191
Sgpp1	0.0030785	0.65861	0.675	0.429	1
Timm10b	0.000142575	0.658215	0.925	0.669	1
Gtf2ird1	0.00109171	0.658053	0.75	0.514	1
Rps13.ps4	0.00765246	0.657878	0.15	0.051	1
Rabep1	0.000397977	0.65767	0.875	0.65	1
Ep400	0.000215108	0.657162	0.9	0.663	1
Zmiz1	0.000597884	0.656617	0.925	0.829	1
Eif4h	1.07572e-05	0.656425	0.975	0.957	0.194146
X4930533O14Rik	0.000127667	0.656343	0.925	0.713	1
Nkiras1	0.00190326	0.655736	0.65	0.4	1
Myl12b	4.11248e-06	0.655691	1	0.978	0.0742221
Slc9a3r2	0.00111777	0.65506	0.675	0.431	1
Abcd4	0.00356109	0.654709	0.35	0.163	1
Vars	0.00562739	0.653765	0.65	0.445	1
Rab11a	1.42422e-06	0.653422	1	0.945	0.0257043
Ube2g2	0.00253792	0.653045	0.675	0.474	1
Nol11	0.0011535	0.650712	0.75	0.51	1
Gm8116	0.00894864	0.650025	0.625	0.461	1
Dnaja2	5.70166e-05	0.649846	1	0.868	1
Ola1	7.09292e-05	0.649498	0.9	0.565	1
Cand1	0.00592781	0.648689	0.775	0.577	1
Gtf2i	3.07579e-05	0.648342	1	0.941	0.555119
Spata6	0.000451227	0.647493	0.45	0.205	1
Kidins220	0.00229399	0.646748	0.65	0.421	1
Ifitm2	0.00169977	0.646087	0.95	0.762	1
Psmb2	1.04522e-07	0.64573	1	0.978	0.00188642
Trmt6	0.00143541	0.645414	0.65	0.402	1
X2410004B18Rik	9.05066e-05	0.644752	0.775	0.451	1
Txndc15	0.000194559	0.644396	0.975	0.862	1
Naa38	0.000213508	0.644175	0.925	0.748	1
Ippk	0.00863481	0.642644	0.525	0.341	1
Ddrgk1	0.000517821	0.642334	0.875	0.626	1
Slc9a2	0.00206778	0.642262	0.425	0.203	1
Papd5	0.00297062	0.64184	0.5	0.274	1
Gpaa1	0.0024081	0.641725	0.9	0.703	1
Cited2	0.00277333	0.641624	0.85	0.634	1
Rce1	0.00131966	0.641221	0.725	0.492	1
Gm26825	1.58999e-07	0.641145	1	0.998	0.00286961
Actl6a	0.000492902	0.641051	0.925	0.717	1
Hnrnpm	1.2019e-05	0.641035	1	0.923	0.216919
Gm11769	0.00134896	0.640917	0.125	0.028	1
Smim10l1	0.000187134	0.640316	0.975	0.831	1
Ebna1bp2	5.51299e-05	0.640234	1	0.764	0.994984
Thoc7	0.000418375	0.640105	0.9	0.728	1
Zfand4	0.000160228	0.637902	0.25	0.075	1
X1810043G02Rik	0.000500726	0.637522	0.875	0.657	1
Efr3a	0.00143365	0.637064	0.95	0.72	1
Mettl6	0.00248508	0.636812	0.625	0.368	1
Bnip1	0.00522963	0.636067	0.55	0.337	1
Rexo2	0.00279592	0.635754	0.7	0.472	1
Trappc13	0.000137131	0.635621	0.925	0.646	1
Gfm2	0.00708511	0.635557	0.55	0.346	1
Cnot10	0.00200154	0.635266	0.875	0.628	1
Sema6b	2.1206e-05	0.635111	0.4	0.138	0.382726
Ubb	1.33535e-07	0.635098	1	1	0.00241005
Nop56	4.70445e-05	0.635015	0.95	0.746	0.849059
Ndufb3	0.000203993	0.634658	1	0.872	1
Eif5a	9.75311e-09	0.634346	1	0.996	0.000176024
Pyurf	0.00297649	0.633351	0.8	0.585	1
Lsm7	4.4881e-05	0.632772	1	0.86	0.810012
Pdcd5	7.37283e-05	0.632274	0.975	0.896	1
Gm5415	1.29853e-15	0.632268	0.125	0	2.34359e-11
Coa6	0.00615581	0.631499	0.575	0.354	1
Ugt8a	0.000442443	0.630187	0.65	0.356	1
Tardbp	0.000203191	0.629087	0.95	0.75	1
Zbtb7a	0.000933252	0.628894	0.85	0.587	1
Btbd1	0.0017873	0.628589	0.875	0.705	1
Atg7	0.0084915	0.628305	0.6	0.38	1
Ndufaf8	0.00472729	0.628289	0.775	0.591	1
Gm5436	1.04814e-07	0.628168	0.975	0.772	0.00189168
Taf9	0.00284576	0.62806	0.65	0.415	1
Pias1	0.000144887	0.627213	0.9	0.681	1
Chordc1	0.00786563	0.626968	0.8	0.626	1
Paics	0.000559599	0.626959	0.95	0.833	1
Prdx5	1.20861e-06	0.626756	1	0.915	0.021813
Mrps14	0.000478718	0.625687	0.85	0.752	1
Rp9	1.53255e-05	0.624969	0.925	0.667	0.276594
Psmg1	0.000660029	0.624566	0.8	0.52	1
Nedd4l	0.000922998	0.6243	0.8	0.594	1
Gm32633	3.5737e-07	0.624211	0.225	0.039	0.00644982
Cox6b1	4.7212e-08	0.623166	1	0.988	0.000852083
Mrpl22	0.00736154	0.623117	0.7	0.496	1
Timm13	1.38069e-07	0.62157	1	0.931	0.00249187
Trap1	0.00311784	0.620148	0.875	0.663	1
Cdc16	0.000226807	0.620137	0.95	0.713	1
Idh3g	0.000645062	0.619332	0.95	0.829	1
Hnrnpc	3.32431e-08	0.6188	1	0.994	0.000599971
Rrp1	1.30993e-05	0.618596	1	0.947	0.236417
Ftsj3	0.00588729	0.618554	0.65	0.449	1
Cox4i1	2.65876e-11	0.618395	1	0.996	4.79854e-07
Ormdl2	0.00322454	0.61811	0.925	0.756	1
Prmt3	0.00786592	0.618076	0.6	0.388	1
Gm11632	0.000483349	0.617513	0.1	0.016	1
Rsl1d1	0.000360393	0.615562	1	0.862	1
Edf1	1.87812e-06	0.614913	0.975	0.937	0.0338963
Gm26620	0.00128224	0.613871	0.225	0.079	1
Cnih4	0.000335333	0.61377	0.85	0.596	1
Strn3	0.000680205	0.613631	0.925	0.791	1
Xpa	0.00838561	0.612634	0.575	0.372	1
Irak2	0.00192307	0.612054	0.375	0.181	1
Lamtor3	0.00362884	0.61203	0.8	0.587	1
Cdk5r1	0.000252704	0.611615	0.15	0.031	1
Eif3k	0.000319508	0.611315	1	0.9	1
Srr	0.00771571	0.610721	0.475	0.28	1
Nt5c	0.000446445	0.609685	0.9	0.667	1
Wdr61	0.0072193	0.609481	0.925	0.781	1
Trmt10c	0.00231888	0.609032	0.55	0.305	1
X6430531B16Rik	6.66003e-05	0.607863	0.1	0.012	1
Ctu2	0.00306896	0.607205	0.575	0.364	1
Gm10925	9.00784e-11	0.606116	1	0.998	1.62574e-06
Gm29428	9.72894e-16	0.605972	0.15	0.002	1.75588e-11
Nasp	0.0089799	0.605267	0.8	0.646	1
Cdk10	0.00034136	0.605024	0.725	0.398	1
Cers6	0.00451983	0.604849	0.75	0.593	1
Capn10	0.000488972	0.603778	0.725	0.431	1
Upf3b	3.12312e-05	0.603312	1	0.667	0.56366
CT009486.1	1.25184e-07	0.602645	1	0.978	0.00225933
X1500011K16Rik	0.00767565	0.602554	0.55	0.358	1
Med20	0.00824318	0.601991	0.575	0.382	1
Ap3s2	0.000450466	0.600667	0.8	0.549	1
Snrpb	2.254e-07	0.600484	1	0.972	0.00406802
Gm28439	2.57022e-05	0.600336	0.8	0.524	0.463873
Gm17494	9.43293e-09	0.599582	1	0.953	0.000170246
Gm10131	1.13265e-05	0.599464	1	0.888	0.204421
X1110038F14Rik	0.000511096	0.599444	0.75	0.435	1
Med10	7.84771e-05	0.598982	0.975	0.807	1
Snu13	0.000204627	0.597967	0.95	0.9	1
Clptm1	0.00178816	0.597356	0.975	0.848	1
Calm3	5.41807e-06	0.595256	1	0.911	0.0977854
Casp6	0.000213104	0.59468	0.9	0.64	1
Dguok	0.000189255	0.594316	0.7	0.376	1
Zcrb1	0.000138247	0.593909	0.975	0.831	1
Eral1	0.00118605	0.593338	0.5	0.268	1
Entpd4b	0.0041184	0.592536	0.875	0.677	1
Gm29216	4.30475e-11	0.592429	1	0.996	7.76921e-07
Btf3	1.74076e-06	0.592407	1	0.974	0.0314172
Rnf167	0.00109826	0.592177	0.9	0.78	1
Fbxo31	0.00349296	0.59122	0.425	0.219	1
Gdf11	0.00212121	0.590546	0.75	0.533	1
Gm1821	2.04562e-07	0.590041	1	1	0.00369194
Dlat	0.00281829	0.589948	0.775	0.579	1
Slc39a6	0.000479982	0.589941	0.925	0.656	1
Sec11a	1.07109e-05	0.589484	1	0.933	0.193311
Ate1	0.000959379	0.589264	0.75	0.545	1
Samd15	0.00336928	0.589025	0.1	0.022	1
Fam104a	7.21717e-05	0.58881	0.975	0.776	1
Psmb7	1.09201e-05	0.588659	1	0.874	0.197087
Mum1	0.00428342	0.587597	0.7	0.478	1
Syngap1	4.20368e-05	0.586692	0.275	0.081	0.75868
Psmd4	3.99757e-05	0.586633	0.975	0.919	0.721481
C1d	0.00150136	0.585537	0.925	0.742	1
Psma2	5.22328e-10	0.585361	1	0.963	9.42698e-06
Ndufa9	8.0487e-05	0.584989	0.95	0.854	1
AC154222.2	1.29859e-15	0.584963	0.125	0	2.34369e-11
Map2k2	0.000159515	0.584571	1	0.85	1
Ndufc2	3.10808e-05	0.583909	1	0.939	0.560946
Hif3a	0.00282381	0.582712	0.4	0.191	1
Sec22a	0.00535524	0.582307	0.65	0.433	1
Lin37	0.00179766	0.582139	0.625	0.344	1
Hmox2	0.000772514	0.581863	0.8	0.561	1
Ubr7	0.00634043	0.581585	0.525	0.319	1
Synj1	0.000474336	0.581526	0.575	0.335	1
Ftl1.ps1	4.84223e-09	0.581462	1	0.988	8.73926e-05
Prpf6	0.00111226	0.580776	0.8	0.547	1
Tet3	0.00432374	0.580566	0.85	0.654	1
Med31	0.000256297	0.579709	0.825	0.52	1
Gnpda2	0.00760893	0.578674	0.8	0.634	1
Bola2	0.000105386	0.577947	0.95	0.72	1
Dnal1	0.00267391	0.577423	0.4	0.201	1
Atp5k	0.000605155	0.57662	0.975	0.841	1
Ciz1	0.00410606	0.576615	0.625	0.404	1
CT573422.1	3.7786e-10	0.576468	0.1	0.002	6.81962e-06
Utp4	0.00342891	0.575772	0.75	0.492	1
Trappc6b	0.00400404	0.57536	0.875	0.687	1
Hook2	3.96017e-05	0.575201	0.725	0.362	0.714731
Puf60	9.61602e-06	0.575045	1	0.933	0.17355
Ubr4	0.00377331	0.573742	0.9	0.736	1
Pcsk4	0.00411582	0.573729	0.25	0.1	1
Ppm1g	0.00272249	0.573659	0.925	0.772	1
Atxn7l3b	6.18083e-08	0.573629	1	0.996	0.00111552
Nfrkb	0.000704808	0.572954	0.625	0.352	1
Gm10123	2.50106e-10	0.572679	1	0.992	4.51391e-06
Adck2	0.00223677	0.572646	0.4	0.197	1
Trmt112	6.13792e-05	0.572397	1	0.778	1
Sart3	0.00115683	0.57217	0.65	0.374	1
Mpnd	0.0024575	0.571997	0.825	0.606	1
Vps72	5.85542e-05	0.571978	0.95	0.768	1
Mrpl41	0.00052735	0.571885	0.975	0.707	1
Dda1	0.000243352	0.571529	0.95	0.829	1
Actr10	6.30635e-05	0.571511	0.975	0.813	1
Traf3ip1	0.000837274	0.571338	0.725	0.47	1
Dad1	4.45558e-09	0.571218	1	0.978	8.04144e-05
Rab1b	0.000446067	0.57034	0.95	0.86	1
Ak6	6.86401e-06	0.570007	0.975	0.904	0.123882
Cbx6	0.000708412	0.569399	0.6	0.329	1
Calcoco1	0.00202092	0.568833	0.925	0.724	1
Ndufa4	2.36179e-07	0.568619	1	0.994	0.00426256
G3bp2	7.70048e-05	0.568065	1	0.904	1
Lonrf1	0.00528872	0.567295	0.55	0.321	1
Atp5l	4.7392e-09	0.566672	1	0.99	8.55331e-05
Ing1	0.00548945	0.566657	0.65	0.451	1
Spop	0.000162157	0.565725	1	0.86	1
Banf1	0.00319251	0.565309	0.9	0.86	1
Card19	0.000233991	0.565007	0.95	0.833	1
Ogdh	0.000359137	0.564926	0.975	0.815	1
Eci1	0.00694984	0.564835	0.75	0.565	1
Isca2	1.47062e-05	0.563259	0.95	0.705	0.265417
Arhgap4	0.00215498	0.562734	0.125	0.03	1
X0610009L18Rik	0.00104648	0.562246	0.425	0.193	1
Mettl26	0.00146577	0.562097	0.875	0.74	1
Tagap	0.000666393	0.561936	0.5	0.252	1
Farsa	0.00349908	0.56156	0.9	0.785	1
Fxr2	0.00979903	0.561034	0.7	0.516	1
Lipo4	0.00055739	0.560134	0.25	0.083	1
Tcerg1	0.00316125	0.560106	0.85	0.72	1
Cul4a	0.00959309	0.55987	0.825	0.652	1
Minos1	7.31479e-06	0.559548	1	0.945	0.132017
Pabpn1	0.000340211	0.559455	1	0.841	1
Gm43460	0.00228109	0.558077	0.3	0.126	1
Mkrn1	0.00040839	0.557968	0.925	0.789	1
Idh3b	0.00070838	0.557633	0.9	0.799	1
Sh2b1	0.00452342	0.557069	0.725	0.516	1
Larp1	0.000486117	0.556834	0.75	0.467	1
Desi1	0.0039984	0.556832	0.55	0.327	1
Hnrnpd	0.00354825	0.556813	0.95	0.811	1
Dnajc9	0.000168361	0.554329	0.65	0.382	1
X1110004F10Rik	0.00012781	0.553858	1	0.917	1
Mat2a	0.000579	0.553021	1	0.898	1
Pmm2	0.000742384	0.552831	0.675	0.398	1
Noc3l	0.00229538	0.55274	0.325	0.148	1
Kcnf1	1.70617e-05	0.552499	0.125	0.016	0.30793
Tdrkh	0.00133223	0.551939	0.675	0.409	1
Ttc8	0.00889903	0.550613	0.625	0.411	1
Slc7a6	0.00122159	0.549688	0.9	0.663	1
Mrpl13	0.000297635	0.549582	0.85	0.632	1
Yipf3	0.0024193	0.54948	0.825	0.681	1
Smndc1	0.00534313	0.548309	0.825	0.642	1
Letm1	0.00727399	0.547986	0.925	0.825	1
Hddc3	0.000722844	0.546272	0.725	0.445	1
Pcbp1	0.00090402	0.546042	1	0.902	1
Rncr4	1.94092e-08	0.543021	0.225	0.031	0.000350298
Ddx41	0.000709973	0.542974	0.8	0.594	1
E130309D02Rik	0.000772589	0.542505	0.675	0.374	1
Ndufs7	1.47075e-05	0.542502	1	0.902	0.26544
Ado	0.000100871	0.541953	0.975	0.813	1
Sf3b4	0.00855882	0.541461	0.9	0.825	1
Ccdc6	0.00275177	0.541354	0.9	0.667	1
Lmbr1	0.000880861	0.540798	0.55	0.281	1
X1110012L19Rik	0.00166643	0.540599	0.625	0.344	1
ert2transgene	3.21493e-05	0.539993	0.5	0.187	0.58023
Snrpd1	0.000239706	0.539873	1	0.856	1
Snrpd2	3.07228e-05	0.539701	1	0.911	0.554484
Uba2	0.0012789	0.538909	0.975	0.827	1
Klhdc2	0.00643922	0.53801	0.975	0.872	1
Ndufs3	0.00166745	0.537067	0.95	0.833	1
Entpd6	0.00756755	0.536523	0.675	0.469	1
C920006O11Rik	0.00591457	0.536296	0.1	0.024	1
Gm5294	2.59433e-21	0.536053	0.175	0	4.68225e-17
Nop9	0.00218273	0.535689	0.625	0.362	1
Slc2a13	0.00133984	0.535601	0.25	0.091	1
Psmb5	1.41557e-06	0.535537	1	0.923	0.0255483
Snapin	0.00430659	0.535356	0.9	0.811	1
Aurkaip1	0.000260407	0.534563	1	0.748	1
Slc25a46	0.000603225	0.534412	0.9	0.646	1
Vdac2	8.44765e-06	0.534344	1	0.919	0.152463
Med28	0.000412231	0.533935	0.975	0.9	1
Arfrp1	0.00692741	0.533704	0.7	0.512	1
Ttc3	1.50045e-05	0.533652	1	0.974	0.270801
Pstk	0.000953124	0.533158	0.775	0.522	1
Rab8a	0.00318126	0.532591	0.95	0.829	1
Cpsf2	0.0042711	0.531368	0.625	0.396	1
Lmo4	4.63681e-05	0.529278	0.975	0.795	0.836851
Gm37802	0.000879393	0.529253	0.1	0.018	1
Vps29	9.35772e-05	0.527587	0.975	0.852	1
Dnah2	2.26914e-08	0.526913	0.1	0.004	0.000409534
Chmp3	0.00415074	0.526648	0.725	0.535	1
Tipin	4.1438e-05	0.525744	0.825	0.457	0.747873
Ube2e1	0.00427231	0.524801	0.95	0.781	1
Ap1s1	0.000388584	0.524706	0.925	0.691	1
Park7	0.000164468	0.524561	1	0.965	1
Cib1	0.000193857	0.524086	1	0.862	1
Surf2	0.00366515	0.523981	0.575	0.319	1
Lca5	0.00550006	0.523512	0.275	0.124	1
Snrpa1	0.00268356	0.522942	0.875	0.703	1
Rnf14	0.000590672	0.522851	0.95	0.679	1
Entpd4	0.00922137	0.522039	0.875	0.689	1
Phb2	3.28595e-05	0.521561	0.975	0.898	0.593048
Pdap1	0.000935457	0.520483	0.925	0.764	1
Mat2b	0.00591513	0.519915	0.95	0.701	1
Ccng1	0.005166	0.519213	0.6	0.378	1
Pou4f1	0.000612811	0.518757	0.3	0.108	1
Rab4b	0.00418648	0.518419	0.875	0.669	1
Pomc	0.000813418	0.518365	0.25	0.085	1
Plxnb2	0.00142137	0.518234	0.975	0.756	1
Hsbp1	1.05583e-05	0.518093	1	0.976	0.190555
Retreg2	0.0063506	0.517971	0.775	0.606	1
Smarca4	0.000101064	0.517064	1	0.862	1
Coq7	7.22193e-05	0.516439	0.975	0.75	1
Ilf2	0.000102167	0.51642	1	0.898	1
Zfand2b	0.00278912	0.515933	0.725	0.467	1
Psmb6	1.80501e-06	0.515593	1	0.976	0.0325768
Gm3608	0.000858889	0.515447	0.875	0.772	1
Nubp2	0.0053774	0.513848	0.75	0.581	1
Uhrf1bp1	0.00378924	0.513068	0.475	0.26	1
Eif5b	0.000219108	0.512893	1	0.843	1
X4930500M09Rik	2.44677e-05	0.512428	0.175	0.033	0.441593
Lmo3	7.20758e-05	0.512358	0.325	0.112	1
Ubn2	0.00124553	0.512016	1	0.837	1
AC125312.1	1.29836e-15	0.510962	0.125	0	2.34329e-11
Rbm42	0.00266145	0.51095	0.875	0.726	1
Eif4b	0.00107848	0.510833	0.9	0.65	1
Slc3a2	0.000181815	0.510739	0.925	0.856	1
Hgs	0.00233725	0.510464	0.875	0.638	1
Thyn1	0.00367531	0.510309	0.875	0.646	1
Hbs1l	0.00177984	0.510261	0.875	0.681	1
Rtn1	0.00120491	0.50853	0.925	0.795	1
U2af1l4	0.00307309	0.508244	0.85	0.626	1
Sf3b3	0.00423276	0.508017	0.85	0.671	1
Ccdc88c	0.00697349	0.507723	0.85	0.677	1
Thumpd1	0.0013469	0.507145	0.875	0.632	1
Dnah14	0.00686624	0.506885	0.325	0.157	1
Grid2ip	2.01226e-07	0.506292	0.125	0.01	0.00363173
Tcp1	0.000215691	0.506124	1	0.939	1
Kars	0.000903412	0.504982	0.975	0.862	1
Srp54a	0.00237905	0.504898	0.9	0.774	1
Eif2s3x	0.00017397	0.503664	0.9	0.606	1
Mrpl34	0.00156442	0.502814	0.95	0.659	1
Oaz2	0.000101627	0.50272	1	0.935	1
Tmbim4	0.000372946	0.502505	1	0.797	1
Got2	0.000788455	0.500088	0.975	0.823	1
Tma16	0.00959042	0.499842	0.575	0.354	1
Nsun2	0.00165869	0.499337	0.875	0.614	1
Ewsr1	0.000318095	0.4987	1	0.959	1
Taf6	0.000971953	0.49803	0.825	0.569	1
Ap2m1	1.52207e-06	0.497008	1	0.974	0.0274702
Gm11613	0.00508287	0.496832	0.15	0.045	1
Gm3375	9.62558e-06	0.496644	1	0.911	0.173723
Gnl3l	0.00345302	0.496462	0.825	0.598	1
Dpf2	0.00343872	0.49568	0.95	0.772	1
Agpat2	0.00923341	0.494721	0.625	0.409	1
Fbxw5	0.0079193	0.493888	0.85	0.661	1
Luc7l3	0.000659995	0.493555	1	0.862	1
Ttc39a	0.00764517	0.492927	0.125	0.035	1
Exosc10	0.00495146	0.492546	0.775	0.561	1
Tomm70a	0.00234422	0.492359	0.825	0.661	1
Ap3d1	0.00654319	0.491512	0.95	0.815	1
X4921524J17Rik	0.00278815	0.490747	0.725	0.453	1
Snrpn	0.00274402	0.490579	0.975	0.843	1
Abcg1	0.000169343	0.490138	0.975	0.732	1
Dph6	0.00214996	0.489934	0.775	0.547	1
Zc3h3	0.00330324	0.489835	0.375	0.185	1
Slc25a3	4.64668e-06	0.489106	1	0.972	0.0838634
Vps4b	0.000840565	0.488938	0.95	0.665	1
Tmem230	0.00292378	0.488494	0.875	0.646	1
Wnk1	0.00271126	0.486744	1	0.86	1
Cyth2	0.000845013	0.486046	0.975	0.827	1
Rara	0.000828074	0.485679	0.6	0.39	1
Arpc1a	7.11534e-06	0.485174	0.975	0.803	0.128418
Acyp1	0.00189416	0.484831	0.925	0.579	1
Gm16008	2.67609e-05	0.483893	0.35	0.108	0.482982
Sh3pxd2a	0.00506873	0.483476	0.35	0.173	1
Mapk7	0.000278067	0.483112	0.475	0.213	1
Arpc2	0.00287314	0.482628	1	0.919	1
Hint1	4.73683e-07	0.481618	0.75	0.305	0.00854903
Tfg	0.00152982	0.480901	1	0.909	1
Rrn3	0.000699897	0.480811	1	0.817	1
Gabarapl2	1.14899e-05	0.48042	1	0.943	0.20737
Atp5j2	8.30656e-05	0.479766	1	0.988	1
Atp6ap2	0.00305726	0.479526	0.975	0.886	1
Zfr	0.000238068	0.478933	1	0.963	1
Emc6	0.00236987	0.478805	0.975	0.825	1
Snrpf	0.000500394	0.477755	1	0.906	1
Bhlhb9	0.000739776	0.477401	0.9	0.593	1
Gm15892	0.00355282	0.477236	0.1	0.022	1
Zwint	0.000748587	0.477203	1	0.913	1
Snx20	0.00355268	0.476932	0.1	0.022	1
Tpra1	0.00175628	0.475919	0.6	0.341	1
P2rx4	0.00566209	0.474999	0.45	0.272	1
Gm37366	1.82914e-05	0.474738	0.1	0.01	0.330123
Nop10	0.00100997	0.474238	0.95	0.831	1
Utp14a	0.00916083	0.474112	0.525	0.339	1
Xrcc5	0.00189795	0.472999	0.875	0.677	1
Grpel1	0.00101553	0.472877	0.95	0.793	1
Urod	0.0093552	0.472734	0.8	0.659	1
Mrpl12	0.00269008	0.472512	0.975	0.742	1
Atp6v1g1	1.01244e-06	0.472417	1	0.992	0.0182726
Slc7a5	0.00462549	0.472234	0.425	0.228	1
Hprt	0.00143732	0.471912	0.85	0.681	1
Otub1	4.85058e-05	0.471263	1	0.961	0.875433
Ccdc38	0.000195237	0.471206	0.125	0.022	1
Gm44995	0.00344978	0.469956	0.1	0.022	1
X9430065F17Rik	6.91838e-06	0.469915	0.15	0.022	0.124863
Htatsf1	0.000603491	0.469692	0.95	0.717	1
Cox7b	8.10048e-05	0.469306	1	0.921	1
Gstm5	0.00378244	0.468686	0.925	0.886	1
Rbm7	0.00453789	0.468659	0.9	0.76	1
Amfr	0.00585932	0.468585	0.9	0.785	1
Psmd2	0.000436	0.467012	1	0.943	1
Fam162a	0.00383992	0.466981	0.85	0.591	1
Wbscr22	0.00865145	0.466961	0.825	0.618	1
Atp5d	4.72376e-05	0.466592	1	0.969	0.852544
Snrnp48	0.00505882	0.466376	0.675	0.449	1
Tmem250.ps	0.00165246	0.465788	0.95	0.876	1
Gm26716	0.000189995	0.465598	0.275	0.089	1
Erh	3.49674e-06	0.465022	1	0.992	0.0631092
Dcakd	0.00867635	0.463931	0.975	0.846	1
Tra2a	0.000225828	0.462996	1	0.813	1
Sf3b2	3.65854e-05	0.462582	1	0.963	0.660294
Rnf144b	5.90773e-08	0.461937	0.15	0.014	0.00106623
Appl1	0.00349163	0.461873	0.75	0.535	1
Aco2	0.00242164	0.461617	0.975	0.878	1
Nrp2	0.000114066	0.460692	0.35	0.128	1
Spint2	6.56396e-06	0.460063	1	0.941	0.118466
Brk1	0.000317248	0.460057	1	0.841	1
Gm37039	1.84481e-18	0.459432	0.15	0	3.32951e-14
Naxe	0.00372134	0.459426	1	0.813	1
Ppp4c	0.00331297	0.459358	0.975	0.898	1
Ttc1	0.008939	0.459169	0.85	0.667	1
Cux2	0.00123832	0.456915	0.9	0.654	1
Fgd2	0.000805913	0.456716	0.725	0.413	1
Kmt2c	0.00801114	0.455595	0.95	0.772	1
Parl	0.00309202	0.455112	0.9	0.671	1
Cox17	0.00110796	0.454585	0.925	0.781	1
X2900093K20Rik	3.42795e-05	0.45456	0.25	0.065	0.618677
Cdk5	0.00204634	0.454484	0.85	0.632	1
Tmem208	0.00911279	0.454031	0.9	0.748	1
Cep295	0.00982853	0.454012	0.525	0.325	1
Bex3	7.87052e-06	0.45298	1	0.97	0.142047
Zfp638	0.00270878	0.452715	0.875	0.646	1
Vamp2	0.000167271	0.45116	1	0.913	1
Capza1	0.00397638	0.450793	0.9	0.772	1
Commd1	0.00506218	0.450398	1	0.868	1
Fmn1	0.00850495	0.449559	0.925	0.785	1
AC164441.1	0.00013209	0.448614	0.375	0.138	1
Mrpl17	0.000892929	0.447929	0.95	0.805	1
Dtx3	0.00283468	0.447642	0.95	0.837	1
Taldo1	9.64878e-06	0.447375	1	0.923	0.174141
Polr3f	0.00972617	0.446894	0.625	0.423	1
X0610009B22Rik	0.00108622	0.446678	0.85	0.537	1
Ppig	0.00490668	0.446119	0.925	0.829	1
Trappc8	0.00438415	0.445972	0.425	0.224	1
Gm26564	0.000846034	0.4451	0.375	0.159	1
Pbdc1	0.00289211	0.444987	0.9	0.713	1
Tox4	0.00417816	0.444861	0.8	0.6	1
X1810058I24Rik	0.000121136	0.444558	1	0.915	1
Ttc14	0.00705176	0.444022	0.875	0.724	1
Atxn1	0.000168668	0.443528	1	0.866	1
Dhrs7b	0.00663035	0.442652	0.675	0.429	1
Fam160a2	8.15911e-05	0.442347	0.7	0.362	1
Hspa2	0.000531365	0.441972	0.975	0.795	1
Psmd12	0.00158974	0.441782	1	0.864	1
Gm37686	0.000218035	0.441464	0.1	0.014	1
Ddit4	0.00183672	0.441044	0.2	0.065	1
Pfdn4	0.000807608	0.440605	0.775	0.449	1
Polr3g	0.000286416	0.438085	0.325	0.12	1
Cuta	0.000940521	0.437526	0.975	0.829	1
Msh2	0.00341825	0.437418	0.825	0.604	1
Fam96b	0.00131803	0.43718	0.75	0.447	1
Usp19	0.00301312	0.436979	0.75	0.52	1
X5530601H04Rik	0.000104592	0.436869	0.725	0.352	1
Tbc1d15	0.0029483	0.435304	0.725	0.488	1
Hmgn3	0.000370037	0.434799	0.925	0.563	1
Nsd1	0.00709786	0.432159	0.975	0.884	1
Hdac3	0.00220643	0.43213	1	0.88	1
Shcbp1l	0.00574459	0.432068	0.35	0.169	1
Snx5	0.000871519	0.431693	0.975	0.793	1
Ssr4	0.00288553	0.431189	0.975	0.86	1
Zdhhc3	0.00752919	0.430373	0.825	0.632	1
Xkr4	0.000419632	0.429547	0.125	0.024	1
Gm20878	0.000690344	0.429381	0.275	0.098	1
Pycr2	0.00727475	0.428989	0.725	0.484	1
Fbxl4	0.00291892	0.428731	0.6	0.343	1
Chic2	0.00323853	0.428129	0.825	0.634	1
H2afx	1.77146e-06	0.42797	0.95	0.669	0.0319714
Ndufc1	0.00164215	0.427526	1	0.915	1
Sdha	0.00420048	0.426529	0.975	0.878	1
Polr2l	0.000584392	0.425344	1	0.876	1
Hist1h4i	9.9462e-06	0.425247	0.15	0.022	0.179509
Hint2	0.0017022	0.423767	0.975	0.774	1
Fam213a	0.00492789	0.42357	0.95	0.833	1
X2700060E02Rik	0.000668244	0.423482	1	0.915	1
Exosc9	0.00431815	0.422127	0.75	0.522	1
Lysmd2	0.00363221	0.421712	0.75	0.531	1
Actb	1.77278e-05	0.421478	1	1	0.319952
Ech1	0.00214232	0.420156	0.95	0.86	1
Ube3a	0.00743764	0.419877	0.95	0.752	1
Gm26596	4.22261e-05	0.41943	1	0.961	0.762096
Chchd1	0.000685796	0.419404	0.9	0.591	1
Trim28	0.00560266	0.419171	0.975	0.837	1
Ufc1	0.000553178	0.418366	0.95	0.711	1
Trappc12	0.00610046	0.417987	0.6	0.356	1
Immp1l	0.000879617	0.417984	0.95	0.726	1
Cdc40	0.00100254	0.41786	0.85	0.567	1
Rbck1	0.00275679	0.416217	0.95	0.709	1
Safb	0.00305583	0.416077	0.95	0.75	1
Zfp414	0.000852073	0.41603	0.925	0.646	1
Papola	0.0045962	0.415154	0.975	0.793	1
Gm6483	0.00155178	0.4151	0.175	0.051	1
Sec13	0.00180525	0.414981	0.975	0.88	1
Pcmt1	0.00182503	0.414722	0.975	0.793	1
Trp53bp1	0.0085713	0.414046	0.975	0.799	1
Adat3.1	0.00139102	0.41367	0.25	0.089	1
Gpbp1	0.00768598	0.412562	1	0.878	1
Eif4e	0.000566395	0.412235	0.975	0.906	1
Hdgf	0.000301926	0.411966	1	0.88	1
Ptges3	0.000757848	0.411501	1	0.969	1
Ndufa11	3.34858e-05	0.410897	1	0.972	0.604351
Srsf2	0.000355886	0.410675	1	0.902	1
Prelid1	0.00515216	0.409076	1	0.957	1
Eif3g	0.00103723	0.409041	1	0.923	1
Smg6	0.0019081	0.408533	0.725	0.465	1
Sub1	0.000486669	0.408428	1	0.988	1
Ndufa1	0.00603508	0.407178	1	0.939	1
Eif3b	0.00449697	0.406969	0.95	0.787	1
Stard3nl	0.00166674	0.4063	0.9	0.594	1
Vps41	0.00321684	0.406251	0.95	0.728	1
Calcrl	1.29853e-15	0.405992	0.125	0	2.34359e-11
Ccl21c	9.10061e-13	0.405992	0.1	0	1.64248e-08
Ccl21b.2	9.10061e-13	0.405992	0.1	0	1.64248e-08
Riiad1	6.1563e-11	0.404836	0.125	0.004	1.11109e-06
Eny2	0.000657414	0.404438	0.95	0.866	1
X6030419C18Rik	0.00114916	0.40425	0.125	0.028	1
Nr1h2	0.0039334	0.404242	0.925	0.754	1
Gemin7	0.00944298	0.404139	0.925	0.744	1
Sptan1	0.00799306	0.403579	0.9	0.762	1
Becn1	0.000847695	0.402391	0.95	0.862	1
Drg1	0.00565158	0.400004	0.875	0.738	1
Hspa4	0.00824569	0.399629	1	0.884	1
Cnbp	2.27462e-06	0.399565	1	0.996	0.0410523
Bloc1s1	0.000237165	0.399304	1	0.839	1
Rassf4	5.36116e-05	0.398703	1	0.669	0.967582
Nop58	0.00288624	0.398001	0.975	0.811	1
AC153948.1	1.24713e-05	0.396505	0.125	0.016	0.225082
Ncor1	0.000851406	0.394956	1	0.931	1
U2surp	0.00763849	0.394943	0.975	0.923	1
Fgfr1op	0.00116878	0.394661	0.85	0.561	1
Gm11734	1.64764e-08	0.394541	0.175	0.018	0.000297365
Ube2v2	0.00401938	0.391902	0.95	0.793	1
Asnsd1	0.00276169	0.391355	0.75	0.492	1
Lgals4	0.000158505	0.391274	0.575	0.266	1
Gm4875	0.000107999	0.39048	0.275	0.087	1
D030040B21Rik	4.75809e-24	0.389303	0.225	0.002	8.5874e-20
C1qbp	0.00854876	0.388208	0.925	0.789	1
X1110008F13Rik	0.000354174	0.386941	0.975	0.88	1
Smdt1	0.000593354	0.386904	1	0.921	1
Hsp90ab1	4.71772e-06	0.38518	1	1	0.0851454
Chd7	0.00826377	0.384635	0.95	0.88	1
Fam205a2	0.00122437	0.383698	0.125	0.028	1
Fkbp8	0.000748767	0.383331	0.975	0.919	1
Hist1h2bq	0.000155292	0.382355	0.35	0.142	1
Kctd3	0.000413233	0.380472	0.875	0.547	1
2024-03-08	0.00810581	0.380469	0.725	0.502	1
Gm44691	1.84473e-18	0.378512	0.15	0	3.32936e-14
St8sia3os	9.10101e-13	0.378512	0.1	0	1.64255e-08
Psmd3	0.00443644	0.377415	0.975	0.805	1
Faf2	0.00691977	0.377114	0.85	0.683	1
Rpl27	0.000305041	0.376673	1	0.998	1
Atg4a.ps	7.41638e-06	0.376654	0.225	0.049	0.133851
Lhfpl3	3.48474e-10	0.375674	0.1	0.002	6.28926e-06
Hectd4	0.00477385	0.372791	0.8	0.571	1
Tex50	5.77831e-05	0.371796	0.1	0.012	1
Tbccd1	0.00526259	0.370573	0.525	0.295	1
Snrk	0.00823599	0.369648	0.625	0.439	1
Zscan18	0.0012357	0.369501	0.3	0.116	1
Pum3	0.00488473	0.369315	0.775	0.545	1
Sf3b5	0.00729085	0.36893	1	0.819	1
Ndufa7	0.00105387	0.368876	1	0.961	1
Mrps21	0.00410997	0.368588	1	0.856	1
Zfp706	0.00314897	0.367712	1	0.982	1
Gm12696	0.000271978	0.367081	0.975	0.886	1
Xkr6	0.00129415	0.366465	0.325	0.134	1
Tomm22	0.00203269	0.364856	1	0.848	1
Gm15658	1.92292e-08	0.360948	0.225	0.031	0.000347049
Pja2	0.00476383	0.360176	0.95	0.719	1
Sem1	0.00465068	0.359336	1	0.984	1
Jtb	0.00812409	0.358466	1	0.837	1
Rnf7	0.00262606	0.35845	1	0.89	1
Gm8797	0.00021589	0.358237	1	1	1
Dlec1	1.4844e-05	0.357292	0.2	0.041	0.267904
Copz1	0.0055183	0.357237	1	0.945	1
Psma3	0.000598045	0.356168	1	0.982	1
Rbm8a	0.00227019	0.355863	1	0.907	1
Snx14	0.00864101	0.354584	0.8	0.577	1
Srsf6	0.000397948	0.351453	1	0.969	1
Zmat2	0.00569872	0.351236	0.925	0.813	1
Hmga1	0.0005051	0.351136	0.7	0.398	1
Mrpl23	0.00472608	0.350551	0.95	0.817	1
Wtap	0.00452712	0.35029	1	0.957	1
Alkbh1	0.000411305	0.348421	0.925	0.654	1
Tceal8	0.00056107	0.348264	1	0.921	1
Rbm26	0.00260948	0.347606	1	0.888	1
Sdhb	0.00125686	0.347481	1	0.967	1
Rnf5	0.00727758	0.347168	0.95	0.846	1
Mrps15	0.00692715	0.346837	0.9	0.634	1
Rabac1	0.00139971	0.346066	0.975	0.882	1
Uhrf2	0.00642026	0.345974	0.65	0.437	1
Ctbp1	0.00613442	0.345925	0.975	0.911	1
Gm9974	0.000395595	0.344828	0.125	0.024	1
Gm7353	0.00274014	0.344828	0.175	0.055	1
Nhsl1	0.0024228	0.344442	1	0.854	1
Lage3	0.00695282	0.344104	0.9	0.659	1
Gm43903	0.000106942	0.340712	0.175	0.037	1
Rer1	0.00746613	0.33908	0.975	0.829	1
Hnrnph1	0.0046008	0.33796	1	0.886	1
Nedd8	0.00305414	0.337636	1	0.97	1
Ptov1	0.00140903	0.335344	1	0.911	1
Fxyd2	1.059e-06	0.334181	0.15	0.018	0.0191128
Tbcd	0.00878484	0.332545	0.7	0.435	1
Anp32b	0.00910297	0.331266	1	0.915	1
Gm20507	3.22404e-05	0.329955	0.575	0.246	0.581874
Dnm1l	0.00460374	0.32894	0.925	0.738	1
Hspa14	0.00252145	0.32799	0.825	0.539	1
Nsfl1c	0.0040407	0.327467	1	0.872	1
Ndufb2	0.00986475	0.326326	1	0.911	1
Commd7	0.00347186	0.324233	0.75	0.498	1
Cisd2	0.00374355	0.324093	0.975	0.732	1
Necab1	2.59297e-21	0.321928	0.175	0	4.67979e-17
Gm42726	0.00378061	0.319	0.275	0.112	1
Fam19a5	0.000258311	0.31341	0.525	0.25	1
AC162934.5	7.39645e-10	0.311276	0.2	0.02	1.33491e-05
Stx1b	1.15142e-06	0.310881	0.15	0.018	0.0207809
Gm11808	0.00401464	0.309697	1	0.906	1
Gm6166	0.00628522	0.306752	0.4	0.217	1
Pgls	0.00777891	0.305488	0.925	0.77	1
Srsf3	0.00135868	0.305422	1	0.978	1
Mtpn	0.0074875	0.30221	1	0.974	1
Uqcr10	0.00464553	0.301722	1	0.955	1
Gm12715	0.00655116	0.30079	1	0.967	1
Gm12264	0.000189779	0.298418	0.125	0.022	1
Snx3	0.00150972	0.297565	1	0.953	1
Polr2b	0.00298795	0.297411	0.85	0.587	1
Timm23	0.00712815	0.296215	1	0.931	1
Gm10704	0.00796712	0.296181	1	0.866	1
Sumo2	0.00244078	0.295345	1	0.99	1
Ankrd45	3.31097e-07	0.294788	0.225	0.037	0.00597563
Gsk3b	0.0013686	0.293889	1	0.994	1
Atp5e	0.000167654	0.290967	1	0.984	1
S100g	3.41509e-10	0.289945	0.1	0.002	6.16355e-06
Afg3l2	0.00203669	0.289863	0.8	0.524	1
Dynlrb1	0.00244729	0.289389	1	0.955	1
Nrd1	0.00232231	0.287892	0.95	0.709	1
Ccpg1	0.00518508	0.286932	0.875	0.711	1
Thbs2	0.00194234	0.28524	0.325	0.14	1
Hnrnpf	0.00840298	0.282541	1	0.976	1
D17H6S53E	0.00373231	0.280879	0.425	0.205	1
Tomm20	0.00715718	0.28015	1	0.967	1
Glrx2	0.00364382	0.279927	0.95	0.709	1
Zfp622	0.0074291	0.274288	0.75	0.488	1
Gm10232	0.00050315	0.271988	0.325	0.124	1
Oaz1	0.00451507	0.271539	1	0.998	1
Ruvbl1	0.000698296	0.271506	0.975	0.681	1
Kif5b	0.00216299	0.269706	1	0.978	1
Atp1b2	0.00802847	0.269224	0.975	0.819	1
Scp2	0.00237331	0.268706	1	0.951	1
Ndufa3	0.00507795	0.268524	1	0.955	1
Pcbd2	0.00377401	0.267911	0.625	0.364	1
Gm16701	1.84408e-18	0.263034	0.15	0	3.3282e-14
CAAA01066804.1	1.29831e-15	0.263034	0.125	0	2.34318e-11
Nudc.ps1	0.000419734	0.26282	0.275	0.096	1
Gm44710	0.00859036	0.260764	0.1	0.026	1
Cep290	0.00174446	0.255688	0.675	0.406	1
Krt7	6.49101e-05	0.255566	0.425	0.157	1
Rsrp1	0.00602429	0.255206	1	0.961	1
Gga1	0.00534551	0.253931	0.65	0.394	1
Serf2	0.00541641	0.251792	1	1	1
Pla2g2c	0.00194551	-0.250118	0.1	0.02	1
Hist1h2br	0.00019784	-0.280679	0.35	0.144	1
A230005M16Rik	0.0019452	-0.283387	0.1	0.02	1
Arf1	0.00180671	-0.323412	1	0.992	1
Gapdh	0.0073846	-0.323603	1	0.996	1
Gm5560	0.00854943	-0.32463	0.05	0.224	1
CT010467.1	0.000193767	-0.34482	1	1	1
AY036118	9.69353e-05	-0.38405	1	1	1
Gpx4	0.00321298	-0.384229	1	0.986	1
AC160980.1	0.00518934	-0.385941	0.05	0.24	1
Rpl32	0.00310645	-0.407483	1	0.994	1
Dstn	0.00297895	-0.410136	1	0.982	1
Dock10	0.000214399	-0.423564	0.1	0.014	1
Gm8566	0.00726296	-0.42623	0.125	0.323	1
Rps4x	0.00355161	-0.432719	1	0.992	1
Rpl7	0.00033514	-0.433858	1	1	1
Gm9794	0.00469565	-0.437922	0.125	0.346	1
Rps16	0.000125276	-0.439439	1	0.996	1
Gm10132	0.00246423	-0.441258	0.025	0.228	1
Rpl13	1.68759e-05	-0.442014	1	1	0.304577
Gm26377	0.00561155	-0.449311	0.1	0.315	1
Pkm	0.00553926	-0.45387	1	0.984	1
Gm10819	0.00429076	-0.464174	0.05	0.256	1
Gm13394	0.00045104	-0.464458	1	0.972	1
Eef1a1	6.85697e-07	-0.473263	1	1	0.0123755
Rps6	8.6727e-06	-0.474292	1	1	0.156525
Eif4a1	0.0033058	-0.474771	1	0.996	1
Hnrnpu	0.00687492	-0.476239	1	0.996	1
Rpl27a	0.00389482	-0.478887	1	0.996	1
Gm9824	0.00934019	-0.4794	0.15	0.364	1
Rpsa.ps10	0.00844616	-0.482991	0.175	0.407	1
Ywhaz	0.000343254	-0.484127	1	0.998	1
Vsir	1.78351e-05	-0.484185	0.125	0.016	0.321887
Rpl13a	4.34048e-05	-0.484317	1	1	0.78337
Rps16.ps2	0.00216832	-0.488179	0.05	0.272	1
Rps23.ps1	0.00473757	-0.488371	0.125	0.343	1
Prdx1	9.67174e-05	-0.501543	1	0.99	1
Paip1	0.00339966	-0.50547	1	0.955	1
Rps15a	0.000771954	-0.512316	1	0.986	1
Prss23os	0.000647462	-0.513152	0	0.232	1
A330041J22Rik	0.0043551	-0.513585	0.15	0.045	1
Pcolce2	0.00488463	-0.529929	0.7	0.386	1
Baz2b	0.00506848	-0.536712	0.825	0.878	1
Rpl17	0.000404143	-0.545358	1	0.982	1
Rpl3	0.000105124	-0.550143	1	0.996	1
Gm6136	0.000814866	-0.550474	0.2	0.508	1
Ppp1r2.ps2	0.000886342	-0.551231	0.025	0.258	1
Fkbp4	0.0090122	-0.55134	1	0.97	1
Rpl3.ps1	3.1243e-05	-0.556204	1	0.994	0.563873
Gm8430	0.00140403	-0.560779	0.1	0.343	1
Ebf1	0.00119146	-0.569059	1	0.937	1
Eif3f	0.00497892	-0.570012	0.925	0.945	1
H3f3a	9.77701e-10	-0.581674	1	1	1.76455e-05
Vav3	0.00239721	-0.58405	0.2	0.496	1
AC134860.1	0.00143805	-0.584398	0.075	0.327	1
Fau	3.23994e-06	-0.588698	1	0.998	0.0584744
Gm4202	0.000358989	-0.597517	0.25	0.596	1
Rpl31.ps8	0.000706283	-0.597805	0.125	0.415	1
Calr	0.00231014	-0.600403	1	1	1
Uqcrb	0.00313605	-0.603897	0.95	0.957	1
Pp2d1	0.00697722	-0.605203	0.075	0.278	1
Rpl36a	0.00270162	-0.606736	0.975	0.972	1
Impdh2.ps	0.00429207	-0.606827	0.1	0.299	1
Rpl23a	2.02031e-06	-0.608108	1	0.998	0.0364626
Arl1	0.00545269	-0.608964	0.95	0.931	1
Gm9800	0.00143741	-0.613126	0.125	0.374	1
Oaz1.ps	0.000970097	-0.615797	0.15	0.435	1
Gm10335	0.000334579	-0.620494	0	0.252	1
Fcho2	0.00470819	-0.621442	0.25	0.496	1
Rfk	0.00907459	-0.626168	1	0.939	1
Anapc5	0.00474258	-0.626395	0.925	0.939	1
Rbx1	0.00137064	-0.631971	0.95	0.97	1
Gm7809	0.00320263	-0.633049	0.125	0.339	1
Gm6863	0.00509595	-0.633106	0.225	0.461	1
X9530068E07Rik	0.000396901	-0.63477	0.975	0.947	1
Gm13456	1.4138e-05	-0.637529	0.975	0.947	0.255163
Rpl18a	4.02156e-09	-0.644072	1	1	7.25811e-05
Gm12918	0.000843611	-0.645092	0.775	0.909	1
Pgrmc1	6.51648e-05	-0.645131	0.875	0.959	1
Clcn5	0.0095842	-0.6503	0.125	0.321	1
Rps11	1.64891e-08	-0.650479	1	0.998	0.000297595
Ppp1r2.ps4	4.62235e-05	-0.658686	0.025	0.339	0.834241
Map1lc3b	3.29925e-05	-0.663453	1	0.978	0.595449
Plekhb1	0.00327796	-0.663958	0.95	0.97	1
Sdk1	0.00528656	-0.664077	0.45	0.707	1
Ttyh3	0.00342181	-0.665806	0.525	0.744	1
Selenos	0.0043088	-0.666409	0.975	0.937	1
Rps27rt	3.4669e-05	-0.667603	0.1	0.463	0.625706
Psme2	0.00374266	-0.675113	0.925	0.907	1
Gna11	0.00964059	-0.675601	0.55	0.728	1
Leprot	0.00985319	-0.680388	0.75	0.791	1
Trpm2	9.30618e-05	-0.682139	0.125	0.02	1
Adam15	0.00138249	-0.682644	0.3	0.6	1
Rpl37rt	0.00979544	-0.685311	0.125	0.303	1
Mtch2	0.00260182	-0.692853	0.85	0.896	1
Gm5620	0.000750839	-0.694881	0.075	0.325	1
Tcfl5	0.00576681	-0.696064	0	0.163	1
Rps9	6.75783e-10	-0.697727	1	0.998	1.21965e-05
Msrb1	0.00317075	-0.700814	0.05	0.252	1
Rpl35a.ps3	0.000791411	-0.703228	0.525	0.748	1
Rpl35a.ps2	0.000791411	-0.703228	0.525	0.748	1
Rpl35a.ps4	0.000791411	-0.703228	0.525	0.748	1
Rpl35a.ps6	0.000791411	-0.703228	0.525	0.748	1
Prdx6	0.00386094	-0.70729	0.85	0.949	1
Gm6560	0.00114852	-0.71382	0.15	0.398	1
Os9	0.00918953	-0.714479	0.8	0.85	1
Erp29	0.00102837	-0.716217	1	0.974	1
Tmed10	0.00154017	-0.71906	0.925	0.976	1
Gnpda1	0.00877221	-0.72353	0.1	0.315	1
Gm7536	0.00119842	-0.73734	0.85	0.874	1
Ppp1ca	3.28424e-05	-0.737353	1	0.982	0.59274
Cstb	0.00435454	-0.740269	0.975	0.894	1
Rpl11	2.92478e-08	-0.740987	1	0.994	0.000527865
Fam221b	0.00506801	-0.743765	0.2	0.437	1
Lrrc8a	0.000596032	-0.746449	0.95	0.949	1
Acsl3	0.00671707	-0.753442	1	0.925	1
Rpl34.ps1	1.66989e-05	-0.753461	1	0.98	0.301381
Rab5a	0.00183779	-0.754484	0.95	0.923	1
Arhgdia	6.87586e-05	-0.758582	0.975	0.939	1
Rpl19.ps11	0.000841675	-0.758898	0.225	0.498	1
Rpl37a	1.44651e-05	-0.762417	1	1	0.261066
Rpl10.ps3	0.00268144	-0.771153	0.675	0.758	1
Rps6.ps4	0.000344113	-0.772442	0.9	0.868	1
Pigs	0.00659036	-0.781184	0.875	0.86	1
Gmfb	0.00632674	-0.781666	0.275	0.496	1
Gm9625	6.90648e-06	-0.78497	0.8	0.909	0.124648
Scd2	0.00222284	-0.785956	0.85	0.902	1
Rps28	0.000143376	-0.78786	1	0.996	1
Gnai2	1.02136e-05	-0.788951	0.975	0.992	0.184335
Cfl1	1.52229e-09	-0.789169	1	0.998	2.74742e-05
Hmga2	0.00643496	-0.792483	0.15	0.356	1
Rps27a.ps2	0.000147064	-0.794165	0.075	0.372	1
Vta1	0.00108747	-0.79648	0.875	0.898	1
Gm12138	0.0010359	-0.805414	0.025	0.252	1
Add1	0.00795067	-0.81098	0.825	0.89	1
Lrpap1	0.00133489	-0.816233	0.9	0.939	1
Nr2f1	0.00711029	-0.817628	0.9	0.923	1
Cd63	4.64268e-05	-0.827054	1	0.994	0.837912
Rpl37	7.12324e-07	-0.830626	1	1	0.012856
Dctn4	0.00234345	-0.830943	0.95	0.904	1
Rps23	3.46242e-10	-0.833239	1	0.994	6.24898e-06
Ptms	4.36663e-05	-0.834463	0.625	0.866	0.78809
Spcs2	2.13463e-05	-0.83842	0.975	0.978	0.385258
Ssr2	9.85138e-06	-0.847789	1	0.978	0.177798
Lrrc58	0.00577459	-0.851184	0.925	0.935	1
Manf	7.31892e-05	-0.851862	1	0.969	1
Ctsd	7.20916e-05	-0.855829	0.95	0.969	1
Gm15427	4.51065e-05	-0.863758	0.325	0.675	0.814083
Tpm4	0.00975274	-0.864192	0.825	0.844	1
Bspry	0.00993756	-0.865729	0.325	0.514	1
Sestd1	0.00136732	-0.87243	0.2	0.494	1
Gm14165	2.45057e-05	-0.872706	0.15	0.51	0.442279
Rbbp7	0.000132339	-0.874017	0.875	0.935	1
Fyttd1	0.00817588	-0.875756	0.8	0.862	1
X5430405H02Rik	0.00217679	-0.889345	0.375	0.648	1
Pfn1	9.87575e-08	-0.89015	1	0.996	0.00178238
Gm9761	0.0001682	-0.891397	0.075	0.356	1
Tgif2	0.00455993	-0.901202	0.4	0.616	1
Cd63.ps	2.81535e-05	-0.901609	0.125	0.49	0.508114
Limd2	0.0071368	-0.907496	0.55	0.748	1
Rps19	2.15227e-15	-0.910144	1	1	3.88441e-11
Lgr4	0.000228465	-0.917394	0.975	0.955	1
Gm37401	0.00932216	-0.917605	0.45	0.61	1
Clk1	0.00364796	-0.9177	1	0.927	1
Morf4l1	9.13303e-07	-0.920361	0.975	0.992	0.0164833
Lgmn	0.00132756	-0.920397	0.725	0.837	1
Tspan6	0.00692165	-0.921901	0.65	0.776	1
Casp3	0.00301184	-0.922636	0.675	0.77	1
Nfe2l1	0.0031129	-0.928201	0.575	0.768	1
Rplp0	4.02754e-11	-0.930522	1	1	7.2689e-07
Gaa	0.00913008	-0.933305	0.85	0.844	1
Litaf	0.000277547	-0.936006	0.875	0.933	1
Tm9sf4	0.00119105	-0.9363	0.65	0.837	1
Gm8615	0.00600889	-0.936386	0.025	0.207	1
Ssbp1	0.00255214	-0.939501	0.85	0.878	1
Smim14	0.00018737	-0.942262	0.8	0.876	1
Oser1	0.00596329	-0.943453	0.65	0.742	1
Rps12	9.48525e-07	-0.943508	1	0.978	0.017119
Sec22b	0.0019388	-0.943546	0.875	0.886	1
Gm10288	6.20021e-06	-0.943741	0.025	0.396	0.111901
Gm8730	3.46214e-11	-0.946855	1	0.998	6.24847e-07
S100a1	0.000268135	-0.948978	1	0.945	1
Arcn1	0.000855047	-0.952382	0.925	0.906	1
Bri3	0.000505183	-0.957674	0.75	0.809	1
Rpl31	2.87091e-10	-0.960751	1	1	5.18141e-06
Pcyox1	0.00316236	-0.965048	0.875	0.909	1
Hip1	0.000196905	-0.965124	0.55	0.793	1
Kdelr2	2.17392e-07	-0.965847	1	0.984	0.0039235
Tuba1c	0.00015587	-0.968535	1	1	1
Ptp4a2	7.91653e-12	-0.968832	1	0.996	1.42878e-07
Gmps	0.00377581	-0.972314	0.75	0.841	1
Creb3	0.00784873	-0.979148	0.5	0.667	1
Ppp2ca	2.55385e-07	-0.984862	0.975	0.97	0.00460919
Sorbs2	0.00496331	-0.985547	0.975	0.898	1
Rps20	2.05766e-10	-0.993365	1	0.99	3.71367e-06
Brd1	0.00895713	-0.994193	0.55	0.695	1
X2500004C02Rik	0.00350386	-0.998039	0.275	0.516	1
Psme2b	0.00113294	-1	0.35	0.585	1
Plekhg2	0.00307494	-1.00374	0.175	0.433	1
Rrbp1	0.000306671	-1.00698	0.925	0.957	1
Rps27	2.19234e-10	-1.00726	1	1	3.95673e-06
Ttll12	0.00333009	-1.00986	0.225	0.47	1
Anapc11	0.000514667	-1.01058	0.55	0.77	1
Rnaset2a	0.000458221	-1.01516	1	0.992	1
Gm5812	0.00873642	-1.01624	0.075	0.252	1
Mesd	0.0021674	-1.0165	0.575	0.758	1
Higd1a	7.85289e-05	-1.0275	0.825	0.921	1
D130040H23Rik	0.000176321	-1.02812	0.275	0.083	1
Creb3l2	0.00952047	-1.03295	0.6	0.72	1
Ext2	0.000441838	-1.03498	0.825	0.88	1
2024-03-07	0.00185144	-1.03734	0.725	0.843	1
Ascc2	0.00755092	-1.0382	0.475	0.675	1
Erlin2	0.00550397	-1.04375	0.6	0.78	1
Gm20703	0.00249461	-1.04474	0	0.191	1
Igsf9	0.00512653	-1.04478	0.5	0.681	1
Fndc3a	0.00249089	-1.04689	0.65	0.807	1
Itm2c	8.26707e-07	-1.04778	0.7	0.917	0.0149204
Bbx	0.00225862	-1.04857	0.675	0.776	1
Papss1	0.000325925	-1.04864	0.825	0.866	1
Ppp2r1a	1.51543e-07	-1.05857	0.95	0.978	0.00273505
Tpi1	2.386e-06	-1.06175	0.9	0.925	0.0430625
Gm7292	0.00216383	-1.06226	0.775	0.88	1
Btg3	0.00676307	-1.06356	0.475	0.64	1
Ric1	0.000414418	-1.06497	0.875	0.898	1
Pak4	0.00295994	-1.06578	0.4	0.642	1
Rap1b	0.000149342	-1.06741	0.925	0.925	1
Gm6644	0.00171806	-1.06892	0.1	0.344	1
Rps26	4.78117e-11	-1.06923	1	0.996	8.62906e-07
Rtn4	0.0075778	-1.07258	0.55	0.695	1
Vcl	0.00642452	-1.0735	0.525	0.728	1
Inpp5k	0.00479493	-1.07967	0.25	0.512	1
Glmp	4.3419e-07	-1.0802	0.925	0.933	0.00783626
Camta1	0.00523339	-1.08042	0.925	0.87	1
Spin1	0.000781214	-1.08196	0.725	0.848	1
Itm2b	2.39869e-12	-1.08653	1	0.998	4.32916e-08
Zmynd11	0.00146815	-1.08769	0.725	0.837	1
Magt1	0.00136691	-1.08802	0.675	0.827	1
Slc30a5	0.00347588	-1.09008	0.45	0.656	1
Ptpra	0.000872824	-1.0935	0.875	0.86	1
Hn1l	0.00144315	-1.09492	0.425	0.634	1
Apmap	0.0076804	-1.09658	0.45	0.616	1
Ppib	6.89039e-09	-1.10042	1	0.99	0.000124358
Tmem263	2.42601e-05	-1.10732	0.925	0.927	0.437846
Mta1	0.0064892	-1.10818	0.175	0.392	1
Ubald1	0.00873765	-1.10826	0.925	0.868	1
Zscan26	0.00167417	-1.10885	0.825	0.831	1
Arhgef16	0.00749922	-1.10975	0.175	0.394	1
Gata3	1.89531e-07	-1.11143	1	0.953	0.00342066
Morf4l2	1.79393e-08	-1.11146	0.975	0.976	0.000323768
Srgap3	0.00306288	-1.11216	0.725	0.805	1
Bcl9	0.000242252	-1.11479	0.3	0.583	1
Hexa	0.000304201	-1.11596	0.675	0.801	1
Rpl10	3.69578e-14	-1.11801	1	0.992	6.67013e-10
Sdf2l1	0.00372694	-1.12293	0.85	0.854	1
Gm10243	0.000155568	-1.123	0.7	0.852	1
Mansc1	0.00190192	-1.1245	0.125	0.384	1
X1700045H11Rik	4.78633e-05	-1.12506	0	0.307	0.863838
Impad1	0.00363195	-1.12603	0.3	0.551	1
Dnajb4	0.00510493	-1.12992	0.575	0.726	1
Txndc12	0.000218599	-1.13523	0.7	0.807	1
Baiap2l1	0.00129185	-1.137	0.275	0.565	1
Pdlim5	0.00397113	-1.14453	0.175	0.398	1
Limch1	6.05562e-08	-1.14741	0.925	0.976	0.00109292
Trim8	0.0058362	-1.15469	0.5	0.669	1
Snhg8	0.00394803	-1.15648	0.225	0.447	1
Igfbp2	0.00351851	-1.15712	0.25	0.49	1
X1810026B05Rik	0.00945233	-1.15824	0.625	0.76	1
Raly	0.00729788	-1.15919	0.275	0.49	1
C230062I16Rik	0.00139987	-1.16085	0.025	0.256	1
Atraid	2.19735e-06	-1.16115	0.875	0.925	0.0396577
Siah1a	5.25545e-05	-1.16165	0.775	0.848	0.948503
Mef2a	0.00426943	-1.16571	0.45	0.667	1
Fkbp1a	1.43848e-05	-1.166	1	0.992	0.259616
G6pdx	0.0012256	-1.1705	0.7	0.797	1
Gfpt1	0.00841231	-1.17312	0.175	0.384	1
Hsp90b1	2.93655e-11	-1.17342	1	1	5.29988e-07
Nmt2	9.91346e-06	-1.17365	0.95	0.929	0.178918
Ptbp3	0.00380173	-1.17375	0.325	0.543	1
P4hb	3.98548e-11	-1.17377	1	0.996	7.193e-07
X9230102O04Rik	1.50996e-05	-1.17513	0.225	0.618	0.272518
Gm6682	2.7109e-05	-1.1775	0.15	0.496	0.489264
Crebbp	2.48951e-05	-1.17788	1	0.959	0.449306
Elf1	0.00628235	-1.1801	0.3	0.526	1
Dennd2a	0.00425826	-1.18269	0.2	0.425	1
Nucb1	0.000261302	-1.18449	0.775	0.888	1
Tmed5	0.000927019	-1.19209	0.45	0.701	1
Sel1l	0.00872312	-1.19335	0.725	0.803	1
Uggt2	0.00454125	-1.19422	0.25	0.508	1
Nek1	0.000348987	-1.19649	0.775	0.833	1
Actn4	6.93243e-09	-1.20004	1	0.982	0.000125116
Tigit	0.00456559	-1.20114	0	0.171	1
Slc22a23	0.00603183	-1.20114	0.45	0.636	1
Peli2	0.0078159	-1.20266	0.375	0.567	1
Kif1b	0.00210729	-1.20359	0.875	0.86	1
Tlnrd1	0.00228649	-1.20834	0.025	0.24	1
Gnaq	0.00614691	-1.21138	0.55	0.701	1
Pcyt1b	0.00556629	-1.21341	0.3	0.512	1
Dnmt3a	1.85745e-05	-1.21751	0.85	0.919	0.335232
Galk1	8.80638e-07	-1.23021	0.825	0.913	0.0158937
Foxp4	0.0013482	-1.23058	0.275	0.535	1
Usp53	0.00668256	-1.23159	0.175	0.388	1
Sod1	2.47061e-12	-1.23165	1	1	4.45896e-08
Cldn6	3.05229e-06	-1.23468	0.425	0.791	0.0550878
Bsdc1	0.00372781	-1.23739	0.275	0.53	1
Megf6	0.000637181	-1.24034	0.025	0.283	1
Vat1	0.00207184	-1.24254	0	0.197	1
Map4k3	0.000819081	-1.24368	0.2	0.469	1
C1qtnf12	0.000110168	-1.24732	0.35	0.656	1
Krt8.ps	1.35352e-06	-1.24949	0.025	0.421	0.0244283
Sec63	0.00108903	-1.2495	0.45	0.691	1
C1qtnf6	0.00222433	-1.24951	0.025	0.24	1
Stat3	0.00257215	-1.25426	0.725	0.821	1
Ctsb	2.91689e-09	-1.25646	0.975	0.98	5.2644e-05
Hspa5	6.88158e-13	-1.25842	1	1	1.24199e-08
Tmx4	0.000439215	-1.26019	0.3	0.604	1
Hsd17b12	0.000168784	-1.26446	0.725	0.846	1
Mapk9	0.00169614	-1.26653	0.425	0.636	1
Tpm3.rs7	2.86718e-05	-1.26801	0.025	0.35	0.517469
Psap	8.20669e-08	-1.26908	0.925	0.951	0.00148114
Bcl9l	0.00249758	-1.27162	0.075	0.313	1
Cdc42se2	0.00561812	-1.27401	0.5	0.673	1
Gm42928	0.000746767	-1.27458	0	0.228	1
Tmed7	0.00219129	-1.28319	0.55	0.742	1
Mtss1	0.000130524	-1.28533	0.6	0.801	1
Dip2b	0.00280675	-1.28663	0.275	0.524	1
Lap3	0.000319547	-1.28744	0.6	0.752	1
Cd276	0.000166661	-1.28788	0.35	0.681	1
Herc4	0.00216158	-1.29236	0.325	0.591	1
Sox2ot	7.60881e-05	-1.29438	0.125	0.467	1
Eloa	0.000284238	-1.2944	0.575	0.799	1
Nck2	0.00093308	-1.29612	0.3	0.581	1
Clptm1l	0.000124901	-1.3015	0.6	0.793	1
Kdsr	0.000173264	-1.30227	0.925	0.919	1
Fuca1	4.93257e-08	-1.30336	0.875	0.925	0.00089023
Cldnd1	4.52102e-05	-1.30629	0.7	0.825	0.815953
Pisd	3.86933e-05	-1.30632	0.625	0.811	0.698337
Ripk4	0.00527712	-1.30811	0.4	0.612	1
Canx	1.88323e-14	-1.30951	1	0.996	3.39886e-10
Efna4	0.00690107	-1.31259	0.125	0.343	1
Derl2	0.00471453	-1.31504	0.65	0.728	1
Rab33b	0.00638037	-1.31555	0.3	0.494	1
Cflar	0.00752764	-1.32038	0.375	0.571	1
Mvb12a	0.000439778	-1.32186	0.475	0.679	1
2024-09-07	3.83615e-08	-1.32488	0.9	0.961	0.000692349
Gas5	3.42585e-11	-1.33085	1	0.984	6.18298e-07
Pex19	0.00829083	-1.33163	0.275	0.486	1
Mif	4.63083e-12	-1.33683	1	0.988	8.35772e-08
Id4	0.00629983	-1.33783	0.75	0.781	1
Marveld3	0.000492496	-1.33883	0.375	0.64	1
Mir22hg	0.00385304	-1.33944	0.35	0.577	1
Phkb	0.00686469	-1.3402	0.3	0.51	1
Gm5514	2.62902e-08	-1.34032	0.875	0.978	0.000474486
Thbs3	0.00110806	-1.3414	0.1	0.37	1
Tet2	0.00713783	-1.34302	0.45	0.632	1
Smim22	1.00788e-05	-1.34581	0.075	0.439	0.181902
Mpzl1	3.3083e-06	-1.34641	0.725	0.866	0.0597083
Bmpr1a	0.00058812	-1.34671	0.3	0.598	1
Aph1a	0.00105972	-1.34738	0.525	0.707	1
Gm9860	0.000553983	-1.34982	0.425	0.673	1
Rgma	0.00220466	-1.35005	0	0.195	1
Ldhb	1.51291e-09	-1.35249	0.975	1	2.73049e-05
Xbp1	3.45717e-06	-1.35642	0.7	0.876	0.0623951
Crnde	0.00121759	-1.35829	0.275	0.539	1
Tln1	0.000271209	-1.36328	0.25	0.575	1
Eogt	0.00900283	-1.36391	0.05	0.228	1
Mcl1	0.00380668	-1.3643	0.8	0.805	1
Tcea3	0.000867846	-1.36514	0.175	0.449	1
Cbfb	0.00830682	-1.36722	0.325	0.522	1
Grb10	2.40522e-05	-1.36765	0.325	0.673	0.434095
Ddah1	0.000122002	-1.3687	0.675	0.803	1
Sap130	0.00399599	-1.37071	0.5	0.654	1
Ccdc136	0.000620874	-1.3755	0.225	0.518	1
Apbb2	0.00361084	-1.37567	0.425	0.626	1
Acer3	0.00650954	-1.3781	0.275	0.508	1
Celsr1	5.58519e-05	-1.37983	0.7	0.85	1
Slc27a1	2.48228e-05	-1.3841	0.875	0.872	0.448003
Zfhx3	1.46777e-05	-1.38536	0.75	0.864	0.264903
Bmpr2	0.00932912	-1.38746	0.425	0.594	1
Plod3	0.00214077	-1.39396	0.45	0.656	1
Dgcr2	0.000169062	-1.39589	0.575	0.783	1
Npepl1	0.00301414	-1.39772	0.325	0.555	1
Bche	0.000943875	-1.39889	0.175	0.455	1
Myo9a	0.0013705	-1.39947	0.35	0.614	1
Bach1	0.00317321	-1.40252	0.175	0.406	1
Nup98	0.000184376	-1.40538	0.725	0.831	1
Ppp3r1	0.00291932	-1.40544	0.625	0.726	1
Arhgef1	0.000824027	-1.40631	0.275	0.563	1
A130010J15Rik	0.00131695	-1.40828	0.25	0.514	1
Hsd17b4	0.000421247	-1.40862	0.475	0.693	1
Dhdh	0.00881748	-1.41354	0.075	0.268	1
Tle3	0.00597308	-1.41416	0.4	0.581	1
Trim12c	0.00241528	-1.41726	0.025	0.24	1
Cnksr1	0.0045431	-1.41902	0.075	0.291	1
Rac1	3.38881e-11	-1.42014	0.9	0.976	6.11613e-07
Tpp1	1.27564e-06	-1.42032	0.775	0.929	0.0230228
Tnfaip1	0.00011305	-1.42596	0.375	0.654	1
Boc	0.00171463	-1.42852	0.25	0.51	1
Grn	4.12513e-05	-1.43364	0.6	0.797	0.744503
Kdm6b	2.80072e-06	-1.43707	1	0.969	0.0505475
Skida1	0.00739599	-1.43816	0.05	0.234	1
Sox11	5.23811e-05	-1.44085	0.275	0.612	0.945375
Tob1	6.43964e-05	-1.44259	0.6	0.785	1
Laptm4b	2.05009e-09	-1.44493	0.9	0.931	3.70001e-05
Vps36	0.000133347	-1.44664	0.475	0.724	1
Timp2	1.00785e-05	-1.44713	0.65	0.85	0.181897
Mdfi	0.00194472	-1.44803	0	0.199	1
Tmed1	5.35522e-06	-1.44933	0.6	0.795	0.0966511
Isl1	5.6552e-06	-1.45016	0.9	0.907	0.102065
Pet100	0.000663575	-1.45131	0.35	0.594	1
N4bp1	0.00978918	-1.45142	0.325	0.526	1
Capns1	0.00152346	-1.45445	0.125	0.392	1
Smarca2	0.000913934	-1.45641	0.2	0.488	1
Calu	2.11518e-09	-1.45838	0.925	0.967	3.81747e-05
BC067074	0.00410377	-1.45911	0.125	0.35	1
Inafm1	0.000810084	-1.46227	0.425	0.63	1
Ccng2	0.00439803	-1.4648	0.475	0.63	1
Itfg1	3.40751e-08	-1.46811	0.825	0.929	0.000614987
Tmod1	3.00009e-13	-1.469	1	0.941	5.41455e-09
Ralb	1.7572e-05	-1.46954	0.3	0.661	0.317139
Pgpep1	0.00185619	-1.4697	0.625	0.74	1
Cgn	3.14928e-06	-1.47018	0.5	0.803	0.0568382
Hmgn5	0.000196993	-1.47115	0.2	0.512	1
Igf2bp3	0.00175164	-1.47205	0.6	0.728	1
Atox1	2.0309e-11	-1.47748	0.975	0.976	3.66537e-07
Bckdhb	1.92599e-05	-1.47882	0.475	0.746	0.347603
Ppp1r15a	0.000253893	-1.48449	0.875	0.878	1
Hs6st1	0.00467062	-1.48467	0.3	0.52	1
Mcmbp	5.5341e-07	-1.48519	0.575	0.868	0.00998795
Sec31a	8.61582e-05	-1.48749	0.75	0.86	1
Snx9	0.00899678	-1.48771	0.2	0.388	1
Pcdh1	0.00955615	-1.49151	0.1	0.297	1
Cdk2	5.16243e-05	-1.49471	0.175	0.539	0.931715
Gm5537	4.38051e-06	-1.49569	0.075	0.435	0.0790594
Prdx4	9.28267e-05	-1.50033	0.65	0.791	1
Sil1	0.00102758	-1.5028	0.35	0.608	1
Tmco1	0.00531063	-1.50375	0.375	0.567	1
Cox7a1	0.00159611	-1.50491	0.1	0.319	1
Ppp1r12c	0.00802743	-1.5065	0.1	0.303	1
Plbd2	0.00019309	-1.50781	0.4	0.659	1
Mdk	9.65666e-12	-1.50853	0.5	0.959	1.74283e-07
Fam234a	0.000211089	-1.51142	0.425	0.677	1
Abl1	0.000433729	-1.51225	0.175	0.472	1
Celf2	2.38904e-12	-1.52389	0.975	0.988	4.31174e-08
Klf13	1.47769e-08	-1.52823	0.95	0.963	0.000266694
Snx24	0.00662598	-1.52968	0.175	0.382	1
Marcksl1	3.61793e-15	-1.53215	0.975	0.994	6.52963e-11
Akap2	0.00784809	-1.53576	0.3	0.496	1
Per1	0.000603065	-1.53746	0.6	0.742	1
Tead2	1.44885e-06	-1.53766	0.275	0.728	0.0261489
Laptm4a	1.83014e-10	-1.5398	0.7	0.931	3.30304e-06
Ddr1	8.11697e-07	-1.54192	0.5	0.846	0.0146495
Gm42929	0.00265311	-1.54367	0	0.189	1
Pole	0.0019371	-1.54654	0.025	0.248	1
Sall1	4.99328e-05	-1.54746	0.375	0.671	0.901187
Asph	2.90595e-05	-1.55094	0.5	0.772	0.524466
Vegfb	0.002215	-1.55313	0.175	0.415	1
Vamp8	1.14897e-08	-1.5552	0.65	0.868	0.000207366
Padi2	0.0011322	-1.55929	0.45	0.667	1
Erp44	6.32235e-09	-1.55966	0.75	0.911	0.000114106
Gm26775	0.00248214	-1.56347	0.025	0.226	1
Aebp2	0.000669897	-1.56355	0.2	0.482	1
Plcd4	0.00829009	-1.56432	0.35	0.535	1
Src	0.00361644	-1.56764	0.025	0.224	1
Chrdl1	0.00232093	-1.56866	0.1	0.337	1
Elmsan1	0.00775611	-1.57086	0.25	0.453	1
Atp7a	6.19415e-05	-1.57323	0.1	0.433	1
Baiap2	0.00573802	-1.57544	0.075	0.285	1
Scpep1	0.00167847	-1.57614	0.4	0.591	1
Sumf2	0.00685245	-1.57885	0.275	0.465	1
Nsg2	0.0070092	-1.58165	0.05	0.236	1
Tceal9	3.16196e-11	-1.5853	0.9	0.953	5.7067e-07
Csad	0.00794033	-1.58718	0.35	0.539	1
Tenm4	8.45713e-07	-1.58801	0.75	0.898	0.0152634
Basp1	0.000755629	-1.58874	0	0.228	1
Gm5148	1.80426e-06	-1.58928	0.2	0.589	0.0325633
Glg1	3.73202e-07	-1.58938	0.65	0.868	0.00673554
Memo1	3.72179e-05	-1.59284	0.225	0.593	0.671708
Ahcyl1	0.00261092	-1.59362	0.4	0.596	1
Tex33	0.00727919	-1.59903	0.15	0.354	1
Btd	0.00504188	-1.60045	0.25	0.465	1
Apc	6.46297e-05	-1.60193	0.475	0.756	1
Hist1h4d	7.34093e-07	-1.60202	0.6	0.823	0.0132489
Idua	1.93132e-07	-1.60268	0.625	0.831	0.00348564
Lamp2	6.90607e-09	-1.60353	0.85	0.933	0.000124641
Gm13782	0.00183422	-1.60471	0	0.201	1
Large2	0.00348951	-1.61203	0.225	0.447	1
Gm37701	0.0061388	-1.61216	0	0.161	1
Gabre	0.000342135	-1.61494	0	0.252	1
Heca	0.00995839	-1.61718	0.025	0.191	1
Ptprf	2.3955e-10	-1.61739	0.875	0.947	4.32339e-06
Maml3	0.00214905	-1.61828	0.15	0.413	1
X4930562F07Rik	0.00118168	-1.62142	0	0.215	1
Galnt1	9.46875e-05	-1.62161	0.7	0.825	1
Acvr2a	0.000726222	-1.62169	0.275	0.53	1
Neu1	2.36046e-05	-1.62265	0.5	0.734	0.426016
Erf	7.44084e-05	-1.62536	0.425	0.665	1
Dusp8	0.00268838	-1.62553	0.175	0.423	1
Anxa7	0.000513915	-1.6258	0.325	0.589	1
Nptx2	0.000278683	-1.62854	0.025	0.289	1
Arhgap10	0.00787703	-1.63319	0.225	0.407	1
Tmem2	1.09344e-05	-1.63433	0.675	0.837	0.197344
Anxa5	4.94929e-11	-1.63497	0.95	0.99	8.93247e-07
Tmsb10	4.00125e-16	-1.63514	0.925	0.994	7.22146e-12
Ttc21b	0.00747571	-1.63963	0.025	0.203	1
Arf6	9.47388e-07	-1.64221	0.625	0.852	0.0170985
Cux1	2.09758e-07	-1.64307	0.675	0.919	0.00378571
Wipi1	0.000204203	-1.64545	0.375	0.65	1
Dok4	0.000631761	-1.64633	0.2	0.486	1
AC118202.1	1.94748e-07	-1.64703	0	0.439	0.00351481
Acaca	0.000404288	-1.64897	0.175	0.474	1
Spred2	0.00384683	-1.65013	0.025	0.215	1
E530011L22Rik	0.00259246	-1.65068	0.275	0.508	1
Irx5	1.55104e-06	-1.65264	0.3	0.669	0.0279932
Epb41	9.02932e-06	-1.65532	0.575	0.817	0.162961
Tank	0.00225389	-1.65651	0.2	0.439	1
Tmprss6	0.00479414	-1.65738	0.625	0.701	1
Ivns1abp	1.23712e-07	-1.66088	0.95	0.943	0.00223275
Tnks	0.000222742	-1.6638	0.45	0.697	1
Arl5b	9.17996e-05	-1.66424	0.45	0.693	1
Trpm7	0.000510003	-1.66519	0.625	0.778	1
Bzw1	3.42044e-13	-1.66534	0.975	0.986	6.1732e-09
Ocrl	0.00716661	-1.6669	0.25	0.465	1
Socs6	1.61875e-06	-1.67324	0.85	0.878	0.0292152
Sat2	0.000794195	-1.67497	0.1	0.378	1
Ppil1	0.00166747	-1.67889	0.325	0.53	1
Tmem243	0.0057145	-1.68318	0.175	0.396	1
Pdia6	1.14117e-10	-1.68741	1	0.986	2.05958e-06
Mt1	0.00539517	-1.68859	0.025	0.213	1
Ctnnd1	2.98057e-06	-1.69005	0.4	0.756	0.0537933
Cacng4	0.00923797	-1.69167	0	0.148	1
Map4k5	0.00510323	-1.696	0.25	0.459	1
Nras	2.11009e-12	-1.69757	0.775	0.974	3.80829e-08
S100a6	8.07365e-06	-1.70703	0.275	0.626	0.145713
Aqp11	0.000479664	-1.70839	0.65	0.754	1
Pkia	0.00493551	-1.7105	0.275	0.494	1
Tceal3	0.00176461	-1.71169	0.275	0.486	1
Adamtsl1	0.00480586	-1.71347	0.275	0.486	1
Ncstn	5.30998e-09	-1.71454	0.85	0.917	9.58345e-05
Setbp1	0.000158114	-1.71454	0.45	0.695	1
Tmbim1	1.77817e-05	-1.71592	0.35	0.699	0.320925
Ero1lb	0.00660598	-1.71682	0.025	0.205	1
Gng5	2.65456e-16	-1.72191	0.95	0.988	4.79094e-12
Itsn1	0.000569174	-1.72318	0.1	0.36	1
Flnb	2.37716e-05	-1.72356	0.2	0.569	0.42903
B4galt2	0.00262068	-1.72382	0.15	0.4	1
Magi3	0.00623188	-1.72656	0.225	0.441	1
Gm20421	1.26179e-05	-1.72724	0.025	0.368	0.227728
Phf2	0.00937225	-1.72899	0.075	0.262	1
Sumf1	5.87443e-05	-1.72924	0.325	0.616	1
Cd99l2	0.00236173	-1.73156	0.375	0.567	1
Ap3m1	0.00544045	-1.73253	0.6	0.701	1
Elovl1	0.00130782	-1.73635	0.325	0.563	1
Stx7	4.36609e-09	-1.73757	0.75	0.911	7.87992e-05
Igf2r	7.9278e-07	-1.73784	0.275	0.687	0.0143081
Acadl	0.00345865	-1.74046	0.225	0.457	1
Sik1	0.00938911	-1.74287	0.125	0.311	1
Rassf1	0.00358882	-1.74453	0.25	0.476	1
Prosc	0.00330495	-1.74845	0.2	0.435	1
Gm13008	2.77534e-05	-1.74859	0.225	0.541	0.500894
Npc1	0.00300299	-1.75072	0.225	0.449	1
Chd3	0.000152554	-1.75499	0.15	0.467	1
Sh3bgrl	1.77875e-08	-1.75551	0.475	0.839	0.000321028
Gm20659	0.000965052	-1.75951	0.15	0.39	1
Pygb	1.36204e-05	-1.76153	0.325	0.675	0.245822
Fbxo32	1.0979e-06	-1.76217	0.7	0.864	0.0198149
X6330403K07Rik	6.04571e-07	-1.76361	0.3	0.711	0.0109113
Egr1	3.36215e-09	-1.76845	1	0.976	6.06802e-05
Ehd3	0.00778122	-1.76919	0.075	0.27	1
Mtmr10	0.00619668	-1.77329	0.075	0.278	1
Zfp609	0.00645045	-1.77459	0.25	0.457	1
Spred1	0.00160935	-1.77687	0.125	0.376	1
Adgrl2	0.00550473	-1.77718	0.25	0.453	1
Zfas1	7.3073e-07	-1.77769	0.4	0.732	0.0131882
Phactr2	0.00050767	-1.77778	0.325	0.581	1
Snx10	0.00517813	-1.77827	0.275	0.49	1
Vangl1	0.000174026	-1.7841	0.3	0.608	1
Synj2	0.00176681	-1.78593	0.125	0.378	1
Usp22	8.13683e-11	-1.7869	0.9	0.965	1.46854e-06
Ergic1	1.68359e-05	-1.78934	0.7	0.862	0.303854
Arpp19	0.000192901	-1.79004	0.85	0.868	1
Myo1e	2.8402e-07	-1.79268	0.55	0.817	0.00512598
Stat5a	0.00732072	-1.79268	0	0.156	1
Peg12	0.000326469	-1.79838	0.05	0.343	1
Amd1	7.84546e-08	-1.79945	0.825	0.921	0.00141595
Ush1c	5.14565e-10	-1.80115	0.875	0.917	9.28686e-06
Adgra3	0.00026697	-1.80119	0.325	0.606	1
Edem1	0.0013069	-1.80801	0.25	0.504	1
Slc44a2	2.34566e-08	-1.80889	0.75	0.89	0.000423344
Pi4k2b	2.28269e-05	-1.81048	0.35	0.669	0.411981
Jam3	0.00377191	-1.81134	0.55	0.654	1
Phlda1	6.61168e-08	-1.81346	0.15	0.63	0.00119328
Garnl3	0.00269576	-1.82006	0.05	0.266	1
Ripor1	0.0020433	-1.82307	0.125	0.358	1
Fzd2	0.000598387	-1.82375	0.075	0.35	1
Snap23	0.00903629	-1.82664	0.425	0.573	1
Gmppa	0.00143226	-1.82822	0.4	0.573	1
Cklf	0.00141639	-1.82853	0.375	0.575	1
Nr1d2	0.00499092	-1.82934	0.1	0.309	1
Cry2	0.000257448	-1.8301	0.525	0.705	1
Tjp2	1.62741e-05	-1.83123	0.425	0.717	0.293715
Zfp423	1.37806e-05	-1.83393	0.175	0.543	0.248713
Klf7	0.00414314	-1.83437	0.275	0.482	1
P4ha1	0.000432209	-1.83626	0.425	0.626	1
Dock7	1.43001e-05	-1.83877	0.475	0.768	0.258088
Ptprz1	3.28089e-05	-1.83902	0.55	0.776	0.592135
Dnajb9	7.46234e-07	-1.8391	0.5	0.815	0.013468
Mccc2	0.000245464	-1.83945	0.175	0.478	1
Casp8	0.000825056	-1.84072	0.075	0.337	1
Nectin3	4.89499e-06	-1.84332	0.4	0.697	0.0883447
X4930455G09Rik	0.00111012	-1.84421	0	0.217	1
Dab2ip	0.000295079	-1.85041	0.225	0.522	1
Tspan8	0.000179051	-1.85128	0.4	0.654	1
Sorcs1	0.00451031	-1.85779	0.175	0.394	1
Slc6a6	5.07326e-07	-1.85911	0.4	0.783	0.00915621
Chsy1	9.18051e-07	-1.86429	0.75	0.892	0.016569
Foxo3	7.9959e-05	-1.86912	0.5	0.699	1
Spaca6	0.00561364	-1.87041	0.125	0.343	1
Gpc6	2.16459e-05	-1.87121	0.475	0.726	0.390665
Irf2bpl	1.5897e-07	-1.87684	0.225	0.687	0.00286909
Rras	0.00301416	-1.88415	0.1	0.323	1
Gm38391	0.00104126	-1.88476	0	0.219	1
Ptch1	0.00637422	-1.88559	0.225	0.445	1
Camsap2	0.00121191	-1.88581	0.175	0.431	1
Adnp	0.00898162	-1.88734	0.175	0.386	1
Slc20a1	0.00615791	-1.88747	0.4	0.571	1
Ackr4	0.00414407	-1.88832	0.15	0.364	1
Cd151	8.25042e-06	-1.89154	0.3	0.64	0.148904
Erbin	3.04822e-06	-1.89612	0.325	0.705	0.0550143
Gm26771	0.00338268	-1.89701	0	0.181	1
Zfp354c	0.000782089	-1.89732	0.2	0.469	1
Fbxo30	0.00042335	-1.8999	0.175	0.476	1
Tmem132a	0.00245698	-1.90012	0.175	0.396	1
Glb1l	0.00608636	-1.90197	0.05	0.244	1
Sox6	0.000207894	-1.90463	0.275	0.571	1
Efnb1	0.00372677	-1.90538	0.1	0.321	1
Galnt10	0.00140896	-1.90604	0.05	0.293	1
Rbms2	0.00710851	-1.90776	0.175	0.364	1
Ctnna1	3.03828e-09	-1.90878	0.775	0.898	5.48348e-05
Zfp36l1	2.08619e-11	-1.90913	0.8	0.963	3.76516e-07
Cwf19l2	0.00151823	-1.91032	0.175	0.433	1
X2900097C17Rik	2.87901e-10	-1.9153	0.85	0.945	5.19603e-06
Syne2	4.76642e-08	-1.91698	0.875	0.927	0.000860243
Fbxo18	0.000539534	-1.91749	0.375	0.594	1
Stox1	0.000101758	-1.92118	0.275	0.587	1
Gpx7	0.000803337	-1.92604	0.125	0.394	1
Amd2	1.81257e-06	-1.92782	0.375	0.73	0.0327133
X1700025G04Rik	7.6348e-07	-1.93116	0.275	0.689	0.0137793
Gm16136	0.00114953	-1.93211	0.1	0.352	1
Six2	0.00242203	-1.93512	0.25	0.463	1
Gm13568	1.69061e-08	-1.93547	0.1	0.565	0.000305122
Gal3st3	0.003731	-1.93643	0.15	0.366	1
Cyb5a	2.71243e-16	-1.93729	0.925	0.967	4.8954e-12
Arhgef10l	0.00430837	-1.94542	0.1	0.313	1
Gm44187	0.00336008	-1.94795	0.175	0.388	1
Clic1	1.03281e-10	-1.95124	0.5	0.884	1.86401e-06
Ncoa4	0.00654866	-1.96119	0.475	0.594	1
Maged2	1.73703e-09	-1.96621	0.875	0.953	3.13499e-05
Sertad1	0.000282084	-1.96629	0.425	0.618	1
Sec61a1	8.85368e-16	-1.96669	0.925	0.969	1.59791e-11
Map2k1	1.94298e-08	-1.96762	0.65	0.882	0.000350669
Slc9a7	0.00819114	-1.96808	0.025	0.195	1
Ctdsp1	0.00736776	-1.97242	0.1	0.289	1
Map4k4	0.00294025	-1.97305	0.25	0.469	1
Plch1	0.000613465	-1.97604	0.2	0.469	1
Ssc4d	0.000713311	-1.97848	0.025	0.278	1
Id1	4.77909e-09	-1.98081	0.725	0.87	8.6253e-05
Traf6	0.0017652	-1.98408	0.225	0.465	1
Pced1a	0.00637021	-1.98411	0.05	0.242	1
Gm13889	0.0073022	-1.98649	0.05	0.226	1
AC163033.2	0.00381585	-1.99003	0	0.177	1
Auts2	7.48437e-10	-1.99552	0.75	0.921	1.35078e-05
Acss3	0.000156051	-1.99733	0.175	0.476	1
Fam171a1	0.00154523	-1.99779	0.175	0.429	1
Tnnt1	0.00909887	-2.00234	0.175	0.36	1
Cotl1	0.0050344	-2.00291	0.125	0.329	1
Aida	0.00666774	-2.00567	0.125	0.327	1
Gm15417	0.000270853	-2.0074	0.075	0.35	1
Cldn7	4.89363e-12	-2.00803	0.6	0.904	8.83201e-08
E2f5	0.000440192	-2.009	0.375	0.6	1
X9830144P21Rik	0.000829223	-2.01425	0.15	0.4	1
Cd1d1	0.00305373	-2.01429	0.15	0.374	1
Pacs1	3.30703e-06	-2.01509	0.5	0.75	0.0596854
Npc2	6.30833e-12	-2.01514	0.6	0.925	1.13853e-07
Id2	2.93602e-16	-2.02067	0.95	0.99	5.29893e-12
Pop4	0.000252011	-2.02461	0.3	0.563	1
Tmem47	9.97899e-07	-2.02581	0.25	0.657	0.0180101
Fam83a	0.00381637	-2.03507	0	0.177	1
Tmem102	0.00897569	-2.03843	0.175	0.356	1
Tpm3	2.96033e-16	-2.03867	0.95	0.982	5.34281e-12
Tle1	3.46088e-07	-2.04013	0.225	0.648	0.0062462
Slc39a8	0.000105571	-2.04394	0.125	0.453	1
Prdm9	0.00173302	-2.0452	0.05	0.272	1
Akr1b3	2.37028e-05	-2.04722	0.2	0.547	0.427789
Tm7sf3	2.87689e-06	-2.05305	0.475	0.764	0.0519221
Tirap	0.00547395	-2.05459	0.05	0.246	1
Sfxn5	1.10416e-07	-2.05571	0.175	0.626	0.00199279
Socs2	7.19371e-13	-2.05579	0.925	0.907	1.29832e-08
Lpgat1	0.000214641	-2.05776	0.1	0.406	1
Lrp5	0.00105388	-2.05949	0.025	0.262	1
Lnx1	0.0057193	-2.06094	0.2	0.402	1
Cercam	0.000341894	-2.06104	0.2	0.488	1
Gas6	0.00990898	-2.06166	0.675	0.323	1
Sbno2	0.00534695	-2.06392	0.2	0.417	1
Ifngr2	3.10005e-06	-2.06554	0.375	0.683	0.0559497
Epb41l2	2.47601e-06	-2.06854	0.125	0.512	0.044687
AC123738.1	0.00282159	-2.07103	0.1	0.309	1
Myl9	6.53946e-10	-2.07105	0.45	0.87	1.18024e-05
Dyrk2	0.00351445	-2.0784	0.325	0.526	1
Map3k1	8.77546e-07	-2.07965	0.175	0.612	0.015838
Ripk2	3.15278e-05	-2.08397	0.225	0.573	0.569014
Txndc5	4.81645e-14	-2.08681	0.85	0.967	8.69272e-10
Htra3	0.00978875	-2.0888	0	0.146	1
Cdon	0.00186298	-2.09775	0.025	0.244	1
Gm9847	1.1338e-11	-2.10068	0.75	0.866	2.04628e-07
Sobp	0.000304482	-2.10259	0.125	0.409	1
Gm4675	0.00232663	-2.1043	0.025	0.232	1
Spr	0.000105036	-2.10589	0.2	0.5	1
Rnf165	0.000131184	-2.10596	0.175	0.48	1
Chst2	0.00231724	-2.11332	0.3	0.533	1
Dock4	0.00443337	-2.11481	0.125	0.335	1
Aff1	0.00642081	-2.11742	0.175	0.37	1
H2.DMb1	0.000195644	-2.12474	0.375	0.569	1
Cyp39a1	0.00221525	-2.12492	0.1	0.335	1
Igdcc3	6.37903e-05	-2.12562	0.05	0.372	1
Ctdsp2	2.29089e-07	-2.12679	0.25	0.685	0.00413461
Fam129b	0.000552448	-2.12992	0.15	0.421	1
Rest	2.45439e-10	-2.13126	0.45	0.856	4.42968e-06
Mal2	4.72647e-09	-2.13497	0.325	0.787	8.53033e-05
Nrarp	0.00934831	-2.13723	0.175	0.35	1
Crybg3.1	0.00690432	-2.13802	0	0.157	1
Cd164	4.43355e-14	-2.14005	0.9	0.97	8.00168e-10
Sh3kbp1	0.000201359	-2.14039	0.3	0.577	1
Mcc	4.66367e-05	-2.14141	0.075	0.404	0.8417
Grk6	0.00835089	-2.1446	0.2	0.376	1
Hspa13	2.86151e-05	-2.14487	0.2	0.547	0.516446
Ephb4	0.00205723	-2.14504	0.05	0.274	1
Map3k4	0.00888766	-2.15096	0.2	0.386	1
Stox2	3.48179e-06	-2.15376	0.225	0.62	0.0628394
Ier2	4.58794e-12	-2.15401	0.875	0.957	8.28031e-08
Zfhx4	8.19641e-06	-2.15811	0.2	0.581	0.147929
Cmtm8	8.8608e-06	-2.16183	0.4	0.661	0.15992
Trak1	2.39774e-07	-2.16326	0.5	0.793	0.00432744
Ssfa2	0.00161167	-2.16387	0.125	0.376	1
Elovl5	0.000119717	-2.16453	0.1	0.404	1
Nhs	0.000107124	-2.16798	0.1	0.413	1
Plp2	4.15199e-06	-2.16941	0.3	0.652	0.0749351
Wnk4	0.00866502	-2.16983	0.025	0.185	1
B3glct	0.00490511	-2.17084	0.15	0.364	1
Gm37606	0.000545824	-2.17119	0	0.238	1
Crabp2	0.000120101	-2.17432	0.35	0.606	1
Ginm1	3.72222e-05	-2.17595	0.525	0.695	0.671786
Sema6d	0.00212253	-2.17622	0.175	0.404	1
Plod1	7.80456e-10	-2.17841	0.7	0.888	1.40857e-05
Dcp2	0.00129072	-2.17993	0.2	0.429	1
Pxn	0.000351047	-2.18013	0.2	0.465	1
Arhgef40	0.00185612	-2.18264	0.15	0.388	1
Sppl2a	0.0013245	-2.1837	0.2	0.445	1
Cdc14a	4.42225e-05	-2.18423	0.2	0.533	0.798128
Tspan12	2.06302e-11	-2.18564	0.625	0.902	3.72334e-07
Etv4	0.00381643	-2.18811	0	0.177	1
Fam177a	2.75596e-06	-2.18887	0.3	0.654	0.0497396
Crispld1	2.9477e-05	-2.18907	0.3	0.62	0.532001
Axin2	0.00299674	-2.18998	0	0.185	1
Irf2bp2	0.00298742	-2.19023	0.175	0.382	1
Vwa2	0.00776037	-2.19122	0	0.154	1
Rnd2	2.85579e-11	-2.19438	0.25	0.799	5.15413e-07
Slc2a1	5.04471e-09	-2.19652	0.625	0.833	9.1047e-05
St3gal1	0.00776024	-2.20052	0	0.154	1
Asrgl1	4.53218e-07	-2.2045	0.425	0.738	0.00817968
Ptprg	5.86264e-08	-2.20521	0.2	0.671	0.00105809
Sorbs3	4.46747e-05	-2.20662	0.175	0.504	0.806289
Myo10	0.000112192	-2.20725	0.25	0.555	1
St5	0.00196904	-2.2092	0.1	0.331	1
Ckap4	1.42255e-10	-2.21864	0.375	0.829	2.56742e-06
Dnajc3	1.40167e-09	-2.21953	0.55	0.843	2.52973e-05
Trim56	0.00484552	-2.22016	0	0.169	1
Exoc3l4	0.00318434	-2.2226	0	0.183	1
Gm38056	2.90435e-05	-2.22927	0.2	0.512	0.524176
Bdh2	0.00451029	-2.22959	0.075	0.283	1
Skil	5.23586e-08	-2.23305	0.7	0.844	0.000944969
Shc3	0.00207606	-2.24013	0	0.197	1
Ndst1	0.000946376	-2.24152	0.2	0.449	1
Peg3	5.18224e-06	-2.24321	0.375	0.679	0.0935291
Slc39a1	2.74026e-15	-2.24883	0.775	0.984	4.94563e-11
Map3k3	0.00246462	-2.25219	0.075	0.307	1
Klhl7	5.03158e-05	-2.25555	0.375	0.636	0.9081
F11r	2.25942e-14	-2.25755	0.675	0.921	4.0778e-10
Ptprd	0.000295214	-2.26003	0.125	0.421	1
Celsr2	7.22464e-08	-2.26105	0.35	0.744	0.0013039
Gm10863	0.000142275	-2.26141	0.025	0.311	1
Gpsm1	1.3478e-05	-2.26148	0.15	0.508	0.24325
X1	0.00456601	-2.26221	0	0.171	1
Trio	9.39319e-05	-2.26241	0.15	0.463	1
Fam69a	0.00173087	-2.26466	0.15	0.392	1
Col18a1	0.000768506	-2.26493	0.525	0.646	1
Ccdc171	0.00138702	-2.26511	0.1	0.341	1
Fnbp1l	8.3082e-08	-2.26691	0.45	0.801	0.00149946
Gm38116	0.00578909	-2.26752	0	0.163	1
Gm37423	0.00130972	-2.26857	0.1	0.339	1
Gli2	0.000487235	-2.26936	0.075	0.346	1
Tsc22d1	8.14314e-14	-2.27093	0.95	0.951	1.46967e-09
Slc10a3	0.00110115	-2.27286	0.025	0.264	1
Cpne3	1.59652e-07	-2.27503	0.175	0.608	0.0028814
Sbf2	1.33413e-05	-2.27755	0.275	0.612	0.240783
Tbc1d10a	1.83689e-09	-2.28182	0.4	0.807	3.31521e-05
Arf4	4.18305e-19	-2.28362	0.9	0.992	7.54957e-15
Syngr1	2.32187e-05	-2.2843	0.15	0.496	0.419051
Rhbdf1	0.00387621	-2.28691	0.15	0.358	1
Nr1d1	0.000415723	-2.28904	0.15	0.439	1
AC156631.1	4.48479e-05	-2.29151	0	0.309	0.809414
Gm12602	0.000439624	-2.29176	0.025	0.278	1
Lrrn1	0.00051899	-2.29484	0.2	0.474	1
Bend5	0.00244791	-2.295	0.15	0.37	1
Unc13b	9.10712e-08	-2.29938	0.3	0.707	0.00164365
Dusp3	8.85536e-06	-2.30039	0.25	0.608	0.159822
Map4k2	0.00598793	-2.30217	0.025	0.205	1
Rell1	5.26145e-07	-2.30574	0.225	0.648	0.00949586
Ndrg2	1.79846e-10	-2.30575	0.425	0.858	3.24585e-06
Hdac6	0.000162166	-2.3068	0.275	0.543	1
Epcam	2.94062e-18	-2.30713	0.975	0.947	5.30724e-14
Tmsb4x	5.86104e-09	-2.31005	0.6	0.866	0.00010578
Rragd	7.36515e-06	-2.31162	0.275	0.62	0.132926
Gpr157	0.00341165	-2.31222	0.025	0.224	1
Ptp4a1	1.14458e-13	-2.31675	0.925	0.972	2.06574e-09
Zbtb20	2.02345e-14	-2.31728	0.975	0.969	3.65193e-10
Trp53i11	1.96421e-05	-2.3181	0.1	0.465	0.354501
Rps6ka1	7.8634e-09	-2.33064	0.425	0.795	0.000141919
Dchs1	0.0010989	-2.33178	0.05	0.295	1
Id3	2.53312e-12	-2.33581	0.85	0.937	4.57178e-08
Arntl	9.62671e-07	-2.33865	0.325	0.681	0.0173743
Hspg2	0.000482117	-2.3394	0.025	0.287	1
Kank2	0.00978932	-2.34279	0	0.146	1
Uts2b	0.00282089	-2.34447	0	0.187	1
Ltbp3	5.54098e-06	-2.34667	0.175	0.553	0.100004
2024-09-11	3.79524e-11	-2.35063	0.55	0.894	6.84966e-07
Arhgef17	1.90381e-06	-2.35074	0.3	0.642	0.03436
Ccdc122	0.00299712	-2.35117	0	0.185	1
Dhrs2	0.0049206	-2.35197	0.025	0.213	1
Rhob	3.4035e-06	-2.35208	0.075	0.441	0.0614264
Syt11	0.00017486	-2.35389	0.2	0.5	1
Slc18b1	0.000198955	-2.35394	0.025	0.309	1
Glul	5.80156e-07	-2.35513	0.2	0.618	0.0104707
Uchl1	1.417e-13	-2.35745	0.95	0.939	2.5574e-09
Irx3	2.16403e-08	-2.36052	0.275	0.713	0.000390564
Kif7	0.00569168	-2.36183	0.025	0.205	1
Echdc3	0.00222128	-2.36489	0.05	0.266	1
Fuk	0.00978895	-2.36832	0	0.146	1
F2rl1	0.00236801	-2.36878	0.05	0.272	1
Mettl24	1.82232e-05	-2.37447	0.225	0.559	0.328893
Spry1	0.000363367	-2.37803	0.1	0.376	1
Epb41l3	5.42864e-09	-2.3797	0.375	0.791	9.79761e-05
Sema6a	1.09476e-09	-2.38382	0.5	0.852	1.97582e-05
Gm20388	2.31403e-06	-2.39247	0.5	0.736	0.0417635
B2m	0.00044595	-2.39454	0.275	0.531	1
Gm45178	0.00822653	-2.39664	0	0.152	1
Cdc42ep1	0.00403522	-2.39933	0.025	0.213	1
Chmp4c	2.23127e-05	-2.40175	0.175	0.53	0.4027
Btg1	4.05138e-17	-2.40221	0.825	0.99	7.31194e-13
Eno1b	1.1566e-15	-2.40262	1	0.984	2.08743e-11
Stard9	0.00237705	-2.40268	0.025	0.232	1
Asap3	0.00210915	-2.40341	0.125	0.35	1
Fn1	0.00208157	-2.40522	0.05	0.278	1
Il10rb	8.62188e-06	-2.40874	0.1	0.476	0.155608
Tns3	0.00484544	-2.40899	0	0.169	1
Eno1	6.8182e-16	-2.4093	1	0.99	1.23055e-11
Dennd1b	3.82176e-07	-2.41231	0.275	0.679	0.00689752
Pcdhgc4	1.31302e-07	-2.41415	0.325	0.717	0.00236973
Cep170b	0.00138072	-2.41574	0.15	0.384	1
B930095G15Rik	4.99368e-07	-2.41746	0.2	0.614	0.00901259
Mmp14	3.07141e-13	-2.41833	0.325	0.904	5.54327e-09
Csrnp1	2.48698e-05	-2.42747	0.1	0.465	0.448849
Snx1	7.54556e-12	-2.42943	0.6	0.87	1.36182e-07
Kif1c	4.71142e-05	-2.43128	0.025	0.348	0.850318
Junb	1.90511e-11	-2.43168	0.85	0.951	3.43834e-07
Gm4735	1.90691e-15	-2.43371	1	0.982	3.44159e-11
Cntn3	0.00381554	-2.43496	0	0.177	1
Galnt2	7.18916e-07	-2.43594	0.325	0.709	0.012975
Tmcc3	2.53486e-05	-2.43846	0.075	0.419	0.457491
Cavin1	0.00851442	-2.43914	0.2	0.384	1
Aldh3a2	4.77519e-05	-2.43969	0.125	0.457	0.861827
Ptgds	0.00690473	-2.44229	0	0.157	1
Gstk1	0.00732294	-2.44386	0.05	0.23	1
Speg	2.28116e-06	-2.44534	0.225	0.593	0.0411703
Hif1a	4.28989e-12	-2.44765	0.9	0.933	7.7424e-08
Map4	2.14947e-05	-2.44921	0.45	0.754	0.387936
Prss36	0.0033834	-2.45019	0.375	0.524	1
Mmp15	0.000302179	-2.45129	0.05	0.331	1
Crem	0.00577286	-2.45245	0.05	0.24	1
Mark1	0.00109797	-2.45882	0.025	0.26	1
Cox4i2	0.000249562	-2.4602	0.6	0.677	1
Fgd4	9.83415e-08	-2.46625	0.25	0.693	0.00177487
Itgav	0.000325864	-2.46659	0.125	0.4	1
Proser2	0.000998623	-2.46879	0.125	0.37	1
Nme2	5.96028e-16	-2.46919	0.85	0.953	1.07571e-11
Tmem229b	0.000170031	-2.47186	0.1	0.4	1
Snx22	3.5589e-09	-2.47781	0.575	0.866	6.4231e-05
Lor	8.28345e-07	-2.47841	0	0.407	0.01495
Cpne2	0.00613795	-2.47892	0	0.161	1
Prdm11	0.00228498	-2.48164	0.05	0.27	1
Bag3	3.021e-05	-2.48271	0.1	0.437	0.54523
Klf4	6.80676e-06	-2.4834	0.3	0.616	0.122848
Sp5	0.00118321	-2.48401	0	0.215	1
Cyp2j6	8.32141e-08	-2.48582	0.25	0.683	0.00150185
B3gnt7	0.000147693	-2.4862	0.025	0.317	1
S100a10	4.67278e-13	-2.48888	0.375	0.87	8.43343e-09
Cxadr	8.37252e-10	-2.48998	0.5	0.829	1.51107e-05
Ece1	2.09538e-05	-2.49182	0.55	0.72	0.378175
Gnai1	0.00569009	-2.49452	0.025	0.207	1
Mov10	0.000716183	-2.49779	0.05	0.305	1
Rcn2	6.09852e-17	-2.49824	0.75	0.949	1.10066e-12
Gstm1	0.00911155	-2.50138	0.525	0.616	1
Caskin2	4.42651e-06	-2.50208	0.125	0.502	0.0798897
Gm43984	0.00252357	-2.50213	0.025	0.232	1
Zfp467	5.7787e-05	-2.50482	0.075	0.394	1
Cyfip1	2.76797e-07	-2.50523	0.3	0.691	0.00499563
Fgfrl1	6.64866e-11	-2.50596	0.3	0.803	1.19995e-06
Tsc22d4	4.21548e-05	-2.50792	0.4	0.665	0.760811
Rhog	0.00286801	-2.50868	0.05	0.262	1
Ccser1	0.00293705	-2.50951	0.1	0.315	1
Atm	0.00776016	-2.50967	0	0.154	1
Fosl1	0.00792265	-2.51102	0.05	0.224	1
X2610528J11Rik	0.000583048	-2.51713	0	0.236	1
Crip1	4.93765e-10	-2.51771	0.275	0.728	8.91146e-06
Kdelr3	0.00453834	-2.51905	0.125	0.329	1
Gm21983	0.0028207	-2.5201	0	0.187	1
St14	6.70694e-09	-2.52158	0.225	0.703	0.000121047
Prkch	0.000708641	-2.52351	0.025	0.274	1
Jph1	0.000157165	-2.52702	0.025	0.317	1
Pmepa1	0.00118535	-2.53562	0.075	0.319	1
Nfkbiz	1.07217e-06	-2.53777	0.45	0.738	0.0193505
Agrn	2.10729e-11	-2.53968	0.35	0.839	3.80324e-07
Pgk1	1.02161e-16	-2.54732	0.625	0.941	1.8438e-12
Ahr	0.00116998	-2.54923	0.2	0.445	1
Tcn2	1.72958e-10	-2.54934	0.55	0.837	3.12155e-06
Nox4	0.00923927	-2.55047	0	0.148	1
Ddah2	1.73313e-11	-2.55097	0.275	0.795	3.12796e-07
Camk1	4.52495e-06	-2.55412	0.225	0.575	0.0816663
Itih5	0.00706151	-2.55467	0.65	0.661	1
Tgif1	2.67986e-09	-2.55476	0.225	0.724	4.83661e-05
Maged1	2.07944e-19	-2.55667	0.675	0.984	3.75298e-15
Sypl	6.7053e-10	-2.55974	0.275	0.762	1.21017e-05
Epha2	0.00978948	-2.56254	0	0.146	1
Eps15	7.13244e-06	-2.56587	0.275	0.612	0.128726
Ppp1r2	3.18633e-08	-2.56886	0.9	0.915	0.000575069
Tcaf1	5.30489e-10	-2.57238	0.325	0.785	9.57427e-06
Tst	1.35061e-09	-2.57776	0.35	0.776	2.43758e-05
Prkce	0.00664484	-2.58117	0.05	0.232	1
Robo1	2.29178e-09	-2.58619	0.2	0.711	4.13621e-05
Foxn3	9.70554e-10	-2.5866	0.35	0.791	1.75166e-05
Gm27151	8.87804e-08	-2.58977	0.075	0.516	0.00160231
Hsd11b2	0.00195192	-2.59534	0	0.199	1
Ccdc102a	0.00323494	-2.59574	0.025	0.222	1
B4galt6	0.000361471	-2.59816	0.05	0.325	1
Sema4f	0.00822644	-2.59816	0	0.152	1
Rgmb	8.27794e-05	-2.59817	0.125	0.435	1
Sh3rf1	4.18326e-09	-2.60238	0.45	0.787	7.54994e-05
Gm42899	0.00243562	-2.6038	0.025	0.236	1
Prkci	0.00221288	-2.60732	0.025	0.228	1
Msi1	4.34446e-11	-2.609	0.25	0.744	7.84089e-07
Tshz3	0.00896539	-2.61005	0.025	0.185	1
Vcp.rs	8.58416e-07	-2.61038	0.375	0.719	0.0154927
Arhgap8	0.00651166	-2.61216	0	0.159	1
Fam3c	3.57713e-14	-2.61291	0.675	0.937	6.456e-10
Ccdc125	0.00183301	-2.61772	0	0.201	1
Dnajc6	0.000903833	-2.61839	0.1	0.346	1
Tmem51	4.40952e-08	-2.62158	0.15	0.622	0.000795831
Acsl5	7.84434e-06	-2.62255	0.125	0.5	0.141575
X2610035D17Rik	0.000516713	-2.62392	0.125	0.392	1
Igf2bp1	2.11828e-06	-2.62395	0.125	0.53	0.0382307
Bmp2k	0.000139163	-2.62664	0.075	0.368	1
Dusp6	3.48193e-10	-2.62808	0.3	0.778	6.28418e-06
Pde1b	0.00630425	-2.62833	0.025	0.201	1
Pdzd2	1.98066e-07	-2.63099	0.15	0.583	0.00357469
Ahnak	0.00461263	-2.63212	0.175	0.37	1
Htra4	0.000533503	-2.6336	0.025	0.274	1
Parp4	0.00126011	-2.63702	0	0.213	1
Ldlr	0.000375539	-2.6412	0.175	0.439	1
Crtap	0.00674803	-2.6439	0.075	0.264	1
Plin2	0.000735334	-2.6485	0.075	0.329	1
Tmem251	0.000107462	-2.64867	0.175	0.465	1
Tmem37	0.00430228	-2.64885	0	0.173	1
Znrf3	2.78043e-13	-2.65524	0.575	0.888	5.01811e-09
Fjx1	0.00651221	-2.65652	0	0.159	1
Mctp1	1.60168e-07	-2.66348	0.375	0.711	0.00289071
Tmem168	0.000938545	-2.66411	0.25	0.488	1
Plet1	1.9709e-05	-2.66672	0.325	0.618	0.355708
Sox2	1.32899e-10	-2.66678	0.25	0.766	2.39857e-06
Nbl1	0.00276467	-2.66686	0.05	0.266	1
Pacsin3	7.66613e-07	-2.66761	0.125	0.539	0.0138358
Pou3f2	0.00978865	-2.6722	0	0.146	1
Cdc42ep5	0.000186296	-2.67576	0	0.27	1
Aldh2	9.70344e-10	-2.67951	0.375	0.776	1.75128e-05
Lamc2	4.54155e-05	-2.68209	0.075	0.402	0.819658
Cln5	0.00401154	-2.68492	0.05	0.248	1
Gja1	0.00690518	-2.68551	0	0.157	1
Csrp1	0.00195148	-2.68595	0	0.199	1
Mr1	8.03812e-05	-2.68786	0.1	0.417	1
Spsb1	0.00066417	-2.69036	0	0.232	1
Rapgef5	3.10716e-08	-2.69171	0.15	0.616	0.000560781
Tns1	6.32803e-06	-2.69731	0.125	0.498	0.114208
Dctd	2.86744e-05	-2.70001	0.15	0.48	0.517516
D1Ertd622e	0.00469062	-2.70131	0.05	0.246	1
AC122305.1	4.48693e-05	-2.7048	0	0.309	0.809801
Tspoap1	0.0061401	-2.70567	0	0.161	1
Slc39a10	7.8574e-05	-2.70576	0.15	0.463	1
Fam189a2	3.08244e-05	-2.70706	0.1	0.425	0.556319
Cttnbp2	0.00491261	-2.70763	0.025	0.211	1
Pwwp2b	0.00048766	-2.71084	0.025	0.283	1
Misp	7.05657e-05	-2.71236	0.125	0.443	1
Fzd4	2.34725e-08	-2.71278	0.3	0.707	0.000423632
Ggt7	0.00101248	-2.71481	0.075	0.319	1
Dsg2	0.00635945	-2.7153	0.025	0.197	1
Mtap	5.40716e-07	-2.71571	0.175	0.596	0.00975885
Smoc1	0.0027546	-2.71793	0.1	0.313	1
Notch2	6.35487e-06	-2.71794	0.125	0.49	0.114693
Sipa1l2	0.0063304	-2.72014	0.025	0.203	1
Mgat3	0.00188636	-2.72196	0.025	0.24	1
Dsel	0.00337005	-2.72238	0.075	0.287	1
Nudt10	0.00142934	-2.72813	0	0.209	1
Tenm3	2.35712e-08	-2.72822	0.325	0.744	0.000425414
Rab34	0.00048195	-2.7285	0.075	0.343	1
Rhobtb1	0.00318429	-2.72985	0	0.183	1
Rnf122	1.49828e-10	-2.73074	0.25	0.776	2.70409e-06
Rufy4	0.00822685	-2.7354	0	0.152	1
Pgghg	0.00664654	-2.73554	0.025	0.201	1
Sidt2	2.10404e-07	-2.73849	0.275	0.667	0.00379738
Dclk2	0.00784093	-2.74399	0.1	0.283	1
Far1	1.44108e-11	-2.7453	0.575	0.89	2.60085e-07
Phlda3	0.00282082	-2.74687	0	0.187	1
Lamb2	5.84068e-09	-2.75226	0.25	0.72	0.000105413
Dcbld2	0.00282071	-2.7532	0	0.187	1
Parp8	0.000100344	-2.75562	0.2	0.484	1
Tlr3	0.00978918	-2.75657	0	0.146	1
Ptpn18	0.00614031	-2.75741	0	0.161	1
Cep68	8.32812e-05	-2.7578	0.075	0.384	1
Man1a	1.52298e-07	-2.76153	0.1	0.543	0.00274867
X4732496C06Rik	0.00646122	-2.76361	0.05	0.232	1
Itgb1	1.69093e-14	-2.76621	0.525	0.955	3.05179e-10
Epb41l1	1.02653e-05	-2.76645	0.125	0.482	0.185268
Serpinh1	3.29107e-08	-2.76787	0.075	0.547	0.000593972
Lrp4	2.87815e-05	-2.76787	0	0.321	0.519449
Fbxo4	0.000757668	-2.76834	0.025	0.27	1
Ephb2	0.00086008	-2.76871	0	0.224	1
Fah	0.00897684	-2.7714	0.025	0.189	1
Ace	0.001951	-2.77162	0	0.199	1
Psd3	0.00637648	-2.77273	0.025	0.201	1
Clmn	0.00651208	-2.77702	0	0.159	1
Trip6	6.33565e-08	-2.7773	0.15	0.608	0.00114346
BC028528	0.00490266	-2.77888	0.025	0.205	1
Plin3	1.2777e-09	-2.77947	0.175	0.701	2.306e-05
Gas1	1.1826e-08	-2.7795	0.175	0.657	0.000213435
Tmc5	0.000852191	-2.78568	0.025	0.266	1
Slc22a5	0.00047538	-2.79568	0.125	0.392	1
Cemip	0.00174096	-2.79581	0.1	0.329	1
Aff2	0.0045662	-2.7984	0	0.171	1
Idh2	1.31394e-12	-2.79961	0.325	0.852	2.37139e-08
X1190002N15Rik	0.00270817	-2.80102	0.025	0.228	1
Cers2	2.67423e-15	-2.80277	0.475	0.904	4.82646e-11
Tmem200a	0.00427296	-2.80381	0.175	0.38	1
Grik4	0.00104198	-2.80532	0	0.219	1
Arhgef38	0.000511292	-2.81222	0	0.24	1
Clstn1	1.46612e-14	-2.81389	0.45	0.909	2.64605e-10
Tnip2	0.00362768	-2.81755	0.05	0.25	1
Aass	0.0087185	-2.82349	0	0.15	1
Gm10033	0.0012901	-2.8251	0.025	0.254	1
Sncaip	0.00195151	-2.8255	0	0.199	1
Egr2	8.72458e-09	-2.82628	0.4	0.783	0.000157461
Kdelc2	1.6093e-05	-2.8275	0.075	0.425	0.290446
Col22a1	0.00732175	-2.83229	0	0.156	1
Prkd1	0.000528845	-2.8334	0.125	0.388	1
Nr4a3	1.7554e-12	-2.83446	0.1	0.726	3.16814e-08
Pltp	0.00776149	-2.83627	0	0.154	1
Gm37161	0.000447975	-2.84143	0	0.244	1
Parm1	0.000187006	-2.84275	0.025	0.313	1
Gstt2	0.00265396	-2.85013	0	0.189	1
Dcbld1	5.59307e-08	-2.85387	0.25	0.659	0.00100944
Gpr37	4.53306e-07	-2.85394	0.2	0.604	0.00818127
Shc4	2.51025e-09	-2.8545	0.3	0.762	4.5305e-05
Col9a2	2.4009e-19	-2.8573	0.8	0.963	4.33315e-15
Lpcat2	2.8564e-06	-2.859	0.175	0.551	0.0515522
Cpeb2	0.00953334	-2.86685	0.05	0.213	1
Slc35f1	0.000802222	-2.87038	0.025	0.264	1
Spry2	4.05138e-15	-2.8706	0.875	0.959	7.31192e-11
Pea15a	1.87295e-07	-2.87361	0.325	0.691	0.0033803
Sesn3	1.16909e-08	-2.8738	0.2	0.685	0.000210998
Sox13	3.19961e-10	-2.87568	0.15	0.689	5.77465e-06
Slc35e3	0.0016939	-2.8792	0.025	0.236	1
C130071C03Rik	1.49793e-06	-2.88008	0.1	0.51	0.0270347
Tlr2	0.00454909	-2.88155	0.025	0.211	1
Itgb4	0.00169425	-2.88702	0.05	0.272	1
Klhl29	3.01656e-05	-2.88714	0.05	0.384	0.544428
Prox1	0.00133192	-2.88735	0.3	0.498	1
Nfix	6.96407e-05	-2.89022	0.025	0.331	1
Sipa1l1	1.31547e-13	-2.89125	0.6	0.886	2.37417e-09
Brms1l	0.00815257	-2.89668	0.2	0.384	1
Plxnb3	0.0020763	-2.89892	0	0.197	1
Tdrd12	0.00010503	-2.90238	0.05	0.339	1
Nupr1	0.000438409	-2.90611	0.075	0.341	1
Errfi1	2.99245e-06	-2.90954	0.375	0.663	0.0540077
Lfng	1.7559e-09	-2.91139	0.15	0.683	3.16904e-05
Nrp1	0.00776128	-2.91143	0	0.154	1
Rgs19	6.56345e-05	-2.91603	0.125	0.437	1
Gpx8	1.24403e-11	-2.91859	0.25	0.787	2.24523e-07
Sfrp2	4.03395e-06	-2.92799	0.1	0.48	0.0728048
Spire2	1.73057e-10	-2.92998	0.225	0.73	3.12333e-06
Fat4	0.00265396	-2.93018	0	0.189	1
Farp1	3.53544e-06	-2.93102	0.15	0.531	0.0638077
Gng11	0.00530606	-2.93678	0.025	0.201	1
Trim2	9.8957e-07	-2.937	0.225	0.616	0.0178598
Cblc	0.00456687	-2.93872	0	0.171	1
Klhl23	2.13985e-05	-2.93947	0.175	0.516	0.386199
Cdh10	0.00484665	-2.93983	0	0.169	1
Nos1	0.000366568	-2.94093	0.025	0.289	1
Ciart	0.00474014	-2.94483	0.125	0.321	1
AC154176.2	0.00477724	-2.94961	0.025	0.211	1
Klf10	0.00194266	-2.94997	0.2	0.417	1
Nlgn3	0.00269697	-2.95223	0.025	0.232	1
Gm37718	0.00651214	-2.9531	0	0.159	1
Kazn	4.0917e-07	-2.95623	0.15	0.567	0.0073847
Tead1	0.00126383	-2.958	0.125	0.368	1
Tenm2	0.00228785	-2.96036	0.05	0.264	1
Man2b1	8.32664e-06	-2.9697	0.175	0.53	0.150279
Gpr45	5.57651e-08	-2.97072	0.1	0.559	0.00100645
Ltbr	1.18612e-05	-2.97639	0.075	0.423	0.21407
Slc35f3	0.00777712	-2.98291	0.1	0.278	1
Efhd2	6.05845e-06	-2.98482	0.125	0.49	0.109343
Sh3bgrl2	0.0089332	-2.99237	0.025	0.187	1
Bean1	0.000417109	-2.99282	0.025	0.287	1
Nacc2	1.39356e-06	-2.99738	0.225	0.594	0.025151
Tpbg	4.2912e-08	-3.00077	0.15	0.606	0.000774476
X2810468N07Rik	0.00903618	-3.00124	0.025	0.187	1
Rabgap1l	5.61929e-17	-3.00212	0.775	0.933	1.01417e-12
Nxt2	0.00304168	-3.00693	0.025	0.222	1
Stx3	1.21165e-09	-3.01023	0.35	0.75	2.18679e-05
Bcl2	1.5085e-07	-3.01267	0.3	0.687	0.00272255
Nalcn	3.1502e-05	-3.01363	0.075	0.406	0.568549
Tgfa	0.000745764	-3.01448	0.025	0.266	1
Txndc16	4.0661e-10	-3.01722	0.4	0.807	7.33849e-06
Fkbp1b	0.00299727	-3.01799	0	0.185	1
2024-09-10	0.00119463	-3.02932	0.1	0.341	1
Vasn	3.63887e-08	-3.03183	0.15	0.61	0.000656744
Gm26601	0.00651209	-3.0323	0	0.159	1
Cd24a	5.25769e-17	-3.04009	0.425	0.929	9.48908e-13
Hunk	3.3365e-05	-3.04195	0.075	0.404	0.602172
Ctsl	2.08736e-16	-3.04236	0.4	0.906	3.76726e-12
Stat1	0.00613926	-3.04267	0	0.161	1
Dmd	5.6211e-08	-3.04379	0.125	0.591	0.0010145
Rhou	8.7705e-06	-3.04495	0.075	0.435	0.15829
Smad1	1.92174e-06	-3.04501	0.075	0.47	0.0346836
Siae	0.000499652	-3.04534	0.05	0.307	1
Cish	0.00545704	-3.04749	0	0.165	1
Mphosph9	5.32094e-06	-3.04773	0.2	0.559	0.0960323
Zdhhc2	1.28761e-10	-3.0479	0.35	0.789	2.32387e-06
Etv5	0.0003065	-3.04827	0.1	0.376	1
Tmem125	0.00614058	-3.05776	0	0.161	1
Gprc5b	3.60936e-05	-3.05827	0.075	0.394	0.651416
Ptpn9	2.14678e-07	-3.06255	0.15	0.583	0.00387451
Capn2	5.85238e-13	-3.06602	0.3	0.839	1.05624e-08
Mtmr12	0.00036005	-3.06795	0.025	0.287	1
Sorcs2	0.000839384	-3.06875	0.05	0.297	1
Gfpt2	0.00690505	-3.07167	0	0.157	1
Gucy1b3	0.000320928	-3.07336	0	0.254	1
Arhgef26	0.000298889	-3.07485	0.125	0.402	1
Dip2c	0.000102112	-3.08367	0.05	0.341	1
Cst3	2.40394e-21	-3.08494	0.95	0.992	4.33863e-17
Fscn1	6.34469e-06	-3.08575	0.075	0.431	0.114509
Dcun1d3	0.000622338	-3.08579	0	0.234	1
Susd2	0.00863307	-3.08622	0.05	0.224	1
X9430041J12Rik	2.02414e-05	-3.09074	0.025	0.356	0.365317
Plekhg3	0.000446079	-3.094	0.075	0.331	1
C630043F03Rik	1.30863e-06	-3.09452	0.075	0.461	0.0236181
Lrp1	0.000199563	-3.09878	0	0.268	1
Pipox	0.00923936	-3.09944	0	0.148	1
Tes	1.63817e-08	-3.09964	0.175	0.634	0.000295657
Sox21	1.6928e-10	-3.10026	0.1	0.669	3.05516e-06
Adamts6	0.000631393	-3.1007	0.15	0.404	1
Tnfaip8	0.00978905	-3.10341	0	0.146	1
Rbpjl	0.00820939	-3.10437	0.025	0.191	1
Tspan7	1.16887e-07	-3.10471	0.15	0.587	0.00210958
Fzd8	0.000300171	-3.10638	0	0.256	1
Pitpnc1	7.62819e-09	-3.10844	0.125	0.636	0.000137674
Ifi35	0.00514269	-3.11099	0	0.167	1
Zfp442	0.00405137	-3.11231	0	0.175	1
Apod	0.000134866	-3.11353	0.1	0.384	1
Agr2	0.00362457	-3.117	0.025	0.22	1
Adamts14	0.00126026	-3.11722	0	0.213	1
Capn5	0.0061399	-3.11886	0	0.161	1
Cldn4	6.57195e-05	-3.11931	0.15	0.476	1
Epdr1	0.000969721	-3.12008	0.075	0.319	1
Lin7a	0.00651208	-3.12212	0	0.159	1
Pcdhgc3	0.000682343	-3.12429	0.125	0.364	1
Pou3f3	2.73876e-08	-3.12522	0.425	0.728	0.000494291
Mybpc1	0.00282063	-3.12668	0	0.187	1
Plxna4	0.000478675	-3.13058	0	0.242	1
Plekhh1	0.0059196	-3.13414	0.025	0.199	1
Gm26507	0.00674788	-3.13461	0.075	0.254	1
Vwa5a	0.00111046	-3.13608	0	0.217	1
Sec24d	4.18852e-06	-3.1367	0.1	0.48	0.0755944
Tnfrsf12a	2.2215e-11	-3.14143	0.4	0.815	4.00937e-07
Fndc7	5.8708e-06	-3.15103	0.075	0.449	0.105956
Col4a5	0.000367077	-3.15629	0	0.25	1
Derl3	0.00265394	-3.15725	0	0.189	1
Hectd2	0.00439712	-3.16145	0.05	0.24	1
Mocos	0.00822608	-3.16487	0	0.152	1
Hk2	4.05236e-05	-3.16674	0.05	0.364	0.731369
Rap2b	2.58596e-07	-3.16905	0.175	0.561	0.00466714
Spata13	4.75102e-10	-3.17094	0.225	0.726	8.57465e-06
Gria3	0.00776146	-3.17182	0	0.154	1
Il4ra	0.00340297	-3.18244	0.025	0.217	1
Snhg18	1.4402e-07	-3.1838	0.05	0.484	0.00259928
Sfrp1	9.60488e-17	-3.18598	0.925	0.957	1.73349e-12
St3gal6	0.00364533	-3.18755	0.025	0.215	1
Ikzf2	0.00111053	-3.19029	0	0.217	1
Ctsz	5.25393e-14	-3.19263	0.225	0.835	9.48229e-10
Ppp1r16b	0.00255184	-3.1933	0.05	0.252	1
Rttn	0.00021901	-3.19751	0.125	0.413	1
Irf6	2.28166e-10	-3.20082	0.35	0.785	4.11794e-06
Dpyd	9.92608e-05	-3.20114	0	0.287	1
Csrp2	0.000546154	-3.20207	0	0.238	1
Uap1l1	0.00278432	-3.20256	0.025	0.224	1
Lpp	1.24077e-08	-3.20295	0.2	0.657	0.000223935
Dbi	9.35857e-18	-3.20304	0.85	0.986	1.68903e-13
Gm5874	3.64831e-11	-3.20705	0.225	0.73	6.58446e-07
Slc44a4	0.00776138	-3.2073	0	0.154	1
Slc44a1	7.08828e-09	-3.20782	0.225	0.681	0.000127929
Prdm5	0.000860021	-3.20945	0	0.224	1
Zcchc16	0.008719	-3.20945	0	0.15	1
Col4a1	0.000603841	-3.21631	0.2	0.439	1
Aif1l	4.07749e-14	-3.21684	0.35	0.88	7.35906e-10
Syt6	2.87061e-06	-3.21973	0.175	0.549	0.0518088
Lamc1	2.27083e-07	-3.22011	0.175	0.604	0.00409839
Rab3c	0.000610517	-3.22012	0.1	0.356	1
Trip10	0.000708835	-3.22442	0	0.23	1
Lair1	0.00651235	-3.22776	0	0.159	1
Anks1b	0.000509627	-3.2285	0.075	0.329	1
Prps2	8.80356e-06	-3.23351	0.075	0.435	0.158887
Cldn23	6.93128e-07	-3.23376	0.125	0.531	0.0125096
Sat1	1.15858e-07	-3.23462	0.4	0.74	0.002091
Sh3gl3	0.00381598	-3.23713	0	0.177	1
Bcl2l11	0.00122867	-3.23802	0.075	0.307	1
Slc16a3	0.000816882	-3.23802	0.025	0.264	1
Rnd1	0.0017987	-3.23991	0.05	0.268	1
Trim16	0.0031851	-3.24374	0	0.183	1
Itga9	0.000621875	-3.24689	0.075	0.325	1
Dusp16	1.20188e-05	-3.25057	0.125	0.476	0.216915
Gpr179	0.000583052	-3.25211	0	0.236	1
Pald1	0.00282087	-3.2524	0	0.187	1
Vstm2b	0.000806684	-3.2536	0	0.226	1
Fkbp11	0.00134697	-3.25494	0.025	0.244	1
X1810011O10Rik	0.000122139	-3.2589	0.1	0.398	1
Ptp4a3	2.36152e-05	-3.26075	0.125	0.465	0.426208
Akap12	0.00110796	-3.26144	0.125	0.362	1
Abca1	0.000917101	-3.26457	0	0.222	1
Nrbp2	3.15928e-06	-3.26538	0.15	0.524	0.0570186
Fos	1.4721e-10	-3.27036	0.825	0.949	2.65684e-06
Fxyd1	3.47671e-06	-3.27165	0	0.374	0.0627476
Naaa	0.00430202	-3.274	0	0.173	1
Rapgef4	0.00118311	-3.2886	0	0.215	1
Sardh	0.00183472	-3.28976	0	0.201	1
Lsamp	3.51456e-14	-3.29252	0.35	0.86	6.34307e-10
S1pr1	1.73945e-07	-3.2993	0.05	0.482	0.00313936
C130023A14Rik	0.00578913	-3.29989	0	0.163	1
Paqr4	2.31258e-07	-3.30479	0.1	0.533	0.00417375
Ephb6	1.63756e-06	-3.30535	0.15	0.537	0.0295546
Lacc1	1.30099e-07	-3.30895	0.075	0.526	0.00234802
Luzp1	5.94055e-08	-3.30978	0.225	0.626	0.00107215
Gpam	0.000122384	-3.31478	0.075	0.36	1
Mospd2	7.89258e-05	-3.31579	0.1	0.404	1
Cast	0.00046701	-3.31607	0.1	0.358	1
Sdc1	0.000787474	-3.3189	0.075	0.317	1
Kif26b	2.5993e-05	-3.31985	0.15	0.474	0.469121
Cobll1	8.30707e-06	-3.32629	0.075	0.429	0.149926
Per2	0.000244937	-3.32675	0	0.262	1
Carmil1	5.86321e-13	-3.33136	0.375	0.839	1.05819e-08
Fat3	8.88057e-06	-3.33324	0.125	0.484	0.160277
Rbpms2	0.00249661	-3.33381	0	0.191	1
Gfra1	0.00654465	-3.33396	0.1	0.289	1
Tgfb2	3.78567e-20	-3.33847	0.625	0.953	6.83238e-16
Dapk2	0.00265403	-3.33859	0	0.189	1
CT025642.1	1.05506e-05	-3.33982	0.275	0.569	0.190418
Cdh11	2.90583e-05	-3.34126	0.075	0.407	0.524444
Megf10	0.000917124	-3.34391	0	0.222	1
St3gal4	0.00318491	-3.34391	0	0.183	1
Zfp651	0.00128371	-3.34602	0.125	0.348	1
Tcirg1	3.03294e-06	-3.34975	0.075	0.457	0.0547385
Dmtn	0.000113037	-3.35514	0.1	0.392	1
Epha7	6.76248e-07	-3.36175	0.175	0.575	0.0122049
Dab1	0.0010247	-3.36212	0.05	0.283	1
Pcdhb14	0.00381623	-3.36225	0	0.177	1
Efemp2	5.95367e-09	-3.36338	0.2	0.657	0.000107452
Otud1	0.00203491	-3.36452	0.025	0.23	1
Plk3	0.00111057	-3.36529	0	0.217	1
Rora	3.5371e-10	-3.37095	0.325	0.766	6.38376e-06
Efna1	8.2872e-10	-3.3714	0.1	0.644	1.49567e-05
Cpz	4.39823e-07	-3.37208	0.275	0.64	0.00793792
Amotl1	2.47745e-05	-3.37509	0.15	0.478	0.447131
X2610203C20Rik	6.91216e-09	-3.37692	0.125	0.624	0.000124751
Palm	9.54037e-13	-3.38124	0.25	0.799	1.72185e-08
Fam214b	0.000708766	-3.38255	0	0.23	1
Tcaf2	0.0012856	-3.38263	0.125	0.354	1
Lpar1	0.000102114	-3.38423	0.2	0.492	1
Tmem221	0.00021164	-3.38527	0.025	0.299	1
Galnt3	0.00126037	-3.38988	0	0.213	1
Scara3	4.86382e-08	-3.39394	0.25	0.665	0.000877822
Mfap2	3.15468e-22	-3.39564	0.775	0.994	5.69356e-18
Sox5	5.09088e-11	-3.403	0.125	0.699	9.18802e-07
Gstm6	0.00893564	-3.40481	0.05	0.217	1
Mical1	0.00146389	-3.40845	0.025	0.244	1
Gpld1	0.00736209	-3.41025	0.05	0.224	1
Rorb	1.91648e-08	-3.41156	0.25	0.679	0.000345887
Ntf3	1.15646e-10	-3.41372	0.225	0.73	2.08717e-06
CAAA01194877.1	0.00282084	-3.41379	0	0.187	1
Igsf11	5.02164e-08	-3.41503	0.175	0.608	0.000906306
Tnfrsf1a	0.000122757	-3.41619	0	0.281	1
Nfil3	0.00245286	-3.42742	0.075	0.287	1
Ppp1r1a	2.92944e-11	-3.4303	0.2	0.728	5.28706e-07
Prr15	1.0726e-09	-3.43253	0.05	0.575	1.93584e-05
Rnase1	2.92291e-05	-3.43634	0.075	0.398	0.527526
Trabd2b	0.000223682	-3.43703	0.05	0.321	1
Ly75	0.000392417	-3.43837	0	0.248	1
Ppp2r2b	2.35223e-10	-3.44145	0.275	0.746	4.2453e-06
Rnf43	0.000305758	-3.44202	0.025	0.285	1
Gm37018	0.00861176	-3.44395	0.025	0.187	1
Mertk	0.000756188	-3.44699	0	0.228	1
Prickle2	0.00031065	-3.44773	0.05	0.311	1
Paqr8	0.00132001	-3.44993	0.125	0.354	1
Cd47	1.18534e-16	-3.45018	0.275	0.896	2.1393e-12
Car2	1.64958e-08	-3.45352	0.25	0.679	0.000297716
Tmem79	0.000516182	-3.45654	0.075	0.327	1
Rhov	6.76921e-07	-3.461	0.175	0.573	0.0122171
Arhgap27	0.000570458	-3.46192	0.075	0.325	1
Cpne8	0.000241477	-3.46405	0.1	0.37	1
Smarcd3	0.000343411	-3.46741	0	0.252	1
X6030498E09Rik	0.00484659	-3.47126	0	0.169	1
Pxmp2	0.000177718	-3.47457	0.025	0.303	1
Tmem26	0.00152188	-3.47586	0	0.207	1
Paqr3	5.32798e-05	-3.4793	0.125	0.435	0.961594
Smagp	0.00016648	-3.48877	0.075	0.36	1
Mpp1	0.00220812	-3.4911	0	0.195	1
Zfp36	3.12559e-07	-3.49498	0.225	0.618	0.00564107
Dusp1	2.74068e-10	-3.49759	0.425	0.809	4.94639e-06
Rin2	0.000417995	-3.50202	0.1	0.364	1
Prrg3	0.000491002	-3.5028	0.075	0.329	1
Nipal1	0.00978937	-3.50692	0	0.146	1
Fam46a	3.29191e-09	-3.50911	0.2	0.675	5.94125e-05
Pcgf5	2.65737e-06	-3.5149	0.1	0.482	0.0479603
Lrp2	0.00613941	-3.51539	0	0.161	1
Iqgap1	3.69584e-15	-3.51944	0.375	0.904	6.67025e-11
Maff	1.32178e-06	-3.52245	0.1	0.484	0.0238555
Kcna2	0.000664091	-3.52257	0	0.232	1
Gfra2	0.00234843	-3.5243	0	0.193	1
Mamld1	0.000228749	-3.52652	0	0.264	1
Tspan18	4.12296e-14	-3.52778	0.25	0.844	7.44113e-10
Tpd52l1	0.000309176	-3.52847	0.05	0.311	1
Pabpc4l	0.00047288	-3.53164	0.05	0.305	1
Cpq	2.71924e-16	-3.53288	0.25	0.886	4.90769e-12
Clip1	4.86808e-14	-3.53541	0.25	0.827	8.78591e-10
Rdh10	0.00054395	-3.53838	0.025	0.272	1
Sgms1	1.42068e-06	-3.54641	0.15	0.543	0.0256404
Add3	6.17162e-06	-3.54849	0.075	0.443	0.111385
Fras1	0.000378595	-3.54992	0.075	0.337	1
Ncaph	0.0082258	-3.55604	0	0.152	1
Fosb	3.84162e-13	-3.55886	0.375	0.843	6.93335e-09
Casp7	0.000396524	-3.55966	0.025	0.28	1
Rassf6	3.61754e-05	-3.57393	0.075	0.396	0.652894
Tulp2	0.00118328	-3.57427	0	0.215	1
Paqr6	0.00832596	-3.57543	0.025	0.191	1
Vim	2.35059e-13	-3.579	0.2	0.803	4.24234e-09
Tdrp	0.00484673	-3.58165	0	0.169	1
Tgfbr1	4.47248e-09	-3.58591	0.225	0.693	8.07193e-05
Kirrel3	1.85259e-08	-3.58591	0.125	0.596	0.000334356
Gpr137b	3.6254e-05	-3.58724	0.1	0.419	0.654311
Slitrk2	8.55402e-08	-3.58726	0.05	0.496	0.00154383
Pxdn	0.000541766	-3.60072	0.025	0.27	1
Fkbp10	4.06225e-13	-3.60205	0.275	0.815	7.33155e-09
Qk	5.16254e-14	-3.60824	0.475	0.902	9.31736e-10
Kcnb2	6.88375e-06	-3.61057	0.15	0.504	0.124238
Tcf7l2	9.73249e-19	-3.61227	0.25	0.947	1.75652e-14
Slc26a11	0.00024665	-3.61269	0.05	0.317	1
Ier5	0.00185847	-3.61507	0.125	0.341	1
Dnmbp	7.90952e-10	-3.61995	0.175	0.675	1.42751e-05
Chst8	0.00100176	-3.63012	0.025	0.256	1
Inhba	7.25491e-07	-3.63273	0.1	0.512	0.0130937
Rgs2	0.000392403	-3.6336	0	0.248	1
Rbm47	3.36325e-10	-3.64292	0.125	0.657	6.07e-06
Grhl2	9.68803e-07	-3.64346	0.075	0.478	0.0174849
P2ry2	7.63323e-05	-3.64424	0.075	0.378	1
Slc2a12	3.67574e-05	-3.64426	0.075	0.398	0.663397
Klf5	4.44578e-06	-3.64499	0.075	0.441	0.0802375
Frmd4a	3.95457e-13	-3.64789	0.175	0.787	7.13722e-09
Zc3hav1	0.00614062	-3.64862	0	0.161	1
Fzd1	0.000642766	-3.65689	0.05	0.291	1
Olfr1372.ps1	0.00220834	-3.6599	0	0.195	1
Mmp2	0.00067539	-3.66076	0.15	0.398	1
Arhgap42	2.34203e-06	-3.66117	0.05	0.427	0.042269
Tyro3	4.37176e-05	-3.66246	0.075	0.39	0.789015
Klhl3	3.60022e-05	-3.66326	0	0.315	0.649767
Myh14	1.42724e-09	-3.66468	0.2	0.665	2.57589e-05
Cd83	0.0077613	-3.6655	0	0.154	1
Noxo1	0.0015473	-3.66613	0.1	0.319	1
Alox15	0.00436059	-3.66686	0.025	0.213	1
Dhrs7	0.000122676	-3.66711	0.075	0.366	1
Pdia4	2.78622e-21	-3.66911	0.75	0.982	5.02857e-17
Fosl2	0.000237831	-3.67225	0.05	0.319	1
Arhgef5	0.000321425	-3.67541	0.075	0.337	1
Sel1l3	0.00220847	-3.67776	0	0.195	1
Sirpa	0.000108408	-3.6815	0.025	0.319	1
Zfp521	0.000244922	-3.68551	0	0.262	1
Sapcd2	1.50235e-05	-3.6937	0.1	0.447	0.271143
Copz2	2.37049e-05	-3.69665	0.075	0.4	0.427826
Loxl3	0.00484672	-3.69935	0	0.169	1
Bambi	1.75899e-05	-3.69979	0.125	0.457	0.317462
Axl	0.000199535	-3.70131	0	0.268	1
Rbms3	0.000298792	-3.70241	0.075	0.337	1
Trpm3	1.04745e-18	-3.70736	0.225	0.925	1.89044e-14
Antxr1	0.00359321	-3.70785	0	0.179	1
Airn	2.8776e-11	-3.70938	0.1	0.677	5.19349e-07
Fbn1	0.00014721	-3.72278	0.075	0.362	1
Ston2	6.4577e-06	-3.72307	0.175	0.508	0.116549
Nrip3	0.000807961	-3.7315	0.075	0.315	1
Lgr5	1.4821e-09	-3.73348	0.375	0.76	2.67489e-05
Itpr1	4.83164e-05	-3.73455	0	0.307	0.872015
Naprt	0.000225291	-3.73838	0.025	0.297	1
Ank2	0.000338104	-3.74465	0.05	0.309	1
Plcb4	9.06527e-08	-3.74553	0.2	0.618	0.0016361
Rel	0.000264684	-3.74909	0.05	0.315	1
Fam19a2	0.00241713	-3.75751	0.05	0.254	1
P2ry1	0.00282051	-3.75867	0	0.187	1
Pgm5	5.99157e-05	-3.76453	0.075	0.386	1
Gprin3	0.00142926	-3.76599	0	0.209	1
Itga6	1.72283e-14	-3.7723	0.2	0.831	3.10937e-10
Fut9	3.07686e-05	-3.77352	0.075	0.4	0.555311
Fam114a1	2.38056e-06	-3.77439	0.075	0.457	0.0429644
Adamts7	0.000162275	-3.7766	0	0.274	1
Filip1	0.00025404	-3.77915	0.05	0.317	1
Myzap	0.000234364	-3.78033	0.05	0.319	1
Plcd1	1.23855e-06	-3.78254	0.075	0.472	0.0223534
Tmem252	8.26321e-06	-3.78492	0.075	0.427	0.149134
Slit2	0.000664137	-3.78507	0	0.232	1
Arid5a	0.00207637	-3.78631	0	0.197	1
Cald1	0.000262232	-3.78919	0	0.26	1
Otol1	0.000280558	-3.79718	0	0.258	1
Cpxm1	0.000814324	-3.7977	0.025	0.262	1
Creb5	0.000865216	-3.79966	0.025	0.256	1
Zdhhc14	0.00107313	-3.80331	0.025	0.252	1
Gm45183	0.00545721	-3.81181	0	0.165	1
Fam83g	0.000739721	-3.81946	0.075	0.315	1
Yap1	1.59853e-07	-3.83321	0.125	0.551	0.00288503
Ajuba	0.000367172	-3.83448	0	0.25	1
Fam102a	1.39055e-10	-3.83528	0.175	0.689	2.50966e-06
Sema5a	0.000262259	-3.83814	0.025	0.289	1
Mycn	5.8423e-07	-3.84614	0.125	0.526	0.0105442
Fgf10	1.37338e-14	-3.85029	0.25	0.846	2.47868e-10
Gstt3	0.00484636	-3.85209	0	0.169	1
Dok5	1.2394e-11	-3.8545	0.125	0.705	2.23686e-07
Rerg	1.30909e-06	-3.85924	0.1	0.486	0.0236264
Rras2	1.22736e-05	-3.86006	0.075	0.419	0.221514
Agr3	5.14934e-13	-3.86016	0.125	0.764	9.29353e-09
Dtx4	7.69873e-05	-3.8665	0.1	0.4	1
Plat	5.07212e-12	-3.86669	0.25	0.774	9.15415e-08
Kcnj16	0.000186278	-3.87163	0	0.27	1
Masp1	1.74307e-11	-3.87555	0.125	0.697	3.1459e-07
Slc6a1	0.000491504	-3.87889	0.025	0.278	1
Bcam	2.75942e-06	-3.88456	0.075	0.449	0.0498021
Tmeff1	4.62483e-05	-3.88568	0.1	0.411	0.834689
Lpar6	0.00192802	-3.8885	0.025	0.234	1
Ugdh	2.5378e-15	-3.88951	0.45	0.878	4.58023e-11
Klf11	1.25198e-07	-3.89171	0.15	0.569	0.00225958
Npnt	0.001734	-3.89775	0.025	0.244	1
Notch3	1.61635e-10	-3.89808	0.1	0.636	2.91719e-06
Tsen15	7.6196e-12	-3.90604	0.35	0.797	1.37519e-07
Plscr1	4.49299e-05	-3.90708	0	0.309	0.810894
Irgm1	0.00359353	-3.91199	0	0.179	1
Ctgf	1.00073e-09	-3.9139	0.1	0.63	1.80611e-05
Tmc6	4.7539e-07	-3.91444	0.1	0.514	0.00857985
Tril	0.0012602	-3.92233	0	0.213	1
Rgs6	1.68438e-07	-3.92875	0.1	0.528	0.00303997
Enpp1	0.000224612	-3.93963	0.025	0.299	1
Rbms1	1.16192e-13	-3.93974	0.15	0.778	2.09703e-09
Gulp1	3.97226e-06	-3.94532	0.05	0.415	0.0716914
Gprc5c	6.38923e-08	-3.95722	0.075	0.533	0.00115313
Rcn3	7.83332e-14	-3.95867	0.175	0.805	1.41376e-09
Scrn1	5.33742e-16	-3.96096	0.375	0.886	9.63297e-12
Erbb2	7.93615e-07	-3.96114	0.075	0.474	0.0143232
Rexo5	1.22858e-05	-3.96236	0.075	0.419	0.221734
Sphk1	4.14332e-05	-3.96489	0.075	0.392	0.747787
Heyl	3.3057e-11	-3.97332	0.15	0.707	5.96613e-07
Selenon	0.000367124	-3.97962	0	0.25	1
Cntn1	0.000256476	-3.982	0.125	0.394	1
Fam174b	2.04004e-12	-3.98276	0.125	0.732	3.68186e-08
Ebf3	1.34375e-07	-3.98525	0.075	0.506	0.0024252
Frem2	8.29271e-05	-3.98628	0.075	0.38	1
Bin1	1.13683e-05	-3.98652	0.05	0.392	0.205176
Erbb3	7.70692e-06	-3.99476	0.1	0.451	0.139095
Fermt2	2.28705e-13	-3.99965	0.3	0.809	4.12766e-09
Wscd2	1.90021e-06	-4.00523	0.075	0.461	0.0342949
Atp1b3	6.96671e-12	-4.00952	0.325	0.776	1.25735e-07
Il18	1.29371e-05	-4.00954	0.05	0.39	0.233489
Abcg2	0.000664287	-4.01501	0	0.232	1
Tex15	0.00134247	-4.02027	0	0.211	1
Epb41l4b	2.18949e-05	-4.02056	0.075	0.407	0.395158
Kctd12b	0.00338344	-4.02394	0	0.181	1
Arhgef6	0.000163859	-4.02806	0.05	0.329	1
Marcks	2.33291e-20	-4.02845	0.3	0.967	4.21044e-16
Nr2e1	0.00338329	-4.0316	0	0.181	1
Lrrtm2	0.00062242	-4.03403	0	0.234	1
Rflnb	1.997e-09	-4.03443	0.125	0.63	3.60419e-05
Ano6	0.000215202	-4.04276	0.075	0.348	1
Ctso	0.000276116	-4.04277	0.075	0.343	1
Sox9	1.03204e-18	-4.04694	0.225	0.911	1.86262e-14
X2310022B05Rik	7.34907e-11	-4.05178	0.125	0.669	1.32636e-06
Pvr	4.32732e-05	-4.05458	0.075	0.39	0.780995
Ptprm	1.24889e-07	-4.05603	0.1	0.537	0.002254
Aqp4	0.00148899	-4.05776	0.025	0.244	1
Fam20a	0.00111049	-4.05844	0	0.217	1
Wnt7a	3.04185e-06	-4.05878	0.225	0.563	0.0548993
Zdbf2	8.1344e-06	-4.06197	0.125	0.465	0.14681
Dse	6.24412e-10	-4.06479	0.1	0.624	1.12694e-05
Ltbp4	0.000122754	-4.07387	0	0.281	1
Gucy1a3	0.00125053	-4.07551	0.05	0.274	1
Pthlh	0.00104221	-4.07825	0	0.219	1
Pdgfrb	0.00111289	-4.08307	0.025	0.248	1
Eepd1	5.94907e-07	-4.08323	0.075	0.486	0.0107369
Kcnj10	3.99711e-06	-4.08479	0.075	0.439	0.0721399
Sesn2	0.000420437	-4.08511	0.05	0.303	1
Capn6	0.00456653	-4.09479	0	0.171	1
B3galt2	0.00155102	-4.09509	0.1	0.327	1
Ptn	2.21894e-21	-4.0993	0.75	0.994	4.00474e-17
Selenop	1.92353e-07	-4.10461	0.1	0.53	0.00347158
St6galnac2	0.000549625	-4.10596	0.025	0.272	1
Cyp26b1	1.84243e-16	-4.11155	0.15	0.844	3.32522e-12
Neto2	0.000129857	-4.11195	0.05	0.335	1
Snca	0.00021376	-4.11526	0	0.266	1
Gjc1	8.02377e-05	-4.12993	0	0.293	1
Ism1	0.00019296	-4.12998	0.05	0.325	1
Dkk3	1.5743e-13	-4.13351	0.325	0.85	2.8413e-09
Pla2r1	3.00314e-05	-4.13414	0.075	0.4	0.542007
Tmem189	4.0152e-16	-4.13724	0.2	0.841	7.24663e-12
Sulf1	4.11342e-05	-4.13885	0.1	0.415	0.74239
Gm43188	0.00204421	-4.14927	0.1	0.313	1
Specc1	6.21045e-07	-4.15559	0.075	0.478	0.0112086
Gatsl3	1.83645e-05	-4.16717	0.075	0.409	0.331442
Gipc2	5.69972e-05	-4.17634	0.05	0.354	1
Dync1i1	7.40578e-08	-4.18075	0.15	0.593	0.0013366
Prom1	0.000929308	-4.19802	0.05	0.281	1
Arid5b	3.29816e-08	-4.19927	0.125	0.573	0.000595252
Ntm	5.02459e-10	-4.21219	0.125	0.644	9.06838e-06
Klf6	1.51395e-15	-4.21553	0.35	0.864	2.73237e-11
Sox10	6.51627e-18	-4.22176	0.125	0.852	1.17606e-13
Fkbp14	5.55608e-07	-4.22192	0.175	0.551	0.0100276
Flrt2	0.000153395	-4.2247	0.1	0.38	1
Gli3	1.6126e-06	-4.22705	0.05	0.437	0.0291041
Rnd3	6.34477e-13	-4.23402	0.175	0.762	1.1451e-08
Lad1	0.000280633	-4.23713	0	0.258	1
Nr4a2	0.000187211	-4.23745	0.025	0.303	1
Emp1	5.20009e-05	-4.23818	0	0.305	0.938512
Slc2a10	0.000511449	-4.24179	0	0.24	1
Sall2	1.07797e-18	-4.2505	0.25	0.911	1.94553e-14
Fibin	0.0019521	-4.25211	0	0.199	1
Gas2	1.74576e-18	-4.27273	0.275	0.907	3.15074e-14
Cd9	1.51643e-23	-4.27301	0.475	0.984	2.73684e-19
Socs3	8.6183e-05	-4.27458	0	0.291	1
Pros1	0.000546162	-4.27502	0	0.238	1
Wwtr1	1.38414e-08	-4.27741	0.1	0.571	0.000249809
Ptprk	1.07472e-16	-4.28049	0.225	0.868	1.93965e-12
Plpp2	2.35797e-09	-4.28224	0.125	0.608	4.25567e-05
Fcgrt	0.00234834	-4.28409	0	0.193	1
Sdc2	5.19263e-16	-4.28449	0.275	0.856	9.37167e-12
Qpct	0.00339747	-4.2904	0.075	0.272	1
Bace2	1.79337e-06	-4.29315	0.1	0.486	0.0323667
Dhrs3	0.00104218	-4.29556	0	0.219	1
Rasef	5.02327e-11	-4.30277	0.125	0.671	9.066e-07
Tmem86a	8.64668e-08	-4.30423	0.125	0.557	0.00156055
Lrrtm4	9.84159e-10	-4.30911	0.125	0.632	1.77621e-05
Hs3st1	6.78284e-08	-4.31729	0.125	0.563	0.00122417
D430041D05Rik	3.08963e-05	-4.31954	0.075	0.396	0.557617
Hs6st2	4.49242e-12	-4.32093	0.1	0.705	8.10791e-08
Cep41	1.47789e-05	-4.32169	0.275	0.581	0.266729
Muc15	1.82243e-10	-4.32748	0.225	0.715	3.28912e-06
Mmp11	2.16148e-06	-4.3284	0.05	0.429	0.0390104
Cd302	1.73417e-05	-4.33491	0.075	0.407	0.312983
Fam159b	6.84658e-05	-4.33556	0.05	0.352	1
Smpdl3a	1.03288e-08	-4.34713	0.15	0.612	0.000186414
Ptgr1	1.45188e-06	-4.34937	0.075	0.463	0.0262035
Stard5	0.000134881	-4.35046	0.025	0.307	1
Fndc3b	1.05953e-10	-4.3532	0.1	0.648	1.91224e-06
Afap1l2	0.000708884	-4.35866	0	0.23	1
Ldb2	0.000300206	-4.36129	0	0.256	1
Cnga2	0.000478784	-4.36156	0	0.242	1
Chst15	6.52889e-09	-4.36242	0.075	0.567	0.000117833
Emilin2	3.97418e-05	-4.36339	0.05	0.364	0.71726
Tmem132c	9.93455e-05	-4.36501	0	0.287	1
Bhlhe40	0.00645804	-4.36654	0.05	0.224	1
Wisp1	0.000608802	-4.3695	0.025	0.27	1
Trib1	1.01025e-10	-4.37065	0.15	0.681	1.8233e-06
Hmcn1	1.91269e-13	-4.3755	0.125	0.736	3.45202e-09
Eva1a	6.27863e-07	-4.38409	0.1	0.498	0.0113317
Pla2g4a	0.000448232	-4.38486	0	0.244	1
Lats2	8.22183e-07	-4.38672	0.05	0.451	0.0148388
Plxdc2	0.00054619	-4.3892	0	0.238	1
Adamts1	4.66304e-06	-4.39308	0.075	0.443	0.0841586
Lypd6	2.88579e-05	-4.40125	0.05	0.372	0.520828
Lhfp	1.13924e-07	-4.40284	0.1	0.535	0.00205609
Cyp2j9	0.00152195	-4.41459	0	0.207	1
Frk	0.000562567	-4.42471	0.025	0.268	1
Ngfr	0.00282082	-4.42693	0	0.187	1
Egfl6	2.12188e-07	-4.43809	0.1	0.526	0.00382956
Wfdc2	0.000106625	-4.44033	0	0.285	1
Gsta4	1.61829e-20	-4.44045	0.25	0.927	2.92069e-16
Kctd12	5.97284e-07	-4.4409	0.05	0.457	0.0107798
egfp	2.9873e-14	-4.44419	0.5	0.967	5.39148e-10
Trim26	2.42211e-08	-4.44584	0.1	0.555	0.000437143
Hey2	2.38124e-06	-4.45218	0.075	0.451	0.0429767
Itgb8	1.41691e-05	-4.45268	0.05	0.388	0.255723
Pam	5.68164e-13	-4.45436	0.075	0.699	1.02542e-08
Krt18	3.60043e-16	-4.4591	0.2	0.856	6.49805e-12
Mir99ahg	9.03462e-08	-4.46636	0.075	0.512	0.00163057
Rhoc	1.23581e-10	-4.46757	0.1	0.634	2.23039e-06
Ackr3	7.56145e-09	-4.47318	0.125	0.594	0.000136469
Meltf	3.63759e-05	-4.47802	0.05	0.364	0.656513
Ramp3	8.5892e-14	-4.49209	0.125	0.752	1.55018e-09
Rgcc	1.407e-05	-4.49322	0.075	0.409	0.253936
Otoa	0.000678927	-4.49522	0.075	0.323	1
Clec14a	0.00405213	-4.49576	0	0.175	1
Dclk1	1.82728e-13	-4.49793	0.2	0.785	3.29788e-09
Itgb5	2.2002e-10	-4.49799	0.1	0.636	3.97092e-06
Abi3bp	4.58508e-05	-4.50579	0.05	0.36	0.827516
Chadl	1.18557e-16	-4.50659	0.15	0.837	2.13972e-12
Esrp1	6.4002e-10	-4.51095	0.075	0.596	1.15511e-05
Kazald1	3.67532e-18	-4.5118	0.175	0.888	6.63323e-14
Erbb4	1.24065e-07	-4.51974	0.1	0.53	0.00223913
Gria4	8.21911e-05	-4.52929	0.05	0.346	1
Efemp1	0.00265403	-4.5383	0	0.189	1
Lama2	0.00113986	-4.54178	0.025	0.25	1
Epb41l4a	1.51204e-07	-4.54536	0.05	0.484	0.00272894
Gadd45b	4.19088e-07	-4.55045	0.075	0.49	0.00756371
Fam69c	4.79751e-05	-4.55828	0.05	0.358	0.865854
Tmprss2	8.13795e-05	-4.56149	0.05	0.346	1
Egr3	1.26786e-07	-4.56237	0.125	0.549	0.00228824
Cdkn1b	5.72516e-17	-4.56427	0.325	0.87	1.03328e-12
Tm4sf1	1.49876e-13	-4.56696	0.125	0.766	2.70496e-09
Klhl13	7.85437e-05	-4.57017	0.05	0.346	1
Myo1b	1.42852e-12	-4.57049	0.1	0.713	2.5782e-08
Daam2	3.37889e-05	-4.57663	0.075	0.396	0.609823
Tram2	1.06115e-15	-4.57819	0.125	0.815	1.91517e-11
Adgrg2	4.59403e-05	-4.57916	0.075	0.388	0.82913
Smarca1	5.64193e-07	-4.58805	0.05	0.459	0.0101826
Ctsc	0.00578919	-4.59381	0	0.163	1
Pkp3	5.74996e-08	-4.59501	0.075	0.524	0.00103775
Igfbp5	4.8811e-18	-4.59745	0.475	0.927	8.80941e-14
Tmem98	1.31785e-08	-4.59836	0.05	0.53	0.000237845
Sgk1	2.40592e-07	-4.59855	0.15	0.559	0.00434221
Glb1l2	0.00418396	-4.59918	0.2	0.39	1
Gm266	3.37378e-12	-4.59964	0.1	0.695	6.089e-08
Tiam2	1.71495e-08	-4.6002	0.15	0.591	0.000309514
Ier3	0.000343414	-4.60576	0	0.252	1
Plod2	3.77264e-19	-4.60647	0.125	0.894	6.80886e-15
Pcdh11x	0.000229783	-4.60859	0.05	0.319	1
Gm2a	1.90902e-19	-4.61756	0.15	0.915	3.4454e-15
Me3	2.92503e-08	-4.61918	0.1	0.555	0.00052791
Wnt5a	1.56603e-07	-4.61994	0.075	0.502	0.00282637
Vill	2.64241e-10	-4.62111	0.15	0.661	4.76902e-06
Clic6	8.02402e-05	-4.62487	0	0.293	1
Sema3b	0.00172432	-4.63337	0	0.203	1
Bmp1	1.79452e-10	-4.63619	0.15	0.663	3.23875e-06
Hyal2	3.98165e-05	-4.63647	0.075	0.386	0.718608
Krt8	6.23422e-18	-4.63937	0.25	0.894	1.12515e-13
Ccnd1	6.36432e-07	-4.64381	0.225	0.604	0.0114863
BC064078	1.21824e-09	-4.65279	0.1	0.606	2.19868e-05
Trhr	2.49641e-06	-4.65915	0.075	0.447	0.0450551
Igf1	0.00248727	-4.66022	0.025	0.224	1
Ces1d	0.000977838	-4.66595	0	0.22	1
Dgat2	0.000758691	-4.66631	0.075	0.319	1
Shroom1	1.86074e-08	-4.66659	0.1	0.563	0.000335826
Galm	7.68607e-09	-4.67223	0.075	0.567	0.000138718
Car14	3.25544e-09	-4.67369	0.1	0.606	5.87542e-05
Egfr	1.20857e-06	-4.67616	0.1	0.482	0.0218123
Tcf7l1	9.78113e-17	-4.67638	0.1	0.811	1.7653e-12
Igsf3	7.15659e-15	-4.67836	0.15	0.787	1.29162e-10
Lockd	3.46309e-16	-4.68101	0.225	0.835	6.25019e-12
Mmd2	0.000322153	-4.68217	0.025	0.287	1
Nfib	2.25114e-21	-4.68497	0.175	0.947	4.06285e-17
Itpripl1	4.45861e-13	-4.6898	0.1	0.724	8.04691e-09
Gal3st4	0.000572027	-4.69038	0.05	0.295	1
Metrnl	3.10066e-05	-4.69446	0.05	0.368	0.559607
Net1	3.49857e-07	-4.70386	0.175	0.585	0.00631422
Parva	5.73695e-11	-4.71068	0.125	0.669	1.0354e-06
Hes5	3.01668e-11	-4.72576	0.175	0.707	5.4445e-07
Pdgfrl	1.16489e-06	-4.73229	0.05	0.443	0.0210239
Rhpn2	3.64524e-15	-4.73494	0.1	0.785	6.57893e-11
Lamb1	0.00261645	-4.73638	0.025	0.224	1
Rab31	0.000199608	-4.73658	0	0.268	1
Spock1	8.24538e-16	-4.73727	0.325	0.864	1.48813e-11
S100a11	1.03113e-16	-4.73812	0.15	0.819	1.86099e-12
Gdpd2	1.68945e-05	-4.74081	0.05	0.384	0.304911
Bcar3	3.87145e-08	-4.74241	0.1	0.549	0.00069872
Dusp5	3.51943e-10	-4.74321	0.225	0.703	6.35186e-06
F3	0.000664252	-4.74338	0	0.232	1
Tnfrsf19	2.88666e-08	-4.74717	0.1	0.559	0.000520984
BC006965	1.25822e-18	-4.74876	0.175	0.884	2.27083e-14
Rtkn	4.80049e-06	-4.75493	0.075	0.433	0.0866393
Afap1l1	6.11579e-06	-4.77367	0.1	0.449	0.110378
Kremen1	5.1232e-17	-4.78004	0.15	0.841	9.24634e-13
Gad1	0.000561174	-4.78043	0.05	0.295	1
Fblim1	7.2458e-17	-4.7829	0.125	0.833	1.30772e-12
Sema3d	3.67927e-05	-4.78377	0.05	0.366	0.664034
Pls3	2.62611e-05	-4.78877	0.05	0.372	0.47396
Atf3	6.27587e-11	-4.79115	0.1	0.663	1.13267e-06
Dock5	6.62391e-09	-4.80378	0.1	0.583	0.000119548
Tmprss5	1.22219e-08	-4.81669	0.1	0.571	0.000220582
Pdpn	4.60798e-09	-4.82016	0.075	0.565	8.31649e-05
Aldoc	2.53937e-17	-4.82258	0.225	0.866	4.58306e-13
Wls	1.5984e-15	-4.82573	0.15	0.817	2.8848e-11
Rasgrf1	3.01611e-06	-4.82895	0.05	0.423	0.0544348
Fgf3	0.000262837	-4.85353	0.05	0.317	1
Pon2	1.14383e-10	-4.85419	0.125	0.65	2.06439e-06
Hbegf	5.21555e-06	-4.85438	0.05	0.411	0.0941303
Sdc4	4.90187e-24	-4.86444	0.225	0.998	8.8469e-20
Fam184b	2.67166e-05	-4.87007	0	0.323	0.482181
Nav2	3.87927e-19	-4.87516	0.15	0.892	7.0013e-15
Col27a1	2.96724e-11	-4.88572	0.1	0.663	5.35528e-07
Gpm6a	1.07864e-08	-4.88981	0.1	0.575	0.000194672
Prss23	2.74049e-16	-4.89358	0.15	0.831	4.94604e-12
Hey1	2.00494e-19	-4.91027	0.175	0.902	3.61851e-15
Cpa6	2.19515e-06	-4.91728	0.1	0.478	0.0396181
Itga8	7.23167e-18	-4.91937	0.15	0.864	1.30517e-13
Dapk1	3.46643e-11	-4.93226	0.1	0.656	6.2562e-07
Tspo	3.84637e-09	-4.94813	0.05	0.551	6.94193e-05
2024-09-09	3.45019e-13	-4.94932	0.075	0.703	6.2269e-09
P2rx2	8.71804e-07	-4.95416	0.05	0.449	0.0157343
Chpt1	6.52862e-10	-4.96277	0.075	0.596	1.17829e-05
Lmcd1	0.0017242	-4.96678	0	0.203	1
Ptpre	4.80583e-10	-4.97263	0.05	0.587	8.67356e-06
Cyr61	3.99487e-19	-4.97483	0.2	0.906	7.20994e-15
Mansc4	3.51168e-06	-4.97871	0.125	0.484	0.0633788
Ifngr1	2.35222e-06	-4.98495	0.075	0.451	0.0424528
Tagln2	7.38296e-05	-4.994	0.05	0.346	1
Mgst1	1.94985e-11	-4.99569	0.125	0.685	3.5191e-07
Gpm6b	7.23572e-13	-5.00259	0.125	0.736	1.3059e-08
Cavin3	3.83856e-11	-5.00382	0.075	0.638	6.92784e-07
Pdgfd	9.52645e-14	-5.00407	0.1	0.746	1.71933e-09
Ttyh1	2.1873e-21	-5.0057	0.175	0.941	3.94764e-17
Trpv4	6.0424e-10	-5.01779	0.075	0.596	1.09053e-05
Timp3	2.21151e-10	-5.02375	0.125	0.663	3.99133e-06
Itgb6	5.53512e-07	-5.02472	0.075	0.48	0.00998979
Amotl2	9.87552e-12	-5.03418	0.1	0.677	1.78233e-07
Dpp4	6.49433e-14	-5.03518	0.1	0.746	1.1721e-09
Fam198a	9.99302e-08	-5.05092	0.05	0.492	0.00180354
Plekhg1	2.98877e-09	-5.0549	0.075	0.571	5.39414e-05
Mfsd2a	1.15831e-06	-5.06311	0.05	0.443	0.0209052
Ppp1r14c	4.03529e-05	-5.10072	0.05	0.364	0.728289
Slc1a3	9.64743e-17	-5.11794	0.125	0.835	1.74117e-12
Mbnl2	3.56944e-13	-5.11948	0.075	0.703	6.44212e-09
Mpzl2	3.46134e-18	-5.12068	0.1	0.858	6.24702e-14
Pkd2l1	8.20206e-06	-5.12313	0.1	0.451	0.148031
Stc1	4.83475e-05	-5.13503	0	0.307	0.872576
Lgals1	4.68179e-10	-5.14947	0.05	0.587	8.4497e-06
Ccdc80	3.07069e-17	-5.17691	0.1	0.839	5.54198e-13
Cdk6	3.48018e-06	-5.18628	0.075	0.443	0.0628102
Snx7	6.8974e-09	-5.202	0.1	0.577	0.000124484
Acot1	3.68777e-18	-5.20394	0.15	0.866	6.65569e-14
Jun	7.02026e-19	-5.20666	0.45	0.933	1.26702e-14
Slc15a2	9.10237e-16	-5.20669	0.2	0.819	1.6428e-11
Moxd1	1.50363e-16	-5.22305	0.175	0.85	2.71376e-12
Rbp1	8.1804e-20	-5.2287	0.1	0.888	1.4764e-15
Gna14	7.84454e-08	-5.23746	0.125	0.545	0.00141578
Cnn3	6.24333e-25	-5.24835	0.325	0.996	1.1268e-20
Cryl1	2.07061e-07	-5.26897	0.05	0.478	0.00373704
Gng12	4.46441e-12	-5.27907	0.1	0.689	8.05736e-08
Col11a2	4.11903e-18	-5.2854	0.175	0.858	7.43403e-14
Cd200	1.19094e-05	-5.31487	0.075	0.415	0.21494
S100b	8.72359e-10	-5.31778	0.1	0.612	1.57443e-05
Slitrk6	4.82374e-16	-5.31778	0.175	0.819	8.70588e-12
Lox	7.38926e-06	-5.32147	0.075	0.425	0.133361
Frmd3	5.37208e-10	-5.33597	0.125	0.632	9.69554e-06
Fat1	4.79347e-10	-5.34921	0.075	0.6	8.65126e-06
Nr4a1	1.57347e-21	-5.37258	0.425	0.963	2.83979e-17
Slc6a14	3.76867e-08	-5.38626	0.1	0.555	0.000680169
X4930523C07Rik	7.78469e-10	-5.39564	0.125	0.634	1.40498e-05
Adgrg6	4.36546e-17	-5.42141	0.1	0.827	7.87879e-13
Fbn2	4.53252e-21	-5.42181	0.175	0.927	8.1803e-17
Col9a3	2.36937e-23	-5.42995	0.225	0.969	4.27623e-19
Nckap5	8.88593e-17	-5.44411	0.175	0.839	1.60373e-12
Serpine2	5.88245e-16	-5.45624	0.15	0.821	1.06167e-11
Cxcl12	2.64964e-11	-5.46988	0.1	0.667	4.78207e-07
Thbs1	3.40359e-17	-5.48754	0.15	0.844	6.1428e-13
Slc44a3	1.94587e-10	-5.48944	0.1	0.626	3.51191e-06
Notch1	4.4506e-24	-5.51938	0.225	0.98	8.03245e-20
Grb14	7.02536e-11	-5.55235	0.15	0.667	1.26794e-06
Fam107a	5.80117e-14	-5.55684	0.1	0.738	1.04699e-09
Smim3	2.58161e-12	-5.56526	0.075	0.679	4.65929e-08
E030013I19Rik	1.0221e-14	-5.62373	0.1	0.758	1.84469e-10
Irf1	0.000917281	-5.63485	0	0.222	1
Apoe	0.000146458	-5.65493	0.15	0.433	1
Itpr2	1.28293e-13	-5.67439	0.125	0.744	2.31543e-09
Prkcq	3.11134e-16	-5.67966	0.1	0.803	5.61535e-12
Frzb	0.000213777	-5.70556	0	0.266	1
Adamts2	1.38778e-12	-5.70904	0.1	0.695	2.50466e-08
Hes1	3.05246e-17	-5.73023	0.1	0.823	5.50908e-13
Anxa2	1.93343e-20	-5.7721	0.15	0.913	3.48946e-16
Cybrd1	4.38525e-15	-5.77918	0.075	0.76	7.91449e-11
Ppic	1.41297e-10	-5.78172	0.075	0.618	2.55013e-06
P4ha3	1.95264e-08	-5.82696	0.075	0.539	0.000352413
Lypd6b	1.91858e-06	-5.8277	0.075	0.453	0.0346265
Itm2a	7.81733e-08	-5.84796	0.1	0.533	0.00141087
Gpc4	1.47698e-09	-5.8553	0.075	0.583	2.66565e-05
Igfbp3	5.83494e-19	-5.87901	0.175	0.882	1.05309e-14
Emid1	2.82528e-18	-5.90752	0.15	0.862	5.09906e-14
Cdo1	1.32658e-08	-5.91746	0.075	0.545	0.000239421
Otog	8.02754e-22	-5.9452	0.15	0.929	1.44881e-17
Il33	9.34657e-05	-5.99464	0.05	0.343	1
Efhd1	6.02039e-20	-6.03262	0.175	0.904	1.08656e-15
Otogl	2.07578e-17	-6.03557	0.1	0.833	3.74636e-13
Dcn	5.39854e-07	-6.05703	0.125	0.516	0.00974329
Matn4	1.65092e-05	-6.10703	0.075	0.407	0.297959
Sparc	1.3581e-25	-6.14618	0.175	1	2.4511e-21
Mest	3.78285e-09	-6.15431	0.125	0.6	6.82728e-05
Ano1	5.44003e-10	-6.1742	0.1	0.624	9.81817e-06
Tspan15	9.41793e-15	-6.18726	0.1	0.76	1.69975e-10
Lrrtm1	5.64328e-11	-6.19331	0.075	0.634	1.0185e-06
Tectb	6.0911e-19	-6.20229	0.25	0.902	1.09932e-14
Nedd9	8.7431e-10	-6.21798	0.1	0.608	1.57795e-05
Col11a1	1.78909e-15	-6.25388	0.1	0.781	3.22895e-11
Jag1	9.81482e-23	-6.29708	0.225	0.957	1.77138e-18
Slc22a3	5.2521e-12	-6.32076	0.075	0.669	9.47899e-08
Fkbp9	4.44589e-24	-6.43721	0.225	0.978	8.02394e-20
Arpc1b	4.88596e-05	-6.44348	0.05	0.356	0.881819
Ednrb	3.14556e-14	-6.47931	0.125	0.762	5.6771e-10
Cd44	1.04513e-08	-6.51171	0.075	0.549	0.000188625
Fstl1	2.00689e-24	-6.70892	0.425	0.996	3.62204e-20
Oat	1.67707e-12	-6.84795	0.15	0.715	3.02677e-08
Colgalt2	4.01814e-20	-6.84913	0.1	0.886	7.25194e-16
Trh	0.00911389	-7.26128	0.075	0.244	1
Col2a1	4.45717e-23	-7.55495	0.15	0.949	8.04429e-19
Tecta	4.30517e-22	-7.75445	0.15	0.933	7.76998e-18
Gjb6	9.52608e-09	-7.85394	0.075	0.555	0.000171927
Fabp7	5.51301e-08	-7.99952	0.075	0.526	0.000994988
Cnmd	3.7349e-07	-8.1029	0.05	0.467	0.00674075
Col9a1	2.58579e-21	-8.11991	0.15	0.915	4.66684e-17
Gjb2	1.3391e-20	-8.29822	0.15	0.902	2.41682e-16
Cpxm2	1.21807e-14	-8.36437	0.075	0.746	2.19838e-10
X1500015O10Rik	2.88023e-05	-8.43249	0	0.321	0.519823
Gsn	6.41691e-10	-8.78863	0.075	0.598	1.15812e-05
Mia	2.15948e-09	-8.79192	0.1	0.594	3.89744e-05
Lum	3.54745e-11	-9.49894	0.1	0.654	6.40244e-07
Sparcl1	1.2929e-09	-9.94639	0.125	0.614	2.33343e-05

### Sheet: Cluster7(IPC)
Seurat_cluster 7 (Inner pillar cells)
Gene	p_val	avg_log2FC	pct.1	pct.2	p_val_adj
Npy	4.85065e-47	6.81236	0.962	0.08	8.75445e-43
Ngfr	9.79685e-35	4.76732	0.962	0.134	1.76813e-30
Gm45645	3.74886e-37	4.52276	0.423	0.008	6.76594e-33
Ccbe1	1.07564e-57	4.51013	0.577	0.006	1.94131e-53
Adamts18	1.33148e-55	4.41738	0.731	0.021	2.40305e-51
Adamts15	2.31144e-29	4.37966	0.5	0.025	4.17169e-25
Ace	1.39405e-27	4.31842	0.923	0.148	2.51598e-23
Ptpn5	1.03515e-34	4.29807	0.654	0.04	1.86824e-30
Lmcd1	8.26042e-30	4.28362	0.962	0.149	1.49084e-25
Npnt	4.56026e-29	4.23084	1	0.19	8.23035e-25
Plekhs1	4.12215e-26	4.20327	0.423	0.019	7.43965e-22
Sez6l	5.98985e-23	4.13466	0.577	0.056	1.08105e-18
Ptgis	3.6686e-14	3.95258	0.538	0.09	6.62108e-10
St8sia5	8.32047e-22	3.94989	0.5	0.04	1.50168e-17
Aldh1a3	7.72002e-06	3.87392	0.192	0.029	0.139331
Pkd2l1	1.39052e-19	3.85248	1	0.397	2.5096e-15
Oxtr	1.42053e-24	3.77038	0.308	0.008	2.56377e-20
Abcc9	1.16737e-34	3.5813	0.423	0.01	2.10688e-30
Trps1	4.36072e-25	3.54234	0.885	0.146	7.87024e-21
Gbp8	7.09419e-21	3.52118	0.308	0.011	1.28036e-16
St6galnac2	6.60027e-25	3.50552	1	0.216	1.19122e-20
Map4	8.66658e-12	3.37294	0.962	0.72	1.56414e-07
Vstm4	2.75407e-21	3.36733	0.654	0.08	4.97054e-17
Mdm1	4.30141e-17	3.35091	1	0.605	7.76318e-13
Psd3	1.38091e-20	3.34949	0.846	0.155	2.49227e-16
Lgr6	3.46568e-27	3.33096	0.808	0.1	6.25485e-23
Etv4	3.57575e-28	3.32195	0.885	0.128	6.45352e-24
Naalad2	1.54566e-06	3.26312	0.115	0.008	0.027896
Plekhd1	8.3893e-23	3.23886	0.346	0.013	1.5141e-18
Adhfe1	0.00859772	3.23694	0.154	0.044	1
Flt1	1.23883e-18	3.14348	0.231	0.006	2.23585e-14
Fam196b	9.50686e-17	3.13242	0.5	0.057	1.7158e-12
X2610318N02Rik	2.56302e-21	3.10187	0.846	0.157	4.62574e-17
Cntn3	2.56826e-17	3.07761	0.731	0.136	4.6352e-13
Plppr1	4.23094e-15	3.0682	0.538	0.079	7.636e-11
Svopl	6.8408e-07	3.0562	0.423	0.107	0.0123463
Vegfc	2.5888e-10	3.05111	0.423	0.073	4.67226e-06
X4922502D21Rik	2.5083e-08	3.01211	0.308	0.048	0.000452698
Pole	4.52982e-12	2.94709	0.731	0.207	8.17542e-08
Kcnj12	2.9844e-28	2.94342	0.231	0	5.38624e-24
Slc38a3	6.08863e-10	2.93434	0.308	0.038	1.09888e-05
Gm13782	9.14413e-25	2.92949	0.885	0.151	1.65033e-20
Olfr1372.ps1	7.16014e-12	2.89086	0.654	0.157	1.29226e-07
Lama2	5.64018e-22	2.87775	0.923	0.199	1.01794e-17
Cd40	2.98419e-28	2.87699	0.231	0	5.38587e-24
Smagp	5.15669e-18	2.85214	0.962	0.308	9.3068e-14
X1700019D03Rik	1.93618e-07	2.84204	0.231	0.031	0.00349441
Cd93	1.88922e-15	2.84151	0.154	0.002	3.40966e-11
Astn1	2.94099e-12	2.83876	0.308	0.029	5.3079e-08
X2810006K23Rik	1.33415e-11	2.81385	0.808	0.287	2.40787e-07
Crim1	1.06374e-11	2.81269	0.769	0.27	1.91983e-07
Dhrs7	5.14869e-16	2.80894	0.923	0.316	9.29236e-12
S100b	1.07439e-13	2.80571	1	0.554	1.93906e-09
Adamts14	4.54501e-16	2.70068	0.769	0.169	8.20283e-12
X3110035E14Rik	1.61661e-09	2.69865	0.154	0.008	2.91767e-05
Trim36	9.46517e-09	2.68374	0.538	0.144	0.000170827
Camsap2	1.51558e-08	2.68242	0.808	0.393	0.000273532
Fut2	0.000106906	2.68203	0.269	0.069	1
Mphosph9	1.71828e-12	2.67081	0.923	0.513	3.10115e-08
Frem2	1.45361e-14	2.61639	0.923	0.33	2.62348e-10
Pik3cd	1.27821e-05	2.6093	0.231	0.042	0.230691
Cep41	7.63466e-14	2.56628	1	0.536	1.3779e-09
Fyb2	1.33741e-08	2.53295	0.269	0.034	0.000241377
Gldc	1.00636e-09	2.52666	0.346	0.05	1.81628e-05
Arg2	1.71882e-06	2.51892	0.423	0.117	0.0310212
Sbspon	5.11651e-12	2.51071	0.346	0.038	9.23428e-08
Brinp2	5.65611e-24	2.48464	0.615	0.057	1.02081e-19
Gm45178	1.29474e-08	2.48191	0.5	0.123	0.000233674
Wwp2	1.57117e-07	2.47109	0.808	0.559	0.00283564
Gm15991	8.19209e-17	2.45822	0.192	0.004	1.47851e-12
Igfbpl1	2.40053e-19	2.42855	0.615	0.077	4.33248e-15
Clec18a	1.31028e-16	2.37794	1	0.347	2.36479e-12
Alpl	6.92099e-06	2.3734	0.231	0.038	0.12491
Gm43339	5.86316e-13	2.3629	0.692	0.157	1.05818e-08
Nrxn1	1.88256e-16	2.36266	0.615	0.09	3.39764e-12
Gbp9	2.46182e-13	2.35164	0.346	0.033	4.4431e-09
Svet1	1.68354e-07	2.34776	0.115	0.006	0.00303845
Etv5	1.60942e-13	2.3362	0.923	0.328	2.90468e-09
Sema5a	9.19119e-10	2.33276	0.731	0.247	1.65883e-05
Mtus2	1.7355e-10	2.32553	0.885	0.395	3.13222e-06
Ptprz1	8.64049e-14	2.32211	1	0.747	1.55944e-09
Fsd1l	2.19763e-11	2.31816	1	0.504	3.96627e-07
C2	3.68023e-09	2.31629	0.385	0.065	6.64208e-05
X4930507D05Rik	0.00657945	2.30731	0.115	0.025	1
Gm37509	9.31796e-20	2.30593	0.192	0.002	1.68171e-15
Cntnap2	6.02928e-09	2.30023	0.423	0.082	0.000108816
Thrsp	1.48629e-07	2.29733	0.231	0.029	0.00268246
Tril	7.03451e-14	2.29416	0.731	0.17	1.26959e-09
Etv1	1.01588e-12	2.2813	0.885	0.345	1.83345e-08
Fscn1	5.94608e-10	2.26138	0.846	0.383	1.07315e-05
Gm45159	4.1492e-08	2.25164	0.538	0.144	0.000748847
Map2k1	1.38598e-15	2.25041	1	0.858	2.50141e-11
Man1c1	4.26118e-05	2.24996	0.115	0.011	0.769057
Sapcd2	1.21232e-12	2.22947	0.923	0.397	2.18799e-08
Calr4	1.20238e-07	2.21557	0.154	0.011	0.00217005
Cadm1	3.04957e-12	2.2023	1	0.814	5.50386e-08
Hs6st2	2.79137e-13	2.20143	1	0.644	5.03786e-09
Crym	4.8645e-08	2.19653	1	0.646	0.000877946
Tmprss2	3.6181e-06	2.19511	0.654	0.308	0.0652994
Cdh11	3.48313e-08	2.1855	0.808	0.362	0.000628635
Phactr1	1.79536e-11	2.17932	0.5	0.09	3.24027e-07
B3galt5	6.51522e-10	2.17316	0.462	0.086	1.17587e-05
Gm29811	1.21915e-13	2.17178	0.269	0.017	2.20032e-09
Cryab	3.4482e-13	2.16438	1	0.925	6.22331e-09
Lin7a	1.92122e-10	2.15438	0.577	0.126	3.46742e-06
Gm45183	4.11866e-10	2.14077	0.577	0.132	7.43335e-06
Nav1	1.06009e-09	2.13598	0.808	0.341	1.91325e-05
Smyd4	0.00933422	2.11692	0.385	0.192	1
Cgnl1	1.14443e-08	2.09451	0.462	0.102	0.000206548
Palmd	2.9844e-28	2.09398	0.231	0	5.38624e-24
Atp10d	2.30831e-09	2.08667	0.692	0.228	4.16604e-05
Uap1l1	2.21152e-08	2.07822	0.615	0.19	0.000399135
Cacna1h	2.6036e-06	2.07785	0.192	0.025	0.0469897
Megf6	9.35766e-10	2.07401	0.731	0.241	1.68887e-05
Ppfia4	3.21793e-07	2.06769	0.231	0.031	0.00580773
Gm44694	4.79134e-07	2.06604	0.308	0.056	0.00864742
Slc35f3	1.78869e-06	2.06225	0.615	0.247	0.0322823
Thsd7a	5.83732e-08	2.06065	0.385	0.079	0.00105352
Gfpt2	0.00163606	2.05438	0.346	0.136	1
Tbc1d30	9.44657e-09	2.04472	0.423	0.084	0.000170492
Camk1d	4.7679e-11	2.03781	0.308	0.033	8.60511e-07
Cdh3	2.3577e-09	2.02828	0.769	0.293	4.25518e-05
Slc26a10	5.85486e-05	2.02372	0.346	0.102	1
Wscd1	5.47066e-05	2.01743	0.308	0.08	0.987344
X2010300C02Rik	3.17158e-07	2.01706	0.769	0.397	0.00572407
F5	6.15968e-07	2.01291	0.154	0.013	0.011117
Rnase1	2.01868e-09	2.00369	0.885	0.349	3.64331e-05
Cdk2ap1	1.77964e-10	1.9898	0.962	0.565	3.2119e-06
Atp11b	4.68834e-10	1.98098	0.885	0.441	8.46152e-06
Gm16070	1.22247e-09	1.97495	0.692	0.199	2.20631e-05
Gm45179	4.12093e-08	1.97466	0.385	0.073	0.000743746
Hspb2	2.24002e-11	1.96281	0.923	0.366	4.04278e-07
Ctif	2.77867e-09	1.95861	0.808	0.328	5.01494e-05
Fam89a	1.36219e-05	1.95475	0.346	0.092	0.245848
Cmas	1.64318e-13	1.95187	1	0.762	2.9656e-09
Fras1	7.3364e-09	1.9446	0.769	0.295	0.000132407
Gatm	2.49809e-16	1.94126	0.577	0.079	4.50855e-12
Large2	3.42303e-06	1.94019	0.731	0.416	0.0617789
Tesk2	6.76024e-06	1.93791	0.769	0.446	0.122009
Bmp2	9.59766e-05	1.9353	0.423	0.148	1
Mlph	1.15453e-05	1.93188	0.115	0.01	0.208369
Amigo1	3.26627e-10	1.92068	0.615	0.149	5.89497e-06
Ltbp1	1.04953e-05	1.91525	0.615	0.259	0.18942
Gm45182	2.18268e-06	1.91339	0.346	0.079	0.0393931
Nap1l5	5.46937e-10	1.90957	0.231	0.019	9.87112e-06
Gpt2	1.92134e-06	1.90294	0.808	0.5	0.0346763
Tmem100	9.35571e-07	1.89986	0.308	0.057	0.0168852
Lingo3	9.32555e-05	1.89978	0.154	0.023	1
Rnf125	2.20712e-06	1.89833	0.115	0.008	0.0398341
Anks1b	1.63974e-11	1.8836	0.846	0.284	2.95941e-07
Parp12	2.36145e-05	1.88046	0.154	0.019	0.426194
Wsb2	1.21632e-09	1.87447	0.923	0.693	2.19522e-05
Rapgef5	6.07622e-08	1.87168	0.885	0.567	0.00109664
Unc5d	4.73654e-09	1.87164	0.385	0.065	8.54851e-05
Cspg5	1.25626e-08	1.86636	0.846	0.375	0.000226729
Tpd52l1	7.12039e-09	1.86556	0.731	0.27	0.000128509
Hectd2	1.22698e-05	1.8549	0.538	0.211	0.221445
Gm43259	1.18733e-05	1.83998	0.115	0.01	0.214289
Fgfr3	1.72102e-12	1.83645	1	0.548	3.1061e-08
Arrb2	2.77079e-12	1.82629	0.731	0.19	5.00071e-08
Pxmp2	7.66839e-10	1.81456	0.769	0.259	1.38399e-05
Fhdc1	2.42351e-09	1.81137	0.346	0.052	4.37394e-05
Gm44679	1.1699e-07	1.80337	0.231	0.029	0.00211143
Mpp6	3.19093e-10	1.79984	0.808	0.282	5.75898e-06
Epb41l1	2.46847e-06	1.79977	0.769	0.441	0.044551
Magohb	0.000287714	1.79912	0.577	0.282	1
AC160118.1	4.91003e-11	1.79091	0.577	0.125	8.86162e-07
Prmt8	4.10615e-05	1.79003	0.269	0.061	0.741078
Tnfrsf21	1.6087e-11	1.78629	0.962	0.431	2.90338e-07
Ovgp1	0.000179858	1.78315	0.154	0.025	1
Kcnh6	4.51628e-11	1.78241	1	0.462	8.15097e-07
Cntn1	4.57177e-05	1.76912	0.654	0.36	0.825114
Col4a3	1.07974e-10	1.76655	0.5	0.094	1.94871e-06
Nes	0.00638941	1.76163	0.308	0.126	1
Fam124b	2.16332e-08	1.75685	0.5	0.117	0.000390436
Dfna5	5.01701e-13	1.75662	1	0.538	9.05471e-09
Plekhg3	7.78728e-06	1.75599	0.692	0.293	0.140545
Pcdhga2	0.00484116	1.7534	0.115	0.023	1
Vstm2b	6.36283e-05	1.74526	0.5	0.195	1
Nkain3	1.26583e-06	1.74442	0.346	0.075	0.0228458
Rassf6	3.06034e-09	1.72922	0.846	0.349	5.5233e-05
Rnf219	0.00257568	1.72558	0.308	0.119	1
Heatr5b	2.40339e-07	1.72428	0.5	0.138	0.00433763
Rttn	5.94961e-08	1.72296	0.808	0.372	0.00107379
AI504432	5.99528e-07	1.72021	0.154	0.013	0.0108203
Fabp3	7.58595e-10	1.70513	0.577	0.132	1.36911e-05
Chsy1	3.56787e-09	1.69987	1	0.875	6.43928e-05
Vash2	1.45028e-07	1.69695	0.846	0.379	0.00261746
Chad	1.59148e-11	1.68533	0.385	0.05	2.8723e-07
Ppp4r4	1.54364e-05	1.68473	0.385	0.105	0.278595
Elmo1	4.28919e-10	1.68428	1	0.613	7.74112e-06
Gdpd5	1.72945e-08	1.6835	0.923	0.544	0.000312131
Gm43187	4.98485e-07	1.66336	0.462	0.121	0.00899665
Rtn1	1.88762e-11	1.66259	1	0.795	3.40678e-07
Fam198b	0.000116551	1.65904	0.269	0.067	1
Gm14133	3.0566e-05	1.65504	0.308	0.075	0.551655
Itga9	1.96212e-07	1.65398	0.731	0.285	0.00354124
Il6ra	5.87979e-06	1.64646	0.192	0.027	0.106118
Adad1	1.84205e-08	1.64083	0.154	0.01	0.000332453
Cdk6	5.84849e-09	1.63588	0.846	0.395	0.000105554
Lypd6	8.12619e-09	1.6354	0.808	0.326	0.000146661
Dock4	1.1749e-05	1.63248	0.654	0.303	0.212045
Tulp3	1.01148e-05	1.62753	0.808	0.477	0.182552
Gm15728	6.05008e-07	1.61373	0.654	0.239	0.0109192
Fam159b	1.19635e-08	1.61137	0.808	0.307	0.000215917
Gpr37	9.53372e-07	1.60607	0.846	0.561	0.0172065
Ceacam10	0.000179847	1.60368	0.154	0.025	1
Arhgap10	0.000182354	1.5991	0.654	0.381	1
Adamtsl1	1.46106e-06	1.58915	0.808	0.454	0.0263692
Rrm2b	0.00247315	1.58377	0.346	0.142	1
Cep97	4.533e-07	1.58304	0.577	0.178	0.00818116
Kdm8	0.00910798	1.58007	0.192	0.063	1
Gjb1	1.64069e-05	1.57461	0.231	0.042	0.296112
Thap6	0.00273956	1.56645	0.346	0.14	1
Mtap	3.63536e-09	1.56071	0.962	0.546	6.56109e-05
Gm37900	0.00015041	1.55937	0.192	0.036	1
Susd1	3.83689e-07	1.55877	0.462	0.117	0.00692482
Cdcp1	0.000172877	1.55761	0.462	0.174	1
Hacd4	1.95434e-07	1.55731	0.462	0.111	0.00352718
Mthfs	7.6678e-08	1.55692	0.923	0.561	0.00138388
Igfbp4	1.77839e-13	1.55208	0.577	0.103	3.20963e-09
Car8	0.00553804	1.54641	0.269	0.103	1
Ctnnd2	2.2614e-07	1.52966	0.846	0.458	0.00408137
Gm37274	0.00426715	1.52411	0.192	0.056	1
Gm38251	1.1324e-07	1.52263	0.154	0.011	0.00204376
Adgrb2	1.05984e-06	1.52011	0.308	0.059	0.0191279
Cacna1e	1.51317e-07	1.51809	0.192	0.019	0.00273098
Cxcl12	1.37376e-08	1.51611	0.962	0.609	0.000247937
Slc25a13	7.75108e-06	1.50754	0.5	0.163	0.139891
Cldn10	8.3729e-06	1.50362	0.154	0.017	0.151114
Mfhas1	2.14115e-07	1.49134	0.885	0.425	0.00386435
Sorcs2	3.22542e-08	1.49058	0.731	0.257	0.000582123
Mybpc1	4.56693e-05	1.48855	0.462	0.159	0.824239
Tuba1a	9.83717e-13	1.4862	1	1	1.77541e-08
Tns1	6.55327e-08	1.48381	0.923	0.448	0.00118273
Bricd5	1.62539e-06	1.48238	0.269	0.048	0.029335
Ppp2r2b	2.08073e-09	1.47928	1	0.697	3.7553e-05
Ramp3	9.08431e-09	1.47189	1	0.692	0.000163954
Cep72	0.00481929	1.46641	0.269	0.102	1
Cenpj	6.15092e-06	1.46429	0.5	0.157	0.111012
Bmp7	1.04562e-06	1.45897	0.885	0.619	0.0188713
Nhs	1.73012e-06	1.45789	0.769	0.372	0.0312252
Shroom1	6.40649e-06	1.45251	0.808	0.515	0.115624
Trabd2b	1.29276e-07	1.44999	0.731	0.28	0.00233318
Stra6	0.000723893	1.44969	0.5	0.224	1
Runx1t1	4.71884e-10	1.44939	0.731	0.211	8.51655e-06
Gm28048	0.00736849	1.44626	0.462	0.27	1
Xylt2	0.000248193	1.44479	0.462	0.178	1
Zfp57	0.000122783	1.44439	0.462	0.172	1
Igsf5	0.00182636	1.44219	0.115	0.019	1
Prex1	4.52602e-06	1.43727	0.731	0.339	0.0816857
Gm44678	5.22328e-05	1.43576	0.154	0.021	0.942697
Sh3gl3	0.000147293	1.42277	0.423	0.151	1
C430014B12Rik	3.64495e-05	1.41947	0.192	0.033	0.657841
Gm45130	1.17083e-05	1.41702	0.115	0.01	0.211311
Dync1i1	1.06645e-06	1.4168	0.885	0.544	0.0192473
Tram1l1	0.00143458	1.41606	0.346	0.132	1
Klk6	1.55989e-07	1.41539	0.115	0.006	0.00281528
Mllt11	7.11867e-05	1.40935	0.5	0.197	1
Stox2	6.01569e-06	1.4089	0.846	0.579	0.108571
Phka1	9.34107e-07	1.40565	0.654	0.243	0.0168588
Acy3	0.00891163	1.40304	0.385	0.197	1
Mterf2	0.000629018	1.40147	0.423	0.169	1
Plpp3	9.87427e-11	1.39612	1	0.768	1.78211e-06
Gm14150	5.83279e-11	1.39203	1	0.994	1.0527e-06
Myrfl	0.000198913	1.3916	0.154	0.025	1
Dab2ip	2.38239e-06	1.38973	0.885	0.481	0.0429973
Wnt5a	4.60686e-06	1.38955	0.846	0.452	0.0831446
Htr3a	0.00659046	1.38518	0.154	0.04	1
Fam19a4	5.18687e-07	1.37993	0.192	0.021	0.00936126
Trpv4	5.50879e-05	1.37579	0.846	0.544	0.994226
Gm9911	0.0029844	1.36922	0.115	0.021	1
Epm2a	0.00040515	1.36714	0.154	0.027	1
Gpr135	0.000145399	1.36594	0.115	0.013	1
Ccdc85c	2.78535e-06	1.36533	0.846	0.625	0.05027
Rilp	5.19166e-09	1.36453	0.115	0.004	9.36991e-05
Efhd2	3.39934e-07	1.36285	0.885	0.443	0.00613513
Baiap2	0.000263523	1.36261	0.577	0.255	1
Camta1	5.3125e-10	1.35602	1	0.868	9.58799e-06
Il10rb	1.90615e-05	1.35362	0.731	0.435	0.344022
AC154767.3	6.01622e-12	1.34918	1	0.998	1.08581e-07
Gm44190	6.40609e-06	1.34538	0.462	0.138	0.115617
Crispld1	3.54565e-07	1.34534	0.962	0.579	0.00639918
Rgs22	2.99035e-06	1.34395	0.462	0.128	0.0539699
Arsb	0.0057805	1.34089	0.269	0.103	1
Pcca	0.00224935	1.34048	0.385	0.163	1
2024-09-06	5.6176e-07	1.34003	0.962	0.64	0.0101386
Arid3b	7.71147e-05	1.33635	0.731	0.414	1
Aass	0.00898285	1.33548	0.308	0.13	1
Chst11	8.4884e-06	1.33496	0.5	0.161	0.153199
Gm37914	9.36475e-06	1.33323	0.154	0.017	0.169015
Gm45203	0.000393557	1.33305	0.115	0.015	1
Gas2	2.21307e-11	1.32642	1	0.854	3.99416e-07
Gm42438	0.00296291	1.32546	0.154	0.036	1
Crybg2	2.36146e-05	1.32371	0.154	0.019	0.426196
Ucp2	4.26763e-08	1.32246	1	0.776	0.000770221
AC153143.1	3.16553e-05	1.32225	0.269	0.059	0.571315
Rcn1	1.91828e-10	1.32023	1	0.958	3.46212e-06
Pgap2	2.90301e-06	1.31966	0.923	0.554	0.0523935
Ptpn14	2.06247e-07	1.31766	0.615	0.193	0.00372235
Stoml2	5.93141e-05	1.31747	0.808	0.494	1
Hacl1	0.00105456	1.31668	0.5	0.238	1
Mc1r	0.00154952	1.31624	0.115	0.019	1
Dnmt3b	0.00619589	1.31284	0.231	0.079	1
Itpr1	0.000198417	1.31069	0.577	0.27	1
Gm20605	0.00456473	1.30837	0.577	0.352	1
Rhobtb1	0.00970788	1.3064	0.346	0.161	1
Tekt1	7.0867e-06	1.30405	0.808	0.398	0.127901
Gal3st1	1.41948e-05	1.30298	0.654	0.276	0.256188
Ppip5k2	0.000422766	1.2995	0.577	0.291	1
Mgst1	9.55092e-09	1.29357	1	0.626	0.000172375
Cldn15	7.84728e-07	1.29342	0.154	0.013	0.0141628
Sash1	0.00240732	1.28963	0.654	0.427	1
Hectd2os	7.65145e-07	1.28633	0.308	0.056	0.0138093
Abcg2	0.00132307	1.28087	0.462	0.203	1
Ccdc162	1.90893e-06	1.28031	0.115	0.008	0.0344524
E430018J23Rik	8.06014e-07	1.28005	0.154	0.013	0.0145469
Dnajb3	0.00101047	1.27983	0.269	0.082	1
Sypl	6.6858e-08	1.27568	0.962	0.715	0.00120665
Pik3ip1	1.31531e-05	1.2751	0.769	0.41	0.237388
Pcdhb14	0.0078474	1.27429	0.346	0.155	1
St5	0.000313248	1.27389	0.577	0.301	1
Tor4a	0.001557	1.27077	0.269	0.084	1
Fan1	0.00641805	1.26943	0.154	0.04	1
Gm43019	0.000350957	1.26857	0.269	0.073	1
Gramd4	0.00208192	1.26651	0.538	0.264	1
Tubb2b	3.89222e-06	1.26569	0.962	0.592	0.0702468
Emid1	1.18066e-08	1.26567	0.962	0.803	0.000213085
Stc2	0.00244624	1.25708	0.346	0.132	1
Shc4	0.00014637	1.25643	0.923	0.718	1
X4930587E11Rik	2.29325e-06	1.25563	0.154	0.015	0.0413885
Cyp26b1	6.76558e-09	1.25424	1	0.784	0.000122105
Mbtps2	0.00724327	1.25074	0.423	0.218	1
Ifngr2	7.87305e-07	1.25045	0.962	0.646	0.0142093
Stmn1	2.50055e-08	1.2406	1	0.874	0.000451299
Ppp1r2	2.50376e-08	1.24027	1	0.91	0.000451878
Trim25	0.000226723	1.23849	0.385	0.128	1
Rhbdf1	6.15295e-05	1.23736	0.692	0.326	1
Col4a4	6.00417e-05	1.23735	0.5	0.184	1
Atpaf1	0.00489828	1.23683	0.654	0.416	1
Sema4f	2.63574e-05	1.23508	0.423	0.126	0.475698
Bcar3	0.000101714	1.22919	0.808	0.502	1
Gm37289	0.000270767	1.22898	0.192	0.038	1
Fmnl2	7.96641e-05	1.22485	0.385	0.115	1
Spata1	0.00412232	1.22292	0.308	0.123	1
Socs6	1.13512e-05	1.22248	0.962	0.872	0.204866
Cd1d1	0.000107026	1.22193	0.692	0.341	1
Acadsb	8.52776e-07	1.21912	1	0.728	0.0153909
Akap13	1.70079e-05	1.21796	0.923	0.749	0.306958
Arhgap27	4.49547e-05	1.21774	0.654	0.289	0.811343
Ogdhl	0.000580856	1.21172	0.462	0.188	1
Sntb1	3.83189e-05	1.21159	0.615	0.284	0.69158
Gramd2	9.57153e-10	1.21001	0.308	0.036	1.72747e-05
Slc7a11	5.48291e-08	1.20893	1	0.887	0.000989556
Gm44676	1.74886e-05	1.19806	0.346	0.084	0.315634
Antxr2	0.000563525	1.19361	0.308	0.098	1
Arfgef1	9.58865e-05	1.19086	0.923	0.684	1
Tmem123	5.90686e-06	1.18877	0.923	0.577	0.106607
Sox11	0.000379816	1.1865	0.885	0.573	1
Fat3	5.47019e-05	1.18619	0.808	0.441	0.98726
Gm26781	1.07842e-09	1.18536	0.192	0.013	1.94634e-05
St6galnac2.1	7.08014e-11	1.18529	0.385	0.056	1.27782e-06
Igsf9	1.26416e-05	1.18283	0.962	0.653	0.228155
Vps37b	0.00022102	1.18175	0.769	0.481	1
Atox1	2.43415e-09	1.17929	1	0.975	4.39315e-05
Mpg	0.00176695	1.17637	0.731	0.421	1
Gm45258	0.00148661	1.17414	0.115	0.019	1
Zfp772	0.00454878	1.17244	0.346	0.144	1
Ank2	0.00260287	1.17042	0.538	0.278	1
Mfsd3	0.00357747	1.16961	0.385	0.169	1
Btd	7.25997e-05	1.16648	0.769	0.433	1
Cdh10	2.3815e-05	1.16647	0.462	0.142	0.429814
Aif1l	3.49113e-07	1.16375	1	0.833	0.00630078
Uchl1	1.21504e-09	1.15982	1	0.937	2.19291e-05
Fam83a	2.25691e-06	1.15603	0.5	0.148	0.0407327
AC164567.5	1.70418e-06	1.1523	0.115	0.008	0.0307571
Ttc7b	7.32374e-05	1.15135	0.462	0.161	1
Pik3r3	0.000633353	1.14618	0.692	0.435	1
Nwd1	6.09985e-05	1.1425	0.308	0.079	1
Pde1c	3.20258e-05	1.14238	0.808	0.406	0.578002
Ppp1r16b	0.00011289	1.13756	0.538	0.222	1
Phlda1	2.79966e-07	1.13711	0.962	0.577	0.00505283
Vav3	4.54256e-05	1.13589	0.808	0.458	0.819841
A730020E08Rik	0.00253152	1.13427	0.308	0.111	1
Ppard	0.0043841	1.13386	0.308	0.121	1
Gm44432	0.00321923	1.13219	0.154	0.036	1
Ceacam1	0.000365519	1.13188	0.269	0.075	1
Tstd1	0.00068427	1.12869	0.423	0.167	1
Gabpb1	0.000275577	1.12825	0.769	0.467	1
Aldoc	3.36883e-07	1.12689	1	0.81	0.00608006
Itih5	9.17715e-07	1.12405	1	0.644	0.0165629
Mutyh	0.00732191	1.12287	0.192	0.059	1
Ccnd1	2.54066e-06	1.1227	0.962	0.557	0.0458538
Rhoc	2.5013e-05	1.11625	0.885	0.58	0.451435
Plscr2	2.31252e-09	1.10838	0.423	0.073	4.17363e-05
Mecr	0.000168817	1.10687	0.885	0.567	1
Gfod2	1.00202e-05	1.10309	0.692	0.293	0.180844
Sema6a	2.76326e-06	1.10031	0.962	0.82	0.0498713
Nfe2l3	0.00144519	1.09365	0.462	0.209	1
AC161052.2	9.34963e-16	1.08715	0.269	0.013	1.68742e-11
Sec11c	3.35663e-06	1.08283	1	0.755	0.0605805
Gusb	1.66639e-06	1.08115	0.885	0.471	0.0300749
Ppp1r3b	0.00507814	1.08105	0.308	0.119	1
Gm44189	0.000401396	1.07709	0.115	0.015	1
Olfr267	4.36838e-05	1.0691	0.115	0.011	0.788405
Spry4	0.000445256	1.0683	0.308	0.096	1
Tuba4a	5.536e-06	1.06753	0.923	0.475	0.0999137
Hs3st3b1	2.29947e-05	1.06281	0.538	0.197	0.415008
Abhd17c	0.00065747	1.06261	0.692	0.439	1
Hk2	6.97149e-07	1.06146	0.769	0.32	0.0125821
Bid	0.00388635	1.06049	0.5	0.245	1
AA914427	5.45566e-05	1.05991	0.115	0.011	0.984638
Fam69b	1.29079e-05	1.05987	0.769	0.349	0.232962
AC154176.2	0.000366412	1.05971	0.462	0.184	1
Cd1d2	0.00670784	1.05943	0.115	0.025	1
Nop2	0.00899283	1.05909	0.538	0.331	1
X4930404I05Rik	0.0064553	1.0567	0.308	0.13	1
Frmpd1	0.00178256	1.05631	0.308	0.105	1
Rev3l	0.000116512	1.05592	0.846	0.69	1
Pigv	0.000550806	1.05486	0.462	0.193	1
Itgb5	6.17973e-06	1.05269	0.923	0.58	0.111532
Ncam2	0.00413533	1.05131	0.308	0.123	1
Pde7b	4.9229e-09	1.04745	0.462	0.09	8.88485e-05
Ece2	0.000361631	1.04647	0.5	0.201	1
Ankrd13a	0.000629391	1.04496	0.692	0.402	1
X5330417C22Rik	1.81664e-07	1.04094	0.115	0.006	0.00327867
AC159477.1	4.68585e-24	1.03796	0.231	0.002	8.45702e-20
Lurap1	0.00209031	1.03568	0.538	0.276	1
Jak3	0.00547933	1.03399	0.231	0.077	1
Tmem159	0.000160536	1.03373	0.962	0.749	1
Card6	0.00705929	1.03236	0.154	0.04	1
Acss3	0.00116162	1.02966	0.692	0.443	1
A830073O21Rik	0.00534014	1.02806	0.346	0.146	1
Apod	2.56548e-05	1.02442	0.692	0.347	0.463017
Insr	0.000164918	1.02416	0.808	0.582	1
Rpusd2	0.00114807	1.02268	0.308	0.103	1
Pot1b	0.0017433	1.01822	0.154	0.033	1
Plekha7	0.00158045	1.01213	0.731	0.469	1
Sowaha	0.00118448	1.00866	0.692	0.433	1
Reep1	2.21837e-05	1.00817	0.577	0.218	0.400372
Kcna3	0.000295802	1.00697	0.192	0.038	1
Gm17826	9.5594e-09	1.00554	0.192	0.015	0.000172528
CT009754.7	0.000214511	1.00554	0.346	0.107	1
Piga	0.00714814	1.00455	0.423	0.211	1
Gm43483	2.41702e-06	1.00154	0.538	0.163	0.0436225
Dhodh	1.0415e-05	0.998469	0.885	0.421	0.187971
Stt3b	2.64484e-05	0.998012	1	0.732	0.477341
Cd300lg	8.69453e-05	0.996821	0.423	0.146	1
B4galnt4	0.00885962	0.996774	0.385	0.182	1
Abca4	0.00113018	0.994622	0.154	0.031	1
Tuba1b	1.02025e-08	0.990582	1	0.994	0.000184135
Ext1	0.00162616	0.990385	0.731	0.46	1
Urah	0.000414454	0.98798	0.462	0.18	1
Mgat1	0.00041073	0.984628	0.769	0.452	1
C230071H17Rik	0.00184063	0.984267	0.885	0.715	1
Tmem86a	5.25668e-06	0.983656	0.923	0.506	0.0948725
Slc7a6	9.74806e-06	0.983131	0.962	0.667	0.175933
Umodl1	5.82134e-05	0.981115	0.346	0.098	1
Fndc1	5.00478e-08	0.97995	0.192	0.017	0.000903263
Elk3	4.91522e-06	0.979754	0.462	0.138	0.0887099
Mov10	0.000789225	0.977194	0.577	0.272	1
Farp1	2.06828e-05	0.976038	0.846	0.487	0.373284
Sppl2b	0.000623421	0.975955	0.885	0.588	1
H2.M5	2.32638e-06	0.975376	0.231	0.034	0.0419865
B3galnt1	0.000617212	0.974856	0.231	0.059	1
X9330151L19Rik	0.00337753	0.974629	0.423	0.192	1
Dut	0.000121028	0.974297	0.923	0.638	1
Tubb2a	0.000891654	0.974197	0.923	0.715	1
Mphosph8	0.000160002	0.97418	0.808	0.515	1
Esrrg	9.66246e-17	0.973829	0.192	0.004	1.74388e-12
Ktn1	7.8942e-05	0.973766	1	0.841	1
Adgrg2	1.13892e-06	0.973593	0.808	0.343	0.0205553
Btf3l4	5.83448e-06	0.972408	1	0.847	0.105301
Lgals3bp	3.25434e-05	0.969012	0.308	0.073	0.587343
A730017C20Rik	2.77355e-05	0.957509	0.923	0.699	0.500569
Rere	0.00329545	0.956222	0.731	0.602	1
Akr1b3	0.000919223	0.953811	0.808	0.508	1
Snx22	0.00897605	0.947131	0.885	0.843	1
Nectin3	3.12976e-05	0.940778	0.962	0.661	0.564859
BC026585	0.00452536	0.94072	0.654	0.416	1
Ncmap	0.00910717	0.939058	0.231	0.084	1
Actn4	1.18198e-09	0.937479	1	0.983	2.13323e-05
Tigar	0.000720872	0.935149	0.154	0.029	1
Zswim4	0.00333782	0.935149	0.654	0.416	1
Ephb6	9.82724e-05	0.932078	0.808	0.494	1
Col11a1	0.00258049	0.931107	0.846	0.726	1
Tectb	2.41771e-06	0.930937	1	0.847	0.0436349
Zfp869	0.00190826	0.925592	0.538	0.28	1
Bop1	0.000337942	0.924861	0.731	0.397	1
Irgm1	0.00192391	0.924634	0.385	0.155	1
Ttc23	0.00395092	0.922419	0.385	0.163	1
Gm43018	0.000233077	0.921717	0.269	0.071	1
Ccser1	0.00390691	0.920687	0.538	0.287	1
Ddah1	2.88512e-05	0.920429	0.962	0.785	0.520706
AC126549.2	1.15452e-05	0.919382	0.115	0.01	0.208367
Cmbl	0.00105076	0.915688	0.385	0.142	1
Hs3st6	1.1339e-06	0.913616	0.692	0.236	0.0204645
Trmt10a	0.0038511	0.913347	0.538	0.285	1
Rras2	0.0070695	0.910857	0.615	0.383	1
Slc37a3	0.000141255	0.907712	0.923	0.648	1
Tmem200c	2.08563e-05	0.904934	0.154	0.019	0.376415
Faap100	0.00219109	0.904134	0.538	0.264	1
Zdhhc13	0.00789924	0.902237	0.654	0.444	1
Dse	0.00205553	0.896302	0.808	0.575	1
Tmem176a	0.0010473	0.895841	0.731	0.385	1
Hs6st1	0.00260971	0.892505	0.692	0.494	1
Etl4	0.000771276	0.892442	0.808	0.571	1
Ss18l1	0.00403213	0.889704	0.346	0.146	1
Atic	0.00397648	0.889327	0.615	0.354	1
Mtmr7	0.000616774	0.888341	0.692	0.375	1
Ly6e	0.000339833	0.885748	0.346	0.105	1
Hpn	3.65258e-05	0.884955	0.962	0.646	0.659218
Lnpep	0.0026636	0.880876	0.538	0.251	1
Wnt7a	3.05042e-05	0.880792	0.885	0.521	0.550539
Alg2	0.000564631	0.880091	0.923	0.709	1
Phyhipl	0.000661386	0.878846	0.538	0.238	1
Mtch2	3.69071e-06	0.877703	0.962	0.889	0.0666099
Fzd6	0.00240695	0.877468	0.692	0.448	1
Bckdhb	0.00375394	0.875773	0.885	0.718	1
Ush1c	0.000709957	0.875039	0.962	0.912	1
Src	0.00423946	0.87066	0.423	0.199	1
As3mt	0.00814415	0.870578	0.538	0.307	1
Tesc	3.18964e-05	0.86936	0.462	0.149	0.575667
Skp1a	5.31376e-08	0.866958	1	0.989	0.000959028
Rbak	0.000130019	0.865971	0.5	0.182	1
Coq2	0.00631745	0.863634	0.769	0.544	1
Lgr5	1.93751e-05	0.862116	1	0.718	0.349681
Gm9860	0.000685848	0.861598	0.846	0.646	1
Gm37138	0.000243596	0.860886	0.269	0.067	1
Gm3756	8.0592e-06	0.859758	0.615	0.268	0.145453
Grhl2	0.00603642	0.859317	0.654	0.439	1
Gm12191	0.00073962	0.85828	0.769	0.586	1
Bcl2l2	2.53823e-05	0.857308	0.462	0.146	0.4581
G6pdx	0.000159809	0.852357	1	0.78	1
Meltf	0.000657382	0.850398	0.654	0.326	1
Xrcc1	0.0030885	0.849484	0.885	0.573	1
Tgfbr2	5.61213e-05	0.847647	0.385	0.115	1
Uqcrq	3.79789e-06	0.845942	1	0.985	0.0685444
Cd320	0.000101718	0.843723	0.923	0.596	1
Steap3	0.00497828	0.842039	0.115	0.023	1
Gm2a	9.55803e-05	0.841737	0.962	0.854	1
Hltf	0.00312568	0.840042	0.654	0.368	1
Ppm1a	0.00106835	0.833352	0.962	0.724	1
Ergic1	0.00189182	0.828628	0.962	0.845	1
Ppp1r2.ps4	1.13913e-05	0.825572	0.654	0.299	0.20559
Cyp4f13	0.00269496	0.825471	0.269	0.088	1
Unc119	0.00173968	0.825262	0.885	0.64	1
Ebpl	0.00106408	0.825114	0.885	0.519	1
Plod2	2.93443e-05	0.823133	0.962	0.831	0.529606
Cd38	5.25824e-05	0.822092	0.115	0.011	0.949007
Gm43063	8.88873e-06	0.819672	0.192	0.027	0.160424
Rpl39	9.60163e-06	0.819588	1	0.979	0.17329
Siah1a	0.000139227	0.81832	1	0.835	1
Dhcr7	0.000378722	0.818015	0.846	0.45	1
Pitpnc1	0.00323253	0.817924	0.808	0.588	1
Galnt10	0.00655453	0.817856	0.5	0.264	1
Ephb1	0.00121596	0.816817	0.885	0.697	1
Ebp	0.00267236	0.816055	0.654	0.352	1
Rhoq	0.00438208	0.813524	0.615	0.352	1
Dcaf7	5.44677e-05	0.812026	1	0.916	0.983033
Pcdhga7	0.00274271	0.810709	0.346	0.138	1
Aplp2	4.61067e-05	0.808567	1	0.954	0.832133
Igsf8	4.76648e-05	0.808134	1	0.705	0.860254
Nrxn3	0.000118468	0.804664	0.692	0.364	1
Wfikkn1	0.00119399	0.802061	0.154	0.031	1
Zfp652	0.000563418	0.799912	0.846	0.51	1
Rhob	0.000823609	0.798754	0.731	0.398	1
Snhg1	0.000313729	0.796397	0.769	0.466	1
B230206L02Rik	0.000409437	0.796397	0.115	0.015	1
BTF3L4	0.00136021	0.792994	0.962	0.793	1
Rangrf	0.00314667	0.792544	0.692	0.397	1
Il1rap	0.000400356	0.792513	0.269	0.073	1
Ano10	0.00102549	0.791348	0.923	0.611	1
Emilin2	0.00269867	0.788396	0.577	0.33	1
Cyb561	0.00144172	0.787797	0.846	0.515	1
Fam49a	0.000373641	0.787581	0.923	0.715	1
AI506816	1.99565e-05	0.787274	0.385	0.111	0.360175
Col4a6	0.00045183	0.787077	0.115	0.015	1
Calm1	7.94065e-10	0.786208	1	0.983	1.43313e-05
X2610035D17Rik	0.00403599	0.784964	0.615	0.36	1
Abcg1	0.000180671	0.783042	0.923	0.741	1
Bag4	0.00411358	0.781598	0.538	0.278	1
X4930455G09Rik	0.00492486	0.781464	0.423	0.19	1
Gm26718	0.00138691	0.781107	0.731	0.425	1
Prorsd1	0.00375559	0.778841	0.538	0.253	1
Hpcal1	2.62346e-06	0.778053	0.923	0.55	0.0473482
Crtam	0.00216566	0.777943	0.346	0.13	1
Rep15	0.000108586	0.777608	0.154	0.023	1
Fam160a2	0.00352161	0.776578	0.615	0.375	1
Gm37335	0.00210233	0.775824	0.462	0.215	1
Taldo1	7.28733e-07	0.775243	1	0.925	0.0131522
Sall3	0.000325228	0.774676	0.962	0.814	1
Aqp11	5.1079e-05	0.773753	1	0.734	0.921874
Gm43859	0.00108438	0.767133	0.154	0.031	1
Sp3os	0.00307776	0.766272	0.692	0.393	1
Ptrh2	0.0018464	0.766089	0.538	0.255	1
Fnbp1	0.00789557	0.765853	0.769	0.588	1
Fgf14	2.72582e-06	0.765169	0.269	0.048	0.0491956
Otog	2.287e-05	0.764649	0.962	0.868	0.412758
Rpl38	0.000100482	0.764024	1	0.981	1
Gng12	0.00653024	0.761531	0.846	0.636	1
Gm42993	0.000379979	0.760369	0.654	0.345	1
Ppa1	0.00230832	0.75763	0.962	0.874	1
Rps8	1.42623e-05	0.756319	1	0.994	0.257406
Atf6	0.00274336	0.754509	0.846	0.682	1
Glmp	1.14467e-05	0.751581	1	0.929	0.20659
AC129016.2	0.00170057	0.750465	0.615	0.291	1
Elovl6	0.000414381	0.74931	0.923	0.519	1
2024-09-07	2.7505e-05	0.749158	1	0.954	0.49641
Gm38056	0.000425328	0.748302	0.808	0.473	1
Gm44675	2.52482e-09	0.74774	0.231	0.021	4.5568e-05
Adpgk	0.00012456	0.743319	0.885	0.481	1
Nipa1	0.00375605	0.742504	0.538	0.266	1
N4bp1	0.000560884	0.742144	0.808	0.496	1
Ppfibp1	3.97754e-05	0.741084	0.885	0.556	0.717866
Nubp1	0.00545065	0.740748	0.692	0.46	1
Mrpl52	3.19477e-05	0.740463	1	0.837	0.576592
Gfer	0.00356119	0.739351	0.692	0.429	1
Cant1	0.00448145	0.736931	0.731	0.475	1
Jkamp	0.00323295	0.736557	0.885	0.648	1
Fam98b	0.00856261	0.735966	0.846	0.621	1
Suclg2	0.00332875	0.735892	0.808	0.529	1
Gm11223	2.25321e-05	0.735449	0.731	0.337	0.40666
Hnrnpa1	4.17016e-05	0.73401	1	0.99	0.75263
Igfbp2	0.00748576	0.72839	0.731	0.46	1
Rapgef4os3	0.00749751	0.727365	0.115	0.025	1
Rflna	0.00114792	0.726148	0.423	0.178	1
Fam3c	0.000148797	0.723133	1	0.914	1
Pbx1	0.000492268	0.722912	0.962	0.847	1
Kcnmb4	0.00124146	0.720756	0.346	0.125	1
Aox1	0.00526302	0.720525	0.115	0.023	1
Tmem110	0.00753255	0.720389	0.462	0.239	1
Ier3ip1	0.000138772	0.718629	1	0.935	1
Whamm	0.0011458	0.715609	0.154	0.031	1
Itm2c	2.08676e-05	0.714575	1	0.897	0.376618
Ninj1	2.20614e-06	0.712879	1	0.935	0.0398163
Mxd4	0.0028618	0.712044	1	0.784	1
Elavl4	0.00202242	0.711208	0.154	0.033	1
Rpl5.ps2	9.44946e-07	0.709228	0.231	0.033	0.0170544
Zfas1	0.00110391	0.70792	0.962	0.695	1
Tubb4b	0.00177072	0.707725	1	0.824	1
Mrps15	0.00599737	0.704336	0.846	0.644	1
Tomm5	0.000404076	0.703997	0.962	0.661	1
Dhx57	0.00044434	0.703202	0.731	0.374	1
Shroom2	2.04399e-05	0.703163	0.692	0.297	0.3689
X2700046G09Rik	0.00613726	0.702975	0.308	0.121	1
Wdr55	0.0043038	0.702365	0.462	0.209	1
Acly	0.00111298	0.701752	1	0.831	1
Ints14	0.00204995	0.699112	0.808	0.508	1
Ptk2	0.00739255	0.697978	0.846	0.674	1
Zfp239	0.0030207	0.697532	0.538	0.27	1
Kif21a	0.00145007	0.697162	0.923	0.868	1
Tmem64	0.00538539	0.696337	0.615	0.375	1
Nmd3	0.00683243	0.695135	0.923	0.623	1
Kif5c	0.00208253	0.694846	0.846	0.481	1
Tomm40	0.000371276	0.693811	0.962	0.753	1
Sod1	1.37895e-05	0.693581	1	1	0.248872
Tmem37	0.000462733	0.690358	0.423	0.148	1
A2ml1	0.000370792	0.687462	0.115	0.015	1
Arl5a	0.00251544	0.686047	0.846	0.542	1
Spire1	0.00356592	0.684179	0.654	0.414	1
Stk19	0.000316109	0.681282	0.692	0.362	1
Colgalt1	0.00393569	0.680194	0.846	0.565	1
Rps6ka1	4.88113e-05	0.680014	1	0.757	0.880946
Nr2c2ap	0.00403453	0.679247	0.615	0.331	1
Fkbp4	1.56433e-06	0.677055	1	0.971	0.0282331
Tmem238	0.0016561	0.675446	0.923	0.667	1
Sars	0.000734887	0.674929	0.923	0.828	1
Rps28	0.00223086	0.674556	1	0.996	1
Gm13665	2.00226e-08	0.673609	0.154	0.01	0.000361369
Acot1	0.000117412	0.673279	1	0.805	1
Ppp3r1	0.00219374	0.672413	0.923	0.709	1
Hey2	0.000249955	0.670998	0.808	0.404	1
Neu1	0.00253194	0.670858	0.885	0.709	1
Nop10	0.00258658	0.669997	0.923	0.835	1
X6430500D05Rik	1.53035e-07	0.669935	0.115	0.006	0.00276197
Fkbp1a	1.48218e-05	0.669483	1	0.992	0.267504
Rrbp1	0.00092246	0.669154	1	0.952	1
Dhrs4	0.00715539	0.668221	0.885	0.688	1
Scamp4	0.00799484	0.667468	0.923	0.762	1
Phb	0.00152714	0.665983	0.962	0.908	1
Npas3	0.00545566	0.66535	0.423	0.195	1
Gm17638	0.00544834	0.665114	0.154	0.038	1
Celsr2	0.00132248	0.663565	0.923	0.705	1
AC127281.1	8.82093e-05	0.663069	0.346	0.1	1
Ddx25	0.00421377	0.662192	0.385	0.161	1
Masp1	0.00210846	0.661783	0.885	0.644	1
Tmem176b	0.000505639	0.661494	1	0.852	1
Sema4b	0.0013464	0.659523	0.808	0.498	1
Sec24c	0.00535739	0.65873	0.923	0.847	1
Gm42442	0.00856434	0.658267	0.192	0.061	1
Gm43041	2.08516e-08	0.656173	0.5	0.117	0.00037633
Fgfrl1	0.000567376	0.653494	1	0.755	1
Eif4ebp1	0.0053158	0.652867	0.577	0.303	1
Hspe1	0.000194184	0.652327	1	0.946	1
Gm37240	0.00625764	0.651901	0.385	0.169	1
Plpp2	0.000941493	0.651229	0.923	0.556	1
B4galnt1	0.00533648	0.649879	0.115	0.023	1
Gfra1	0.00630388	0.645621	0.5	0.264	1
Iars	0.00264483	0.645181	0.808	0.54	1
Hist1h4d	0.00134009	0.643904	0.962	0.799	1
Gm37444	0.000305983	0.643876	0.192	0.038	1
Ppil2	0.00853658	0.64367	0.923	0.849	1
Timm8b	0.000673568	0.643518	1	0.881	1
Slc27a1	0.000231114	0.640749	0.962	0.868	1
Slc35e3	8.61954e-07	0.640614	0.615	0.201	0.0155566
2024-03-04	0.000202095	0.639483	0.346	0.1	1
AC121965.1	0.000269913	0.638329	1	0.824	1
Eif4g3	0.00826896	0.638275	0.923	0.868	1
Eef1b2	8.91288e-05	0.63764	1	0.96	1
X3110080O07Rik	0.00774428	0.636004	0.115	0.025	1
Bcan	0.000469902	0.633515	0.115	0.015	1
Knop1	0.00097878	0.632817	0.962	0.736	1
Gstm7	0.00956265	0.627731	0.731	0.454	1
Rpl28	0.000314263	0.626134	1	0.994	1
Gm37333	1.36312e-09	0.621752	0.154	0.008	2.46016e-05
Pdcd2	0.00444921	0.621623	0.577	0.295	1
Commd8	0.00188415	0.621043	0.923	0.69	1
Arhgdia	0.0017678	0.620098	1	0.939	1
Rpl32	2.70747e-06	0.619892	1	0.994	0.0488645
Smg1	0.00132886	0.619739	0.885	0.586	1
Nfkb1	0.00253577	0.617081	0.423	0.182	1
Tcea3	0.00884917	0.615372	0.654	0.418	1
Cldn1	0.000692517	0.614672	0.308	0.1	1
Arrdc4	0.00305392	0.614272	0.923	0.761	1
X1810055G02Rik	0.00991149	0.612596	0.577	0.341	1
Slc24a3	0.00189338	0.612383	0.731	0.443	1
Pcyt1b	0.000434987	0.612125	0.846	0.479	1
Gm10243	0.00154212	0.61204	0.885	0.839	1
Akr7a5	0.00450549	0.610931	1	0.793	1
Sdf2l1	6.64366e-06	0.610073	1	0.847	0.119905
Nhp2	0.00454572	0.608739	0.923	0.726	1
Rpl12	7.1505e-05	0.60826	1	0.96	1
Acy1	0.00578505	0.606549	0.654	0.385	1
Rnf121	0.00507814	0.606078	0.615	0.333	1
Atp5k	0.00510451	0.602206	0.962	0.845	1
Tmem50a	0.000162608	0.601774	0.962	0.889	1
X5033430I15Rik	0.000294177	0.600309	0.615	0.272	1
Dpy19l1	0.00329526	0.598309	0.538	0.268	1
Gm12403	5.38897e-05	0.597732	0.115	0.011	0.972601
Gm10447	1.74713e-05	0.597453	0.346	0.088	0.315322
E230029C05Rik	0.00487481	0.597453	0.115	0.023	1
Nipal2	0.00701587	0.597168	0.538	0.272	1
Armcx5	0.00990471	0.596801	0.654	0.418	1
Slc15a2	0.00308605	0.596321	0.962	0.764	1
Hs3st1	0.00162516	0.595572	0.808	0.517	1
Afap1l1	8.57152e-05	0.594995	0.808	0.404	1
Tnfrsf1a	0.000566777	0.593998	0.577	0.245	1
Smad1	0.00676656	0.592014	0.692	0.429	1
Pebp1	2.66924e-07	0.591234	1	1	0.00481744
Rpl17	5.65153e-05	0.591076	1	0.983	1
Nme1	0.000194465	0.59085	1	0.927	1
X2810004N23Rik	0.00317055	0.588414	0.885	0.542	1
Ttc13	0.00212606	0.587503	0.923	0.613	1
Sgk3	0.00705359	0.587498	0.423	0.192	1
Washc4	0.00597097	0.582499	0.692	0.418	1
Rpl27a	2.99067e-05	0.581129	1	0.996	0.539755
Capn2	0.0017735	0.579997	1	0.789	1
Gm43793	2.61736e-05	0.579931	0.154	0.019	0.472382
Shc3	0.00181199	0.579234	0.423	0.17	1
Micall2	0.00747224	0.578315	0.308	0.132	1
Gm38116	0.00102736	0.577558	0.385	0.14	1
Stk11	0.00728526	0.577492	0.538	0.287	1
Pcp4l1	0.00810167	0.57618	0.5	0.259	1
Rps26	5.01441e-05	0.575374	1	0.996	0.905001
Usmg5	0.000997531	0.575187	1	0.979	1
Gm14288	0.00484099	0.574904	0.115	0.023	1
Cngb1	0.000444165	0.574718	0.346	0.109	1
Gm27209	1.41759e-07	0.57395	0.115	0.006	0.00255846
AC155941.4	8.675e-06	0.573716	0.231	0.038	0.156566
Ppp1r14b	0.00312647	0.573198	0.923	0.63	1
2024-09-02	0.00111319	0.572769	1	0.925	1
Slc12a6	0.00117849	0.571996	0.923	0.59	1
Hddc2	0.00798325	0.570224	0.885	0.619	1
Osbpl3	0.00325619	0.567307	0.423	0.193	1
Emb	0.00207883	0.564041	0.923	0.655	1
Sipa1l2	0.00823535	0.564035	0.385	0.18	1
Gm43186	5.45566e-05	0.559576	0.115	0.011	0.984638
Pkm	0.00079611	0.559252	1	0.985	1
Rps4x	8.16573e-06	0.558779	1	0.992	0.147375
Atad1	0.00246909	0.555831	1	0.711	1
Gm43203	2.03587e-08	0.555735	0.154	0.01	0.000367433
Gm15560	0.00236695	0.555581	0.192	0.05	1
Hpf1	0.0030212	0.554802	0.923	0.716	1
Cox16	0.00162675	0.554446	1	0.738	1
Ndufb4	0.00305418	0.553341	0.962	0.889	1
Agpat5	0.00907501	0.550241	0.923	0.738	1
N4bp2	0.00977129	0.549989	0.692	0.427	1
Zfp276	0.00546075	0.54984	0.654	0.397	1
Dlg2	0.000492229	0.54963	0.577	0.249	1
Pgls	0.0033964	0.548179	0.962	0.772	1
Bace2	0.000169575	0.5475	0.808	0.441	1
Gm15614	0.00879639	0.547129	0.269	0.102	1
Lsm4	0.00596294	0.546632	1	0.78	1
Aars	0.00578156	0.54603	0.885	0.586	1
Trim34b	0.00458525	0.545703	0.192	0.054	1
Casp3	0.00631409	0.545318	0.962	0.753	1
Rps25	0.000460472	0.54468	1	0.998	1
Sec61b	0.00535679	0.544326	0.962	0.944	1
AC124346.3	2.56416e-05	0.54366	0.154	0.019	0.462779
Trnt1	0.00261497	0.543555	0.923	0.607	1
Ankrd6	0.00537086	0.543481	0.692	0.437	1
Angptl3	6.30922e-05	0.543284	0.385	0.111	1
Gm44237	5.13025e-05	0.542911	0.115	0.011	0.925907
Veph1	0.00648194	0.540961	0.654	0.37	1
Bak1	0.00325668	0.54036	0.154	0.036	1
Tpd52	0.00384852	0.539471	1	0.9	1
Nsfl1c	0.00197343	0.538232	1	0.875	1
Fbxo2	1.20878e-05	0.537253	1	0.948	0.218161
Rps21	0.000827157	0.5368	0.962	0.977	1
Ndufab1	0.00573523	0.536602	1	0.941	1
Rplp2	0.000592372	0.535921	1	0.994	1
Rpl37a	0.000101041	0.53518	1	1	1
Stt3a	0.000667976	0.533853	1	0.906	1
Gm37949	0.000489017	0.532593	0.423	0.151	1
Irx3	0.00714816	0.531689	0.923	0.669	1
Dok5	0.00554296	0.53105	0.962	0.648	1
F11r	0.00239945	0.528772	1	0.898	1
Npm1	0.000328003	0.525755	1	0.987	1
Rufy4	0.000429507	0.525521	0.385	0.128	1
X1810022K09Rik	0.00352597	0.525354	1	0.929	1
Ell2	0.0020144	0.525245	0.769	0.452	1
Gm43573	0.00444994	0.522567	0.115	0.023	1
Strbp	0.00631245	0.522459	0.962	0.898	1
Mcoln3	0.00417161	0.522309	0.654	0.33	1
Srp19	0.00733612	0.521624	0.962	0.77	1
Gm8210	0.00596531	0.521519	0.962	0.956	1
Atp5e	0.0013875	0.521284	1	0.985	1
Rpl24	0.000222619	0.521004	1	0.994	1
Cyfip2	0.00274731	0.517456	0.808	0.554	1
Nln	0.000249639	0.516983	0.615	0.27	1
Eno1	0.000411745	0.516873	1	0.99	1
Oxa1l	0.00472862	0.516775	0.885	0.554	1
Spock1	0.00311583	0.515911	1	0.816	1
CT030249.1	0.000289837	0.514698	0.192	0.038	1
Zdhhc24	0.00257514	0.513448	0.846	0.49	1
Ehd3	0.00518483	0.512391	0.5	0.243	1
Sccpdh	0.00105418	0.512225	0.962	0.854	1
X2410006H16Rik	0.00403649	0.50887	0.962	0.785	1
Ube2w	0.00569957	0.508569	0.885	0.628	1
Gm26799	6.97621e-11	0.508448	0.154	0.006	1.25907e-06
Rpl27	8.21488e-05	0.508294	1	0.998	1
Sap18	0.00419522	0.508175	1	0.981	1
Fzd9	0.000629994	0.507999	0.962	0.751	1
Gm15500	0.00115608	0.503562	1	0.987	1
Smyd2	0.00258467	0.501117	0.846	0.546	1
Snx5	0.00119107	0.498694	1	0.797	1
Necap2	0.00793996	0.497588	0.769	0.496	1
Tnfrsf13c	5.32326e-05	0.49711	0.115	0.011	0.960742
Cfap53	0.000949342	0.495929	0.346	0.123	1
Ccdc28b	0.00918069	0.495638	0.846	0.592	1
Dctpp1	0.00237522	0.494736	0.885	0.577	1
Tmem87a	0.00817385	0.493489	0.885	0.661	1
Ckb	7.10292e-05	0.492795	1	0.985	1
Slirp	0.00472009	0.489507	0.885	0.822	1
X2010107E04Rik	0.00474527	0.488428	1	0.939	1
Urb2	0.00507549	0.487507	0.231	0.073	1
Cse1l	0.00690247	0.486857	0.923	0.688	1
Gm43279	4.98306e-05	0.48545	0.346	0.092	0.899343
Ipo7	0.00351423	0.485315	0.769	0.437	1
Fam209	0.00485739	0.484487	0.192	0.054	1
Rack1	3.41045e-05	0.48442	1	0.985	0.615519
Tlk1	0.00716157	0.484155	0.808	0.617	1
Naxe	0.00439422	0.481362	0.962	0.82	1
Eno1b	0.00113828	0.479942	1	0.985	1
Tmsb10	0.00260409	0.477213	1	0.989	1
Sf3b3	0.00342063	0.476259	0.923	0.672	1
Tlr3	0.00155048	0.475912	0.346	0.125	1
Snhg6	0.00369957	0.47292	0.731	0.456	1
Clk4	0.00548712	0.471474	0.846	0.665	1
Mlec	0.00635021	0.471355	0.846	0.531	1
Gm42992	0.00836221	0.470458	0.731	0.49	1
Rpl37	0.00207268	0.46974	1	1	1
Galm	0.00124197	0.469217	0.885	0.513	1
Ndufa12	0.00393975	0.469114	1	0.971	1
Gm4735	0.000677374	0.467446	1	0.983	1
Taf1d	0.00110966	0.466932	0.923	0.716	1
Tigd2	0.00853052	0.466063	0.5	0.253	1
Rpl23	0.00141097	0.465692	1	0.994	1
Schip1	0.0022701	0.464965	1	0.866	1
Ndufa4	0.000234587	0.464749	1	0.994	1
Rpl36	0.000415275	0.46473	1	1	1
Prdx2	0.000128775	0.463283	1	0.992	1
Dixdc1	0.00585817	0.463004	0.885	0.695	1
Rpl36al	0.00257569	0.461882	1	0.967	1
Slc25a4	0.000211346	0.461096	1	0.99	1
Prdx1	0.000484274	0.460024	1	0.99	1
Uba52	7.70838e-05	0.458939	1	0.998	1
Gm16059	1.61975e-07	0.458606	0.154	0.011	0.00292332
Esrp1	0.00344889	0.457842	0.885	0.542	1
Robo1	0.0043821	0.457114	0.962	0.659	1
Fbl	0.00512973	0.456823	0.923	0.693	1
Rpl5	0.000214002	0.456158	1	0.996	1
Ankrd44	0.000300455	0.452011	0.231	0.054	1
Rnf20	0.0090502	0.446432	0.923	0.759	1
AL607105.1	4.29356e-05	0.445938	1	0.998	0.774902
Lzts1	2.2792e-06	0.445802	0.115	0.008	0.0411351
Ppp4r1l.ps	0.000905782	0.444581	0.885	0.515	1
Mpzl2	0.00887798	0.444479	1	0.793	1
Ulk3	0.00843352	0.443537	0.423	0.199	1
Ppp1r2.ps2	1.93103e-05	0.443386	0.615	0.222	0.348512
Pusl1	0.00611938	0.443118	0.423	0.192	1
Nolc1	0.00363248	0.441744	0.923	0.676	1
Romo1	0.00708204	0.441582	1	0.96	1
Gtf3c6	0.00822768	0.43931	0.923	0.663	1
Cacybp	0.00644017	0.438678	1	0.904	1
Mcfd2	0.00800481	0.438285	0.962	0.762	1
Fkbp10	0.00383219	0.437642	0.962	0.766	1
Rps27l	0.0049819	0.436892	1	0.956	1
St3gal5	0.000744714	0.436435	0.962	0.63	1
Rps12	0.00339771	0.435749	1	0.979	1
Rps27a	0.00161928	0.43399	1	0.994	1
Rpl7a	0.000295252	0.429083	1	0.994	1
Rps2.ps10	0.00114855	0.428745	1	1	1
Phgdh	0.00265837	0.428529	1	0.843	1
Rpl10a	0.00124138	0.426974	1	0.996	1
Rpl7	0.000674241	0.424468	1	1	1
Mif	0.00157053	0.424246	1	0.989	1
Rpl30	0.0054744	0.422569	1	0.992	1
Myef2	0.00142347	0.417775	1	0.973	1
Rps6	0.000435028	0.416807	1	1	1
Uqcrb	0.00604689	0.408663	1	0.954	1
Rpl26	0.00201672	0.40772	1	0.994	1
Mapre2	0.00898718	0.406955	0.692	0.466	1
B930095G15Rik	0.00106571	0.406844	0.885	0.569	1
Marveld3	0.00568461	0.406828	0.923	0.605	1
Rps15a	0.00310549	0.404514	1	0.987	1
Gm17383	0.00121736	0.403945	0.462	0.197	1
Cetn2	0.00348581	0.403777	1	0.78	1
Rps3a1	0.000292413	0.397647	1	1	1
Rab26os	0.00850919	0.396729	0.231	0.082	1
Emc1	0.00727166	0.395836	0.846	0.573	1
Dcaf15	0.00608952	0.395064	0.385	0.174	1
Sap18b	0.00976497	0.394613	1	0.973	1
Cox6c	0.00419485	0.394406	1	0.99	1
Yars2	0.00296488	0.392239	0.538	0.245	1
Gm6682	0.00428945	0.391905	0.731	0.458	1
Cdc42se1	0.00211054	0.391454	0.923	0.58	1
Lor	0.00595008	0.390828	0.654	0.364	1
Lig1	0.00613694	0.388736	0.385	0.167	1
Atp6v1e1	0.00257169	0.388637	1	0.866	1
Tuba1c	0.000631659	0.388217	1	1	1
Igf2bp1	0.00543133	0.387971	0.808	0.485	1
Mki67	0.00535692	0.38534	0.192	0.057	1
Dars	0.00830772	0.384026	0.962	0.803	1
Rpl41	0.000644953	0.383089	1	1	1
Spred2	0.00485452	0.380683	0.423	0.19	1
Scx	0.00460894	0.380063	0.231	0.073	1
Tcp1	0.00689028	0.379915	1	0.941	1
Dhcr24	0.00739536	0.378592	0.385	0.172	1
Gm4045	0.00987167	0.378027	0.385	0.182	1
Dhx33	0.0022122	0.375918	0.615	0.305	1
Adgra3	0.00938527	0.375456	0.846	0.573	1
Ywhaq	0.000413715	0.375025	1	0.994	1
Cct3	0.00435892	0.37482	1	0.921	1
Prelid3b	0.00752584	0.372027	0.923	0.596	1
Gm17139	0.00627954	0.37186	0.346	0.146	1
Rps6.ps4	0.00772766	0.3675	0.962	0.866	1
Ubash3b	0.0094583	0.367334	0.846	0.567	1
Ppia	0.000610031	0.363842	1	0.998	1
Gm4149	0.000396375	0.363562	0.5	0.207	1
Rpl15	0.000864358	0.362303	1	0.998	1
Gm38399	0.00501301	0.361994	0.115	0.023	1
Mtdh	0.00881391	0.360964	0.962	0.866	1
Pgk1	0.00944929	0.360087	0.962	0.916	1
Pfn1	0.00136823	0.358621	1	0.996	1
Hal	1.6685e-07	0.357073	0.154	0.011	0.00301132
Gm10260	0.000606788	0.353777	1	0.998	1
Gm10076	0.00463039	0.353659	1	1	1
Ston1	5.79963e-05	0.353176	0.154	0.021	1
Sik2	0.00792842	0.352502	0.654	0.385	1
Rpl6	0.00182403	0.352453	1	1	1
Canx	0.00432414	0.350401	1	0.996	1
Ndufa13	0.0051521	0.349666	1	0.962	1
Dpy30	0.00617979	0.349658	1	0.9	1
Rpl23a	0.00817327	0.347911	1	0.998	1
Rps10	0.00796104	0.345296	1	0.985	1
Rplp1	0.000438938	0.345224	1	0.998	1
Rps17	0.00140743	0.344243	1	0.994	1
Slc25a5	0.00357087	0.343497	1	0.989	1
Eef1g	0.00480379	0.343182	1	0.971	1
Rps14	0.00460823	0.341004	1	1	1
Rpl11	0.00085035	0.339881	1	0.994	1
Rps18	0.000334181	0.339549	1	0.998	1
Rps11	0.00422121	0.336675	1	0.998	1
Ubxn8	0.00824475	0.333338	0.731	0.448	1
Ccdc175	5.32312e-05	0.332628	0.115	0.011	0.960717
Hs6st3	1.93657e-08	0.327466	0.154	0.01	0.000349512
Cdca7l	0.00108191	0.327092	0.5	0.205	1
Tmem252	9.61963e-05	0.325	0.808	0.381	1
Spast	0.00469334	0.324904	0.654	0.397	1
Gm6863	0.00489079	0.323494	0.731	0.429	1
Rpl31	0.00788688	0.320232	1	1	1
Gm6728	7.63867e-05	0.319758	0.269	0.063	1
Rpl35	0.00123508	0.319556	1	0.992	1
Rps23	0.00482232	0.319403	1	0.994	1
Tmem8b	0.0021444	0.318219	0.462	0.192	1
Rps20	0.00471799	0.316738	1	0.99	1
Ptp4a2	0.00381008	0.31651	1	0.996	1
Gm43915	0.00305276	0.314099	0.115	0.021	1
Gm5620	0.00310169	0.312516	0.577	0.293	1
Tma16	0.00750524	0.308969	0.654	0.356	1
Efhd1	0.00921222	0.306668	1	0.843	1
Rps13	0.00491812	0.306139	1	0.996	1
Ing5	0.00878448	0.303427	0.654	0.377	1
CT010467.1	0.000405868	0.302068	1	1	1
Gm42995	0.00292399	0.29282	0.231	0.069	1
Usp2	0.00546283	0.286189	0.808	0.508	1
Rpl19	0.00583198	0.285654	1	0.994	1
Gm2225	0.000177005	0.284322	0.308	0.084	1
Mmp15	0.0079017	0.278567	0.577	0.297	1
Ube2q1	0.00466207	0.278308	0.577	0.293	1
Rpl35a	0.00410586	0.277172	1	0.987	1
B4galt2	0.00718329	0.276405	0.654	0.368	1
B4galt5	0.00691221	0.274875	0.615	0.36	1
Gm38947	0.00662275	0.272822	0.154	0.04	1
Gm37868	0.00104193	0.2727	0.115	0.017	1
Ttll13	0.000277032	0.270271	0.154	0.025	1
Rps5	0.00957473	0.269915	1	0.994	1
Gm42669	0.00768114	0.269828	0.192	0.059	1
Ttn	0.00847445	0.268963	0.115	0.025	1
Gm10320	0.000174267	0.263336	0.231	0.052	1
Tubb5	0.000108515	0.258751	1	0.973	1
A330048O09Rik	0.00438763	0.256723	0.423	0.174	1
Rpl13a	0.00383244	0.254751	1	1	1
Rpl18a	0.00136839	0.253091	1	1	1
Gm31532	0.000944735	0.252538	0.115	0.017	1
Hmga2	0.000385933	0.251649	0.692	0.324	1
Col9a1	0.0037312	0.250062	1	0.852	1
Chaf1b	0.00943317	-0.288039	0.231	0.08	1
Pde3b	0.00709162	-0.296581	0.385	0.163	1
Ccnd2	0.00733796	-0.326126	0.231	0.077	1
S100a16	0.003307	-0.342643	0.385	0.151	1
Ubc	0.00407208	-0.4277	1	1	1
Sparc	0.0038218	-0.480045	1	0.937	1
Snap91	0.0086858	-0.480781	0.154	0.441	1
Tmbim6	0.00702815	-0.496261	1	0.989	1
Eif1	0.000105181	-0.498949	1	0.996	1
Rbm39	0.00319133	-0.512513	1	0.989	1
Hes6	0.0057308	-0.534384	0.769	0.533	1
Rasgrp4	0.00106997	-0.542473	0.115	0.017	1
Actb	1.37904e-05	-0.542525	1	1	0.248889
Gsk3b	0.000407784	-0.551717	1	0.994	1
Ap2m1	0.00790296	-0.559347	1	0.975	1
Sdhb	0.00763825	-0.564056	1	0.967	1
Itm2b	0.00227728	-0.586078	1	0.998	1
Kif5b	0.00247726	-0.613609	1	0.979	1
Ubb	0.00370379	-0.615026	1	1	1
Srsf5	0.00075684	-0.619843	0.962	0.994	1
Eif5	0.00862992	-0.627024	1	0.971	1
Eif4a2	0.00902163	-0.631235	0.923	0.958	1
Cirbp	0.00246634	-0.635136	0.962	0.971	1
Myl12a	0.000344356	-0.652286	1	0.99	1
Rab11b	0.00364226	-0.679033	1	0.954	1
Selenok	0.000699538	-0.686855	0.962	0.971	1
Aldoa	0.00314564	-0.698115	0.962	0.985	1
Ccnd3	0.00522195	-0.729456	0.885	0.895	1
Cyth2	0.00776824	-0.732044	0.769	0.841	1
Nsd1	0.00981145	-0.734639	0.885	0.891	1
Gm26596	0.00159131	-0.736104	0.962	0.964	1
Tspan3	1.371e-05	-0.737932	1	0.998	0.247438
Myl6	1.52947e-05	-0.739137	1	0.998	0.276039
Actg1	3.41509e-06	-0.74541	1	1	0.0616356
Atxn7l3b	8.66367e-05	-0.767846	1	0.996	1
Oaz2	0.00166747	-0.768661	0.923	0.941	1
Krt8.ps	0.00868438	-0.782219	0.154	0.404	1
Rab14	0.00386658	-0.796639	0.846	0.939	1
Nectin2	0.00635275	-0.80809	0.885	0.908	1
H3f3b	9.62208e-07	-0.821281	1	1	0.0173659
Maf1	0.00982578	-0.831428	0.885	0.866	1
Zfand5	0.00637714	-0.857007	0.962	0.927	1
Gm15270	0.00311165	-0.857889	0.038	0.328	1
Mfap2	0.000774448	-0.881713	1	0.977	1
Tcf25	0.000454959	-0.884533	0.923	0.958	1
Snrpn	0.00761243	-0.908784	0.885	0.851	1
Celf2	6.23007e-05	-0.957234	0.923	0.99	1
Gm12715	7.55906e-05	-0.969725	0.962	0.969	1
Gm5884	0.00898617	-0.971003	0.154	0.377	1
Wbp1	0.00842503	-0.977401	0.808	0.862	1
Sept2.1	0.00992844	-0.986538	0.423	0.657	1
Tceal8	0.00973847	-0.991787	0.885	0.929	1
Smc3	0.00102806	-1.00461	0.808	0.908	1
Twf1	0.00576509	-1.00947	1	0.994	1
Zbtb20	0.000456254	-1.02372	0.962	0.969	1
Atp2b1	0.000173085	-1.04138	0.962	0.952	1
Tceal9	0.00010453	-1.04746	0.962	0.948	1
Tgfb2	2.12941e-05	-1.04867	1	0.925	0.384316
Atf4	7.80911e-05	-1.05032	1	0.921	1
Rabgap1l	0.000929055	-1.08325	1	0.918	1
Tsc22d1	0.00282966	-1.09977	0.962	0.95	1
S100a1	0.00139178	-1.13142	1	0.946	1
Hey1	0.00744986	-1.13855	0.923	0.845	1
Crip2	0.0086	-1.18022	0.885	0.904	1
Bcl10	0.00575664	-1.18392	0.654	0.751	1
Btg2	0.00074774	-1.19203	0.962	0.952	1
Pde6d	0.00568946	-1.20115	0.808	0.822	1
Ntm	0.00227208	-1.21169	0.346	0.619	1
Ndel1	0.00453802	-1.22787	0.692	0.81	1
S100a13	0.00359111	-1.23846	0.731	0.747	1
Mdk	0.00210939	-1.2405	0.923	0.925	1
Map1b	0.000284554	-1.2505	0.923	0.927	1
Hif1a	0.00077114	-1.25884	0.923	0.931	1
Snx3	1.08223e-05	-1.26442	0.962	0.956	0.19532
Pim3	0.00478487	-1.27125	0.462	0.67	1
Ivns1abp	0.000308214	-1.29037	0.885	0.946	1
Klf13	6.87469e-05	-1.29667	0.885	0.966	1
Pcdh7	0.00491843	-1.29752	0.462	0.718	1
Fbn2	0.000301911	-1.33341	0.846	0.874	1
Ndrg2	0.00303594	-1.35222	0.769	0.83	1
Nenf	0.000613456	-1.37307	0.692	0.818	1
Mafk	0.00509514	-1.37674	0.462	0.695	1
Id3	0.000373993	-1.38033	0.923	0.931	1
Ifrd1	0.00892775	-1.40436	0.577	0.705	1
Thrb	0.000950636	-1.40735	0.962	0.904	1
Cacnb3	0.00973609	-1.40758	0.231	0.498	1
Anxa5	2.61808e-06	-1.40995	1	0.987	0.047251
Isl1	0.000218688	-1.42792	0.923	0.906	1
Kirrel3	0.00691665	-1.44507	0.346	0.573	1
Cst3	0.00032405	-1.47033	1	0.989	1
Map1lc3a	8.3623e-06	-1.47652	0.808	0.881	0.150923
Prkcd	0.00490459	-1.51315	0.769	0.761	1
Fosb	0.00371677	-1.54704	0.731	0.812	1
Anxa7	0.0062378	-1.58157	0.346	0.58	1
Dpysl4	0.000659514	-1.59232	0.615	0.759	1
Ubtd2	0.00564921	-1.59445	0.615	0.728	1
Tbc1d10a	0.000804595	-1.61719	0.692	0.782	1
Hcfc1r1	0.000205049	-1.62056	0.577	0.778	1
Ccl27a	0.000851997	-1.63999	0.423	0.688	1
Prkcq	0.00258534	-1.66252	0.692	0.755	1
Tom1	0.000912757	-1.68251	0.5	0.705	1
Tmem98	0.0061345	-1.6905	0.231	0.508	1
Pls1	0.000193301	-1.69769	0.885	0.895	1
Eid1	2.17328e-07	-1.70582	0.615	0.921	0.00392234
Galk1	4.2077e-07	-1.72038	0.808	0.912	0.00759405
Cadps2	0.00204573	-1.76181	0.269	0.55	1
Ier2	1.14291e-06	-1.77785	0.923	0.952	0.0206272
Usp46	0.00128715	-1.78838	0.615	0.787	1
Ttyh1	5.46476e-06	-1.79069	0.846	0.887	0.098628
Ppp1r15a	0.000146619	-1.79947	0.808	0.881	1
Gng3	0.0073682	-1.85244	0	0.222	1
Sdc2	0.000110294	-1.86252	0.692	0.82	1
Airn	0.00515937	-1.87346	0.5	0.642	1
Notch3	0.000521803	-1.88076	0.269	0.613	1
Tmprss3	0.00325457	-1.88604	0.769	0.757	1
Sdcbp	0.000668351	-1.89379	0.385	0.672	1
S1pr1	0.00102597	-1.89391	0.115	0.467	1
Atp1a1	0.00233145	-1.89865	0.769	0.787	1
Gpc1	4.8522e-05	-1.90924	0.808	0.845	0.875725
Tox2	0.00165636	-1.92871	0.231	0.534	1
Chchd6	0.00244912	-1.93474	0.308	0.565	1
Mapkapk2	0.00836342	-1.94231	0.038	0.285	1
Egr3	0.0018067	-1.95918	0.231	0.533	1
Mxi1	0.00299843	-1.96884	0.538	0.699	1
Cdca4	0.00160092	-1.98498	0.077	0.406	1
Mr1	0.00377785	-1.98577	0.115	0.408	1
Nrcam	1.75295e-05	-2.00201	0.808	0.879	0.316373
Rnf128	0.00110239	-2.00271	0.577	0.722	1
Ubl3	1.69454e-05	-2.00962	0.808	0.881	0.30583
Irs2	0.00470842	-2.01874	0.462	0.655	1
BC022687	0.00752387	-2.04047	0.115	0.374	1
Klf6	1.32452e-05	-2.04149	0.654	0.835	0.23905
Scg5	0.00782786	-2.07095	0.346	0.563	1
X2310022B05Rik	0.00593652	-2.07719	0.462	0.638	1
Socs1	0.00911908	-2.07735	0	0.213	1
Cdkn1a	0.000457113	-2.08008	0.577	0.77	1
Slc25a1	0.00345499	-2.08418	0.192	0.466	1
Ypel4	0.00205706	-2.09944	0	0.278	1
Arvcf	0.000912685	-2.13255	0.231	0.556	1
Srgap2	0.00594036	-2.15677	0.385	0.598	1
Snx10	0.00512583	-2.16052	0.231	0.487	1
Cldn3	3.51223e-07	-2.16154	0.654	0.874	0.00633888
Zcchc3	0.00377728	-2.16484	0.115	0.402	1
Egr1	6.1135e-09	-2.17231	0.885	0.983	0.000110336
Tspan18	3.09159e-05	-2.1906	0.577	0.812	0.55797
Fos	0.000849634	-2.19697	0.846	0.944	1
Pold3	0.00482831	-2.19708	0.077	0.352	1
S100a6	0.000506531	-2.20363	0.308	0.615	1
Snx7	0.00714494	-2.20697	0.346	0.552	1
Pxylp1	0.0029306	-2.20739	0.192	0.479	1
Csrnp1	0.00351466	-2.20763	0.154	0.452	1
Dusp1	0.00570943	-2.21213	0.731	0.784	1
E030013I19Rik	4.79763e-06	-2.21959	0.269	0.732	0.0865877
Tead1	0.00402689	-2.22014	0.077	0.364	1
Spaca6	0.00793421	-2.25571	0.077	0.339	1
Tecta	0.000339082	-2.265	0.962	0.872	1
Fosl2	0.00420597	-2.28959	0.038	0.312	1
Adgrg6	3.59627e-05	-2.31677	0.654	0.78	0.649055
Dusp14	0.00522923	-2.32665	0.154	0.418	1
Kazald1	1.7961e-05	-2.32839	0.885	0.833	0.32416
Ndrg3	0.00428566	-2.34911	0.346	0.559	1
Gdpd2	0.0086598	-2.36475	0.115	0.372	1
Snapc5	0.000116126	-2.38707	0.346	0.638	1
Scara3	0.00714217	-2.39657	0.5	0.642	1
Krt8	0.00124658	-2.39712	0.923	0.843	1
Pdpn	0.000329025	-2.404	0.192	0.546	1
Rab3b	0.00427195	-2.42621	0.615	0.695	1
Metrnl	0.00432124	-2.45158	0.077	0.358	1
Ackr4	0.00886467	-2.45222	0.115	0.36	1
Junb	9.55302e-08	-2.45605	0.885	0.946	0.00172413
Dusp5	1.54605e-05	-2.48506	0.308	0.686	0.27903
Slc39a14	0.00997385	-2.51476	0.077	0.308	1
Nnat	0.00759544	-2.53974	0.5	0.684	1
Atp1b1	5.41147e-08	-2.54222	0.731	0.904	0.000976663
Tbx2	0.00950376	-2.5487	0.154	0.395	1
Sik1	0.000878607	-2.55282	0	0.312	1
Itga6	1.93674e-05	-2.5608	0.615	0.793	0.349542
Slc1a3	4.59107e-07	-2.56255	0.423	0.801	0.00828597
Cyr61	0.000228342	-2.56521	0.885	0.852	1
Sfrp2	0.00342942	-2.57229	0.192	0.466	1
Cdo1	0.00258963	-2.60164	0.269	0.523	1
Olfm1	0.00256455	-2.60577	0.038	0.331	1
Fbn1	0.00141206	-2.60721	0.038	0.356	1
Krt18	5.79052e-06	-2.61477	0.654	0.816	0.104507
Cdc42ep5	0.00296036	-2.64275	0	0.262	1
Gm5874	3.60944e-05	-2.65743	0.462	0.705	0.651431
Plekhg5	0.00536628	-2.66709	0.154	0.4	1
Gjb2	0.0033021	-2.66957	0.962	0.841	1
Sfrp1	2.39549e-10	-2.69052	0.923	0.956	4.32337e-06
Boc	0.00243171	-2.69089	0.231	0.504	1
Add3	0.00388233	-2.69375	0.154	0.429	1
Cryl1	0.00372831	-2.69787	0.192	0.46	1
Ppp1r14c	0.00382679	-2.73743	0.077	0.354	1
Cobl	2.29982e-05	-2.75061	0.462	0.747	0.415072
Nos1	0.00705783	-2.76986	0.038	0.282	1
Igfbp3	9.0004e-06	-2.78757	0.846	0.83	0.162439
Gadd45b	0.000206637	-2.80302	0.077	0.479	1
Klf4	0.0010702	-2.80392	0.346	0.605	1
Anxa2	5.98726e-08	-2.8188	0.654	0.868	0.00108058
Tmem200a	0.00194796	-2.82433	0.077	0.379	1
Tdrd12	0.00160217	-2.83168	0.038	0.331	1
Cldn4	0.000684872	-2.8322	0.115	0.469	1
Pak3	0.00717061	-2.84826	0.038	0.287	1
Muc15	0.000258767	-2.86569	0.462	0.69	1
Tsen15	3.44127e-05	-2.88029	0.615	0.772	0.621081
Klf5	0.000426059	-2.8841	0.077	0.431	1
Arhgef6	0.00291508	-2.89903	0.038	0.322	1
Plk2	0.00287849	-2.90562	0.269	0.533	1
Rhov	0.000380435	-2.94362	0.231	0.559	1
Ccdc80	3.86052e-07	-2.95522	0.538	0.797	0.00696746
Fam46a	0.000159635	-2.97136	0.346	0.655	1
Epha7	0.0056088	-2.98136	0.385	0.554	1
Lmo7	3.41116e-05	-2.99101	0.538	0.772	0.615646
Ptn	8.50847e-11	-3.01064	1	0.975	1.53561e-06
X9430041J12Rik	0.00101813	-3.03724	0.038	0.347	1
Rasl11b	0.00709654	-3.04851	0.115	0.366	1
Zfp36	0.0010389	-3.05067	0.346	0.602	1
Ralgds	0.00231637	-3.05092	0.154	0.437	1
Tagln2	0.00599741	-3.13606	0.077	0.337	1
Ptprd	0.00233053	-3.15537	0.115	0.414	1
Pcsk6	0.000314413	-3.19541	0.038	0.408	1
Lrrn1	0.00104529	-3.21055	0.154	0.469	1
Prkch	0.00916717	-3.22119	0.038	0.266	1
Adamts2	1.17188e-05	-3.2229	0.308	0.669	0.211501
Lsamp	1.74311e-08	-3.24693	0.538	0.837	0.000314597
Prdm16	0.00548049	-3.25489	0	0.236	1
X4930523C07Rik	0.00890896	-3.26696	0.462	0.603	1
St3gal6	0.00950804	-3.29092	0	0.211	1
Pcdh11x	0.00349016	-3.31528	0.038	0.312	1
Pcdh15	0.00279916	-3.33645	0.077	0.364	1
Prss23	1.01684e-05	-3.3368	0.692	0.785	0.18352
Ahnak	0.00257695	-3.34009	0.077	0.37	1
Tnc	0.000171606	-3.3982	0.154	0.529	1
Wscd2	0.000208022	-3.41302	0.077	0.45	1
Frmd3	0.000331855	-3.43581	0.308	0.609	1
Pcolce2	0.00382236	-3.44537	0.154	0.421	1
Syt1	4.07197e-05	-3.46365	0.231	0.603	0.734909
Nr4a1	1.65862e-09	-3.47135	0.923	0.923	2.99348e-05
Spata2	0.000759467	-3.47443	0	0.318	1
Matn4	0.00273298	-3.47547	0.115	0.397	1
Tle2	0.00460832	-3.49468	0	0.243	1
Stox1	6.24859e-05	-3.50014	0.231	0.58	1
Lmna	1.68533e-06	-3.53705	0.577	0.816	0.0304169
Slitrk2	1.50613e-05	-3.56735	0.038	0.485	0.271825
Syt6	2.71232e-05	-3.57192	0.115	0.542	0.489519
Tacstd2	0.000398431	-3.57862	0.077	0.431	1
Rnd1	0.00847133	-3.5852	0.038	0.262	1
Abi3bp	0.00893515	-3.59259	0.115	0.349	1
Gjb6	6.98687e-05	-3.59483	0.154	0.538	1
Rbm24	0.00843184	-3.59531	0.077	0.31	1
Ahr	0.00192194	-3.59985	0.154	0.441	1
Myzap	0.00284096	-3.6074	0.038	0.312	1
Dpysl2	2.80157e-05	-3.61514	0.615	0.761	0.505627
Col18a1	0.000151291	-3.61853	0.423	0.648	1
Itga8	3.2142e-08	-3.62035	0.577	0.824	0.000580098
Chst2	0.00297234	-3.6235	0.308	0.527	1
Ctgf	0.000339454	-3.64234	0.308	0.605	1
Cox4i2	1.81197e-07	-3.67985	0.192	0.695	0.00327025
Heyl	1.60665e-06	-3.68901	0.269	0.686	0.0289968
Cdkn1c	2.8572e-05	-3.70759	0.346	0.676	0.515668
Slc16a3	0.00323761	-3.7163	0	0.259	1
Fam102b	6.56786e-09	-3.7272	0.308	0.801	0.000118537
Lox	0.00435095	-3.74466	0.154	0.412	1
Slc22a3	9.91321e-06	-3.7471	0.269	0.644	0.178914
Egfr	0.00152134	-3.77859	0.192	0.467	1
Myo5b	4.11191e-05	-3.79493	0.115	0.531	0.742118
Pld5	0.00323758	-3.80577	0	0.259	1
Bean1	0.00187719	-3.83066	0	0.282	1
Rbfox2	0.00234094	-3.83856	0.038	0.314	1
Lrrtm4	1.17616e-06	-3.91564	0.115	0.619	0.0212273
Fam184b	0.00311575	-3.91571	0.038	0.312	1
Rgcc	0.000688062	-3.92208	0.077	0.4	1
Tnfrsf19	0.000188073	-3.97401	0.192	0.542	1
Nme5	0.00908692	-3.97599	0.038	0.261	1
Slc14a1	0.00804235	-3.97631	0	0.218	1
Znhit3	0.000376736	-3.98803	0	0.345	1
Tmc5	0.00309585	-3.99099	0	0.261	1
Thbs3	0.000201222	-4.03684	0	0.368	1
Ust	1.15539e-05	-4.04126	0.077	0.525	0.208525
Mcam	7.57496e-05	-4.0479	0.038	0.435	1
Gucy1a3	0.00752553	-4.05464	0.038	0.268	1
Nr4a2	0.00444141	-4.06388	0.038	0.295	1
Timp3	5.34172e-06	-4.07849	0.192	0.646	0.0964073
Socs3	0.00559947	-4.07944	0.038	0.282	1
Pdgfrb	0.0046083	-4.08192	0	0.243	1
Fam20c	0.00111887	-4.16377	0	0.303	1
Emp1	0.00129077	-4.20106	0	0.297	1
Clu	1.75799e-08	-4.231	1	0.952	0.000317281
Olfml3	0.000136056	-4.26819	0.192	0.534	1
Nfil3	0.00571305	-4.30412	0.038	0.284	1
Afap1l2	0.00708527	-4.32138	0	0.224	1
Ldb2	0.00404083	-4.324	0	0.249	1
Ano1	4.27699e-06	-4.36206	0.154	0.607	0.0771911
Dclk1	3.55879e-08	-4.47855	0.308	0.764	0.00064229
Atf3	7.64338e-05	-4.5839	0.346	0.636	1
Clic6	0.00171101	-4.58726	0	0.285	1
Aqp4	0.00502723	-4.60736	0	0.239	1
Nupr1	0.000461718	-4.64463	0	0.337	1
Robo2	0.000322808	-4.66166	0	0.351	1
Pla2r1	9.39091e-05	-4.75407	0	0.395	1
Lum	1.53991e-05	-4.76312	0.269	0.63	0.277923
Slc39a8	4.93889e-05	-4.79771	0.038	0.448	0.89137
B3galt2	0.000623263	-4.80409	0	0.326	1
Slco3a1	8.40025e-05	-4.80883	0	0.398	1
Lamb1	0.00771103	-5.04974	0	0.22	1
Otoa	0.00223446	-5.14872	0.038	0.318	1
Chst15	1.06373e-06	-5.15978	0.038	0.556	0.0191982
Fabp7	0.000396185	-5.1709	0.192	0.508	1
Egr2	2.46375e-09	-5.25878	0.269	0.78	4.44658e-05
Cd44	4.77787e-05	-5.32251	0.154	0.533	0.862309
Sparcl1	2.42935e-05	-5.40145	0.231	0.596	0.438449
Pdzk1ip1	0.00226803	-5.4916	0.077	0.366	1
Egfl6	9.9685e-05	-5.49431	0.154	0.511	1
Arc	0.000923273	-5.52722	0	0.31	1
Ednrb	4.26506e-08	-5.62663	0.269	0.738	0.000769758
Frzb	0.00323812	-5.6671	0	0.259	1
Smpx	2.41022e-05	-5.71297	0.077	0.498	0.434997
Dkk3	1.67261e-11	-5.87484	0.192	0.843	3.01873e-07
Mia	4.69332e-05	-6.06467	0.231	0.575	0.84705
Cnmd	0.00255246	-6.1615	0.192	0.448	1
Dcn	1.64376e-05	-7.09794	0.077	0.508	0.296665
Gsn	5.57843e-06	-7.41015	0.154	0.58	0.10068
X1500015O10Rik	0.000879676	-8.39339	0	0.312	1
