## Supplemental Table S8 for "Galectin and Myc enable cochlear progenitor expansion in vitro and in vivo" (part 1 of 3)

### Sheet: File_guide
Supplementary Table 8
sheet name	related figure	description
1. P4_Dam+Cont_GERmarkers	Figure 6B	Marker gene analysis for P4 Damage + Control cell clusters 1-8 (Seurat FindAllMarkers, default settings)
2. Cluster7_vs_Rest	Figure 6F	Differential gene expression analysis for proliferating cells (cluster 8) vs. all other cells (Seurat FindMarkers, no cutoffs)
3. Damage.vs.Control_MGER	Figure 6H	Differential gene expression analysis for Control vs. Damage MGER cells (clusters 2, 3, 4, 5, 6) (Seurat FindMarkers, no cutoffs)
4. Damage.vs.Control_LGER	Figure 6H	Differential gene expression analysis for Control vs. Damage LGER cells (cluster 1) (Seurat FindMarkers, no cutoffs)

### Sheet: P4_Dam+Cont_GERmarkers
	p_val	avg_log2FC	pct.1	pct.2	p_val_adj	cluster	gene
Calb1	0	-6.22865	0.095	0.877	0	1	Calb1
Igfbp3	0	3.50554	0.987	0.236	0	1	Igfbp3
Cyp26b1	0	4.12017	0.876	0.195	0	1	Cyp26b1
Ddah1	0	2.72909	0.93	0.289	0	1	Ddah1
Epyc	0	-5.67512	0.35	0.966	0	1	Epyc
Kif26b	0	4.6777	0.658	0.043	0	1	Kif26b
Pantr1	0	2.84423	0.97	0.418	0	1	Pantr1
Nkain2	0	3.0893	0.959	0.491	0	1	Nkain2
Mgst1	0	-2.40008	0.58	0.957	0	1	Mgst1
Srgap1	0	-2.68686	0.627	0.963	0	1	Srgap1
Slc12a2	0	-2.52217	0.869	0.985	0	1	Slc12a2
Lum	0	-1.9964	0.958	0.993	0	1	Lum
Itm2a	3.63112e-307	-3.55151	0.55	0.928	9.83708e-303	1	Itm2a
Tectb	4.2252e-306	1.75632	1	0.878	1.14465e-301	1	Tectb
Tm4sf1	8.40552e-303	2.30043	0.945	0.361	2.27714e-298	1	Tm4sf1
Itih5	1.24236e-302	-6.32743	0.093	0.794	3.36567e-298	1	Itih5
Cdkn1c	1.64227e-299	-3.97282	0.218	0.848	4.44907e-295	1	Cdkn1c
Cpxm2	6.15267e-299	1.61298	0.997	0.755	1.66682e-294	1	Cpxm2
Csrp2	7.89344e-298	-3.05278	0.646	0.947	2.13841e-293	1	Csrp2
Hs6st2	5.78492e-297	2.30452	0.935	0.345	1.56719e-292	1	Hs6st2
Sall3	1.17418e-295	2.49146	0.874	0.249	3.18098e-291	1	Sall3
Adgrg6	1.17775e-294	2.3772	0.841	0.221	3.19065e-290	1	Adgrg6
Fstl1	8.13559e-293	1.2717	1	1	2.20401e-288	1	Fstl1
Cadps2	1.25265e-291	1.85482	0.995	0.823	3.39356e-287	1	Cadps2
Cd63	1.95185e-291	-1.17557	0.997	0.997	5.28776e-287	1	Cd63
Rorb	2.87123e-291	3.65372	0.6	0.05	7.77845e-287	1	Rorb
Smpdl3a	4.75197e-291	2.64541	0.893	0.332	1.28736e-286	1	Smpdl3a
Megf10	7.82368e-291	3.85364	0.637	0.075	2.11951e-286	1	Megf10
Mdk	2.68953e-289	-1.58386	0.947	0.995	7.2862e-285	1	Mdk
Slitrk6	4.42439e-285	3.2452	0.612	0.057	1.19861e-280	1	Slitrk6
Tsen15	1.84014e-284	1.96229	0.976	0.638	4.98512e-280	1	Tsen15
Asic2	3.24833e-284	3.50435	0.659	0.09	8.80004e-280	1	Asic2
Nr2f1	6.25477e-282	1.18114	1	0.965	1.69448e-277	1	Nr2f1
Jag1	8.95709e-273	1.68669	0.995	0.76	2.42656e-268	1	Jag1
Car2	1.31426e-271	2.21571	0.929	0.381	3.56045e-267	1	Car2
Fgf10	4.86867e-271	1.76948	0.971	0.698	1.31897e-266	1	Fgf10
Rassf9	1.69882e-270	2.18609	0.927	0.4	4.60227e-266	1	Rassf9
Vim	7.50793e-266	1.77272	0.984	0.742	2.03397e-261	1	Vim
Wfdc2	4.8961e-264	-1.35153	0.938	0.987	1.3264e-259	1	Wfdc2
Fbn2	4.3916e-263	1.57966	0.998	0.837	1.18973e-258	1	Fbn2
Tspan8	8.33557e-256	2.1269	0.944	0.529	2.25819e-251	1	Tspan8
Socs2	1.02608e-255	2.41494	0.862	0.308	2.77976e-251	1	Socs2
Mir670hg	6.83335e-255	2.49872	0.828	0.281	1.85122e-250	1	Mir670hg
Fkbp9	1.00299e-254	1.15836	1	0.969	2.71721e-250	1	Fkbp9
Frmpd4	6.47869e-253	3.52086	0.623	0.093	1.75514e-248	1	Frmpd4
Plxdc2	1.02161e-252	-2.80534	0.421	0.876	2.76763e-248	1	Plxdc2
Fxyd1	6.46852e-249	-1.58967	0.816	0.964	1.75239e-244	1	Fxyd1
Papss2	7.55846e-249	-4.21652	0.103	0.736	2.04766e-244	1	Papss2
Pou3f3	3.87167e-243	2.13544	0.858	0.312	1.04887e-238	1	Pou3f3
Thbs1	2.70192e-242	2.84063	0.759	0.217	7.31977e-238	1	Thbs1
Rtl4	5.21258e-242	2.06838	0.938	0.452	1.41214e-237	1	Rtl4
Clec14a	3.79962e-235	4.52421	0.487	0.039	1.02935e-230	1	Clec14a
Brip1	8.92828e-235	4.12221	0.525	0.055	2.41876e-230	1	Brip1
Hes5	1.22803e-231	3.58156	0.535	0.059	3.32684e-227	1	Hes5
Hint1	4.00461e-231	-2.07284	0.688	0.933	1.08489e-226	1	Hint1
Clu	3.16564e-230	-1.10578	0.999	0.999	8.57604e-226	1	Clu
Bicc1	3.36949e-230	-4.01845	0.135	0.727	9.12828e-226	1	Bicc1
Mast4	5.55219e-226	2.08808	0.898	0.479	1.50414e-221	1	Mast4
Cobl	4.53001e-225	1.58924	0.989	0.68	1.22722e-220	1	Cobl
Cybrd1	6.01062e-225	1.46966	0.977	0.626	1.62834e-220	1	Cybrd1
Rgs6	1.92174e-224	2.3855	0.894	0.407	5.20618e-220	1	Rgs6
Stox1	1.00897e-222	2.62565	0.714	0.188	2.73341e-218	1	Stox1
Gpc6	2.02719e-222	1.46726	0.998	0.8	5.49186e-218	1	Gpc6
Mctp1	6.32478e-222	1.95689	0.908	0.455	1.71345e-217	1	Mctp1
Cdh2	2.97463e-221	1.55966	0.989	0.761	8.05856e-217	1	Cdh2
Igf1	1.71229e-220	-3.53262	0.215	0.776	4.63876e-216	1	Igf1
Nckap5	3.09436e-220	1.30738	0.997	0.927	8.38293e-216	1	Nckap5
Ccn2	2.172e-219	1.59039	0.978	0.626	5.88416e-215	1	Ccn2
Shc3	1.60927e-218	4.46501	0.431	0.024	4.35967e-214	1	Shc3
Tafa2	3.24206e-217	3.64753	0.515	0.061	8.78306e-213	1	Tafa2
Ism1	3.39797e-217	2.28977	0.836	0.313	9.20543e-213	1	Ism1
Slit3	5.77206e-217	-3.04973	0.394	0.829	1.56371e-212	1	Slit3
Ptprz1	3.47041e-216	2.91824	0.565	0.084	9.40169e-212	1	Ptprz1
Spink5	2.36169e-215	-4.82768	0.079	0.671	6.39804e-211	1	Spink5
Ly6h	1.23108e-214	-3.69382	0.167	0.725	3.33513e-210	1	Ly6h
Fth1	5.41515e-214	-1.30305	0.999	0.996	1.46702e-209	1	Fth1
Asrgl1	9.61044e-212	1.78344	0.9	0.443	2.60356e-207	1	Asrgl1
Iigp1	2.83137e-211	-3.20782	0.231	0.762	7.67046e-207	1	Iigp1
Tecta	3.32457e-211	1.06867	1	0.989	9.0066e-207	1	Tecta
Dock5	4.67498e-211	2.99583	0.61	0.12	1.2665e-206	1	Dock5
Nebl	1.0011e-210	-4.9052	0.109	0.679	2.71208e-206	1	Nebl
Pls1	1.29217e-210	1.03692	0.998	0.959	3.50061e-206	1	Pls1
Rell1	2.70266e-210	1.51545	0.969	0.696	7.32178e-206	1	Rell1
Bhlhe41	4.77852e-210	-4.19948	0.131	0.684	1.29455e-205	1	Bhlhe41
Trpc5	1.4474e-209	3.45707	0.521	0.068	3.92115e-205	1	Trpc5
Fabp7	1.28537e-206	2.12194	0.598	0.115	3.48219e-202	1	Fabp7
Tns3	1.70637e-206	-2.57366	0.35	0.811	4.62272e-202	1	Tns3
Tenm3	2.3182e-205	1.38516	0.986	0.872	6.28024e-201	1	Tenm3
Penk	8.20819e-205	4.75824	0.417	0.027	2.22368e-200	1	Penk
Ly6e	6.68112e-204	-3.10999	0.202	0.735	1.80998e-199	1	Ly6e
Gm38604	7.79064e-202	1.5639	0.957	0.665	2.11056e-197	1	Gm38604
Lmo7	2.46051e-201	1.43125	0.983	0.861	6.66578e-197	1	Lmo7
Grik4	1.55968e-200	2.60487	0.696	0.204	4.22532e-196	1	Grik4
C130071C03Rik	6.48074e-199	2.01155	0.783	0.255	1.7557e-194	1	C130071C03Rik
E130114P18Rik	1.93545e-197	2.72448	0.592	0.114	5.24332e-193	1	E130114P18Rik
Ctnnd2	5.54666e-197	1.47171	0.971	0.714	1.50265e-192	1	Ctnnd2
Lsamp	1.61155e-196	1.48671	0.989	0.808	4.36586e-192	1	Lsamp
Tmsb10	2.91977e-194	-1.00679	0.995	0.996	7.90994e-190	1	Tmsb10
Ppp1r14c	4.02177e-192	2.79593	0.575	0.111	1.08954e-187	1	Ppp1r14c
Dkk3	7.94259e-192	1.45291	0.985	0.798	2.15173e-187	1	Dkk3
Tnfrsf21	2.94242e-191	3.01065	0.552	0.106	7.97131e-187	1	Tnfrsf21
Adgrg2	7.49833e-191	-1.81239	0.677	0.914	2.03137e-186	1	Adgrg2
Gpr37	2.21272e-190	4.04464	0.416	0.034	5.99447e-186	1	Gpr37
Tgfb2	3.31657e-189	0.714386	1	0.997	8.98492e-185	1	Tgfb2
Ntm	5.5621e-189	1.79325	0.892	0.422	1.50683e-184	1	Ntm
Zfp536	5.39634e-188	-3.87531	0.09	0.638	1.46192e-183	1	Zfp536
Ldb2	1.45375e-186	-2.03072	0.558	0.889	3.93836e-182	1	Ldb2
Gna14	1.86445e-186	1.93036	0.8	0.313	5.05098e-182	1	Gna14
Il33	5.62272e-186	3.44743	0.425	0.039	1.52325e-181	1	Il33
Nrep	9.33925e-185	-1.25369	0.963	0.99	2.5301e-180	1	Nrep
Gpm6a	1.55141e-184	2.07314	0.773	0.29	4.20292e-180	1	Gpm6a
Rmst	4.30304e-184	3.6429	0.45	0.053	1.16574e-179	1	Rmst
Col2a1	6.40736e-184	0.713923	1	0.999	1.73582e-179	1	Col2a1
Crabp1	1.91134e-183	-2.55308	0.356	0.829	5.17801e-179	1	Crabp1
Ttyh1	3.11368e-183	1.52976	0.908	0.502	8.43526e-179	1	Ttyh1
Kctd12	2.17295e-182	2.66207	0.592	0.136	5.88675e-178	1	Kctd12
Cpa6	2.41904e-182	1.37679	0.99	0.761	6.55342e-178	1	Cpa6
Akap12	2.13563e-181	3.12139	0.546	0.108	5.78562e-177	1	Akap12
Cdh18	4.73641e-180	-2.42289	0.353	0.817	1.28314e-175	1	Cdh18
Wdr17	5.59979e-180	2.15015	0.783	0.33	1.51704e-175	1	Wdr17
Kdsr	7.91203e-180	-1.2847	0.87	0.969	2.14345e-175	1	Kdsr
Nrcam	8.97447e-180	1.7354	0.834	0.376	2.43127e-175	1	Nrcam
Lgals1	1.73224e-178	-2.32484	0.605	0.888	4.6928e-174	1	Lgals1
Ripor2	1.14392e-177	2.45248	0.665	0.205	3.09898e-173	1	Ripor2
Lrrtm1	4.57007e-176	1.89885	0.79	0.319	1.23808e-171	1	Lrrtm1
Atp2b2	1.47795e-175	-2.60231	0.266	0.738	4.00393e-171	1	Atp2b2
B3galt2	8.07818e-175	1.79074	0.809	0.349	2.18846e-170	1	B3galt2
Slit2	2.72375e-174	-1.50361	0.698	0.957	7.37891e-170	1	Slit2
Ecel1	4.53194e-174	-6.42139	0.021	0.542	1.22775e-169	1	Ecel1
2610307P16Rik	7.33919e-174	-2.49533	0.382	0.788	1.98826e-169	1	2610307P16Rik
Tmem47	3.14369e-172	1.19562	0.968	0.749	8.51658e-168	1	Tmem47
Ubl5	1.59055e-170	-0.703388	0.993	0.992	4.30896e-166	1	Ubl5
P4ha3	2.74945e-168	1.47165	0.901	0.546	7.44853e-164	1	P4ha3
Gm1673	4.38497e-168	-1.10928	0.875	0.971	1.18793e-163	1	Gm1673
Upp1	1.88496e-167	-4.26683	0.066	0.573	5.10654e-163	1	Upp1
Gpc4	1.67818e-166	1.68116	0.87	0.444	4.54636e-162	1	Gpc4
Slc22a3	2.11974e-166	2.5633	0.555	0.126	5.74258e-162	1	Slc22a3
Gm28175	3.81483e-166	4.76355	0.348	0.023	1.03348e-161	1	Gm28175
Pla2g7	1.17174e-165	-1.50761	0.789	0.958	3.17436e-161	1	Pla2g7
Calml4	8.25897e-165	-1.20662	0.934	0.975	2.23744e-160	1	Calml4
Lgr5	5.99098e-164	2.83029	0.554	0.129	1.62302e-159	1	Lgr5
Ppp1r1a	1.59293e-163	2.44991	0.586	0.149	4.31539e-159	1	Ppp1r1a
Rhpn2	2.27966e-163	1.60495	0.848	0.429	6.17583e-159	1	Rhpn2
Rtn1	5.83035e-163	2.43864	0.518	0.101	1.5795e-158	1	Rtn1
C1qtnf12	2.75061e-162	1.87854	0.76	0.32	7.45169e-158	1	C1qtnf12
Pdzd2	3.47599e-162	-1.95964	0.596	0.869	9.4168e-158	1	Pdzd2
Rbm20	6.25197e-162	-3.01968	0.15	0.651	1.69372e-157	1	Rbm20
Cd59a	2.0916e-161	-2.07523	0.357	0.778	5.66634e-157	1	Cd59a
Igsf11	2.32833e-161	2.50623	0.55	0.126	6.30769e-157	1	Igsf11
Slc25a5	2.83511e-161	0.82526	0.997	0.963	7.68061e-157	1	Slc25a5
Sms	5.30235e-160	-0.894245	0.985	0.987	1.43646e-155	1	Sms
Gnas	7.22193e-159	-0.443183	1	0.999	1.95649e-154	1	Gnas
Ccdc3	4.03933e-158	5.14825	0.304	0.012	1.09429e-153	1	Ccdc3
Ntng1	4.31652e-158	-3.36055	0.126	0.615	1.16939e-153	1	Ntng1
Wls	2.03897e-157	0.953202	0.983	0.89	5.52376e-153	1	Wls
Uts2b	2.42687e-157	4.23496	0.34	0.025	6.57463e-153	1	Uts2b
Serpinf1	9.22381e-157	-2.33953	0.302	0.723	2.49882e-152	1	Serpinf1
Tbcel	1.13088e-156	1.36934	0.91	0.576	3.06366e-152	1	Tbcel
Unc5c	1.50144e-156	2.39842	0.689	0.258	4.06756e-152	1	Unc5c
Hunk	2.54754e-155	-1.25188	0.844	0.95	6.90153e-151	1	Hunk
Fam3c	3.32791e-153	1.22282	0.927	0.615	9.01564e-149	1	Fam3c
Trpc1	3.40557e-153	1.71017	0.848	0.471	9.22603e-149	1	Trpc1
Gsn	4.47657e-153	0.772723	0.997	0.996	1.21275e-148	1	Gsn
Pcdh10	2.04989e-152	2.84808	0.478	0.094	5.55335e-148	1	Pcdh10
Bdnf	2.58071e-152	4.36934	0.311	0.016	6.9914e-148	1	Bdnf
Adamts6	2.76487e-151	2.16925	0.649	0.21	7.4903e-147	1	Adamts6
Mmp2	9.31576e-151	-1.92011	0.459	0.783	2.52373e-146	1	Mmp2
Gata2	1.45779e-150	-3.02631	0.183	0.633	3.94929e-146	1	Gata2
Armcx3	2.45444e-150	1.53622	0.843	0.469	6.64932e-146	1	Armcx3
Fras1	2.86727e-147	-1.65488	0.74	0.914	7.76772e-143	1	Fras1
Prr15	4.70079e-147	1.88708	0.702	0.257	1.27349e-142	1	Prr15
Rnf150	5.36611e-147	-2.06656	0.456	0.794	1.45373e-142	1	Rnf150
Plagl1	6.08814e-147	2.67057	0.468	0.091	1.64934e-142	1	Plagl1
S100a13	6.81397e-147	1.80175	0.867	0.496	1.84597e-142	1	S100a13
Otogl	3.23351e-146	1.2466	0.921	0.491	8.75989e-142	1	Otogl
Pebp1	7.89664e-146	-0.471636	1	0.997	2.13928e-141	1	Pebp1
Eln	1.22265e-145	-3.50952	0.091	0.555	3.31227e-141	1	Eln
Tspan3	2.09849e-145	-0.687926	0.994	0.996	5.68503e-141	1	Tspan3
Plxna2	1.3287e-143	-1.78785	0.521	0.816	3.59958e-139	1	Plxna2
Nrxn3	2.7226e-143	-2.36714	0.651	0.87	7.37579e-139	1	Nrxn3
Dennd4a	2.32807e-142	-1.37196	0.818	0.936	6.30698e-138	1	Dennd4a
Rprm	3.65391e-142	-4.92609	0.046	0.498	9.89881e-138	1	Rprm
Adamts17	4.4264e-141	-1.98292	0.495	0.81	1.19915e-136	1	Adamts17
Gm11627	1.4535e-140	2.75566	0.458	0.092	3.93767e-136	1	Gm11627
Itgb6	2.09031e-140	1.13683	0.954	0.751	5.66287e-136	1	Itgb6
Ugt8a	3.51365e-140	2.28633	0.538	0.139	9.51883e-136	1	Ugt8a
Sall2	3.81494e-139	1.32703	0.898	0.572	1.03351e-134	1	Sall2
Mfsd2a	5.34331e-139	1.97317	0.614	0.192	1.44756e-134	1	Mfsd2a
Frmd4b	7.53575e-138	1.58406	0.837	0.461	2.04151e-133	1	Frmd4b
Lap3	1.33891e-137	1.03149	0.967	0.791	3.62723e-133	1	Lap3
Pakap	3.05313e-137	2.12077	0.656	0.248	8.27122e-133	1	Pakap
Gjb6	5.47397e-136	2.26158	0.632	0.231	1.48295e-131	1	Gjb6
Fgfrl1	1.63785e-135	1.36247	0.856	0.503	4.43711e-131	1	Fgfrl1
Galnt7	3.40499e-135	-2.60188	0.332	0.7	9.22446e-131	1	Galnt7
Mest	8.63721e-135	2.142	0.604	0.202	2.33991e-130	1	Mest
Rasgrf1	2.23694e-134	-1.67695	0.483	0.808	6.0601e-130	1	Rasgrf1
Gas6	5.61014e-134	2.63506	0.447	0.09	1.51984e-129	1	Gas6
Stx7	1.20075e-133	1.17913	0.928	0.692	3.25296e-129	1	Stx7
Sorbs2	3.95391e-133	1.04753	0.989	0.866	1.07115e-128	1	Sorbs2
Chst2	8.76774e-133	1.14653	0.912	0.592	2.37527e-128	1	Chst2
Bdh2	1.90445e-132	-1.17565	0.783	0.917	5.15934e-128	1	Bdh2
Il1rapl1	5.18074e-132	-1.92318	0.466	0.809	1.40351e-127	1	Il1rapl1
Thbs3	6.40506e-132	1.6928	0.739	0.33	1.73519e-127	1	Thbs3
Tmprss6	2.27366e-131	-1.28602	0.667	0.878	6.15956e-127	1	Tmprss6
Fut9	7.9785e-131	4.18674	0.298	0.024	2.16146e-126	1	Fut9
Etv1	1.18255e-130	2.18617	0.545	0.155	3.20365e-126	1	Etv1
Lamc2	3.75232e-130	1.71764	0.748	0.357	1.01654e-125	1	Lamc2
Ebf3	1.58507e-129	2.13614	0.511	0.132	4.29411e-125	1	Ebf3
Rpl22l1	1.95432e-129	-0.651601	0.997	0.997	5.29444e-125	1	Rpl22l1
Fign	2.29403e-129	1.37114	0.871	0.576	6.21476e-125	1	Fign
Dbx2	8.38057e-129	1.78809	0.632	0.224	2.27038e-124	1	Dbx2
Mab21l1	2.41495e-128	3.26437	0.327	0.036	6.54235e-124	1	Mab21l1
Oat	6.22962e-128	-0.915392	0.96	0.988	1.68767e-123	1	Oat
Ifi27	1.94037e-127	-4.4934	0.052	0.475	5.25666e-123	1	Ifi27
Cst3	2.28075e-127	0.778117	1	0.995	6.17877e-123	1	Cst3
B3gntl1	1.45896e-125	-2.71862	0.201	0.595	3.95247e-121	1	B3gntl1
Dclk1	3.53799e-125	1.23461	0.917	0.614	9.58478e-121	1	Dclk1
Tpt1	4.31835e-125	0.325125	1	0.997	1.16988e-120	1	Tpt1
Sox21	4.82346e-125	1.63585	0.798	0.438	1.30672e-120	1	Sox21
Ablim1	1.34976e-124	-3.02663	0.145	0.556	3.65664e-120	1	Ablim1
H19	4.61756e-124	-4.38263	0.082	0.494	1.25094e-119	1	H19
Slc24a3	7.8218e-124	-1.53735	0.777	0.909	2.119e-119	1	Slc24a3
Dpf3	2.83954e-123	1.83946	0.613	0.219	7.6926e-119	1	Dpf3
Gcnt2	4.98748e-123	2.05152	0.58	0.193	1.35116e-118	1	Gcnt2
Eva1c	9.04316e-123	-1.66085	0.376	0.764	2.44988e-118	1	Eva1c
Sox2	9.94466e-123	1.09871	0.913	0.488	2.69411e-118	1	Sox2
Pla2r1	2.5877e-122	1.33689	0.816	0.424	7.01035e-118	1	Pla2r1
Ccdc148	5.55005e-122	-1.82675	0.663	0.851	1.50356e-117	1	Ccdc148
Ebf1	5.62962e-122	0.529923	1	0.998	1.52512e-117	1	Ebf1
Kirrel3	1.51324e-121	1.13053	0.957	0.727	4.09951e-117	1	Kirrel3
Epb41l4a	1.73153e-121	-2.14926	0.313	0.684	4.69088e-117	1	Epb41l4a
Prkar2b	2.44793e-121	1.75637	0.635	0.238	6.63169e-117	1	Prkar2b
Sptssa	3.99816e-121	-0.938837	0.905	0.951	1.08314e-116	1	Sptssa
Pappa2	1.04585e-120	-1.92197	0.287	0.691	2.83331e-116	1	Pappa2
Klf5	1.47818e-120	1.4506	0.858	0.539	4.00454e-116	1	Klf5
Itgb8	5.20307e-120	1.61317	0.746	0.359	1.40956e-115	1	Itgb8
Atpif1	1.46247e-118	-0.721766	0.966	0.986	3.96198e-114	1	Atpif1
Nudt9	3.36017e-118	-1.41541	0.622	0.841	9.10304e-114	1	Nudt9
Shc4	5.57885e-118	2.22802	0.495	0.135	1.51137e-113	1	Shc4
Chsy1	6.22525e-118	1.37085	0.805	0.455	1.68648e-113	1	Chsy1
Ninj1	6.55186e-118	1.04739	0.935	0.663	1.77496e-113	1	Ninj1
Immp2l	8.44049e-118	-1.30359	0.75	0.922	2.28661e-113	1	Immp2l
P4ha2	3.07265e-117	-1.2892	0.638	0.888	8.32411e-113	1	P4ha2
Prex2	7.61295e-117	1.65699	0.695	0.311	2.06242e-112	1	Prex2
Ezr	1.64091e-115	0.794105	0.981	0.899	4.44538e-111	1	Ezr
Gm266	5.5604e-115	2.14233	0.299	0.032	1.50637e-110	1	Gm266
Csnk1g3	1.54827e-114	-1.1306	0.865	0.933	4.19443e-110	1	Csnk1g3
Cryab	1.61682e-114	-1.20475	0.922	0.973	4.38013e-110	1	Cryab
Npnt	3.42237e-114	-2.13355	0.317	0.656	9.27154e-110	1	Npnt
Hspa5	8.58942e-114	0.552352	1	0.998	2.32696e-109	1	Hspa5
Ivns1abp	1.28663e-113	1.4469	0.766	0.389	3.48562e-109	1	Ivns1abp
Kcnj10	1.47012e-113	3.89041	0.253	0.018	3.98271e-109	1	Kcnj10
Smoc2	1.99225e-113	-4.84398	0.027	0.412	5.39721e-109	1	Smoc2
Nrp2	2.01669e-113	-4.011	0.063	0.452	5.4634e-109	1	Nrp2
Otoa	3.41247e-113	2.43801	0.497	0.152	9.24472e-109	1	Otoa
Ffar4	3.84424e-113	-3.824	0.053	0.447	1.04144e-108	1	Ffar4
Sptlc3	1.16446e-112	1.79742	0.609	0.235	3.15464e-108	1	Sptlc3
Etv5	1.34315e-112	1.85933	0.584	0.212	3.63871e-108	1	Etv5
Col11a1	1.54624e-112	0.574237	1	0.996	4.18893e-108	1	Col11a1
Rgs7	2.35982e-112	3.1824	0.295	0.035	6.39299e-108	1	Rgs7
Gnai2	2.82938e-112	0.671896	0.996	0.955	7.66507e-108	1	Gnai2
Dab1	1.32343e-111	3.30933	0.305	0.04	3.58531e-107	1	Dab1
Fn1	1.92359e-111	-2.68514	0.174	0.554	5.2112e-107	1	Fn1
Mospd2	3.5467e-111	1.48803	0.75	0.385	9.60837e-107	1	Mospd2
Angpt1	4.75278e-111	2.99932	0.364	0.07	1.28758e-106	1	Angpt1
Reep1	6.12197e-111	2.73689	0.381	0.078	1.6585e-106	1	Reep1
Igfbp4	9.75702e-111	-3.82239	0.104	0.492	2.64327e-106	1	Igfbp4
Snhg8	5.98109e-110	-0.711243	0.986	0.992	1.62034e-105	1	Snhg8
Hsd17b11	8.59983e-110	-1.96025	0.394	0.698	2.32978e-105	1	Hsd17b11
Ackr4	1.74833e-109	2.43206	0.383	0.078	4.73639e-105	1	Ackr4
Man1a	1.92998e-109	0.959223	0.97	0.863	5.22851e-105	1	Man1a
Apobec1	3.24622e-109	5.07896	0.22	0.01	8.79433e-105	1	Apobec1
Ephb1	3.75137e-109	2.11446	0.383	0.077	1.01628e-104	1	Ephb1
Wnk1	6.66057e-109	-1.2544	0.889	0.939	1.80441e-104	1	Wnk1
Dok5	3.20959e-108	2.83594	0.311	0.043	8.69509e-104	1	Dok5
Twf1	4.00617e-107	-0.648262	0.995	0.994	1.08531e-102	1	Twf1
Cntn5	6.52104e-107	2.02587	0.659	0.317	1.76662e-102	1	Cntn5
Sdf2l1	9.06657e-107	0.878953	0.95	0.75	2.45623e-102	1	Sdf2l1
Plod2	1.24192e-106	0.821839	0.987	0.894	3.36447e-102	1	Plod2
B4galnt3	1.86973e-106	-2.49449	0.194	0.569	5.06528e-102	1	B4galnt3
Gm14066	6.33006e-106	1.38738	0.834	0.482	1.71488e-101	1	Gm14066
Armcx6	1.25726e-104	1.64143	0.61	0.241	3.40605e-100	1	Armcx6
BC006965	3.10768e-104	-1.03665	0.848	0.946	8.41903e-100	1	BC006965
Ccn4	4.45631e-104	1.71064	0.578	0.217	1.20726e-99	1	Ccn4
Espn	5.4772e-104	-2.80775	0.13	0.504	1.48383e-99	1	Espn
Hs3st5	7.05685e-104	-4.38655	0.05	0.416	1.91177e-99	1	Hs3st5
Ptp4a2	1.2646e-103	0.726245	0.979	0.867	3.42593e-99	1	Ptp4a2
Gm31698	1.64411e-103	-3.13187	0.087	0.46	4.45407e-99	1	Gm31698
Thrb	2.25518e-103	-0.848149	0.992	0.99	6.10952e-99	1	Thrb
Adgrl3	2.90745e-103	1.23812	0.851	0.579	7.87656e-99	1	Adgrl3
Ckap4	4.66811e-103	0.814056	0.966	0.835	1.26464e-98	1	Ckap4
Plcb4	4.75023e-103	1.11257	0.885	0.605	1.28689e-98	1	Plcb4
Add3	1.41729e-102	-0.989436	0.794	0.921	3.83958e-98	1	Add3
Fat3	3.43113e-102	1.35073	0.748	0.368	9.29526e-98	1	Fat3
Otud1	4.87283e-102	2.19257	0.428	0.112	1.3201e-97	1	Otud1
ENSMUSG00000121482	4.98034e-102	1.78145	0.613	0.26	1.34922e-97	1	ENSMUSG00000121482
Elovl6	8.93598e-102	1.53361	0.658	0.297	2.42085e-97	1	Elovl6
Net1	3.54323e-101	1.32141	0.926	0.733	9.59895e-97	1	Net1
Ldhb	4.06282e-101	-0.581956	0.996	0.991	1.10066e-96	1	Ldhb
Otog	5.33299e-101	0.924963	0.932	0.72	1.44476e-96	1	Otog
Tmem200a	2.13099e-100	1.33156	0.692	0.304	5.77307e-96	1	Tmem200a
Slc6a14	2.33389e-100	2.52339	0.354	0.073	6.32274e-96	1	Slc6a14
Sorl1	4.44827e-100	-2.31509	0.172	0.539	1.20508e-95	1	Sorl1
Moxd1	4.92375e-100	0.92061	0.929	0.65	1.33389e-95	1	Moxd1
Adcy5	1.15052e-99	-4.36901	0.032	0.383	3.11688e-95	1	Adcy5
B3gnt7	1.39551e-99	1.33585	0.729	0.363	3.78058e-95	1	B3gnt7
Bmpr1b	5.05726e-99	-1.3781	0.556	0.828	1.37006e-94	1	Bmpr1b
Calr	6.65915e-99	0.51493	1	0.995	1.80403e-94	1	Calr
Tenm4	7.99022e-99	0.824465	0.972	0.83	2.16463e-94	1	Tenm4
Frmd4a	1.34133e-98	1.35698	0.702	0.347	3.63379e-94	1	Frmd4a
Crym	2.03011e-98	0.945619	0.946	0.753	5.49976e-94	1	Crym
Celsr1	5.82369e-98	0.990952	0.892	0.63	1.5777e-93	1	Celsr1
Aqp4	6.7489e-98	-3.39042	0.147	0.494	1.82834e-93	1	Aqp4
Nnat	1.15468e-97	-1.64268	0.546	0.778	3.12814e-93	1	Nnat
Fzd8	3.39458e-97	1.14829	0.837	0.509	9.19625e-93	1	Fzd8
Galk1	4.68392e-97	0.705698	0.991	0.919	1.26892e-92	1	Galk1
Frmd3	9.2422e-97	0.889436	0.964	0.758	2.5038e-92	1	Frmd3
Gxylt2	1.44692e-96	-2.06841	0.246	0.589	3.91985e-92	1	Gxylt2
Kit	2.55745e-96	-4.62685	0.028	0.37	6.92838e-92	1	Kit
Prag1	7.6813e-96	1.96716	0.462	0.142	2.08094e-91	1	Prag1
Tmeff2	8.86897e-96	-4.94708	0.039	0.38	2.40269e-91	1	Tmeff2
Sdhaf4	9.37822e-96	-1.01246	0.716	0.881	2.54065e-91	1	Sdhaf4
Stmp1	1.19371e-95	-0.626972	0.97	0.984	3.23388e-91	1	Stmp1
Nptx2	2.43421e-95	-3.09994	0.081	0.435	6.59451e-91	1	Nptx2
Mir99ahg	3.91656e-95	-0.905284	0.982	0.981	1.06103e-90	1	Mir99ahg
Gjb2	5.81078e-95	0.974291	0.966	0.85	1.5742e-90	1	Gjb2
Wasf1	7.08758e-95	1.43341	0.681	0.325	1.9201e-90	1	Wasf1
1810063I02Rik	7.55013e-95	3.43109	0.223	0.018	2.04541e-90	1	1810063I02Rik
Pld5	1.32041e-94	1.64835	0.588	0.24	3.57711e-90	1	Pld5
Tacc2	1.98682e-94	1.35217	0.881	0.635	5.38249e-90	1	Tacc2
Dusp6	2.21397e-94	2.0118	0.433	0.122	5.99787e-90	1	Dusp6
Wipi1	1.00878e-93	-1.0101	0.737	0.875	2.73287e-89	1	Wipi1
Epb41l3	4.55359e-93	-1.19766	0.661	0.831	1.23361e-88	1	Epb41l3
Gm33051	1.62293e-92	-5.86507	0.015	0.341	4.39667e-88	1	Gm33051
Sec11c	1.72582e-92	0.985235	0.892	0.636	4.67541e-88	1	Sec11c
Hsp90b1	2.09854e-92	0.508787	1	0.999	5.68517e-88	1	Hsp90b1
Hey1	3.40909e-92	1.09861	0.821	0.461	9.23557e-88	1	Hey1
Prdx6	3.49032e-92	0.63577	0.986	0.949	9.45563e-88	1	Prdx6
Aff2	4.55319e-92	-1.49196	0.391	0.727	1.23351e-87	1	Aff2
Phactr1	1.3641e-91	-3.97887	0.092	0.43	3.69548e-87	1	Phactr1
Chst11	1.44737e-91	-1.84088	0.33	0.638	3.92106e-87	1	Chst11
Msc	1.91259e-91	3.28002	0.254	0.033	5.18138e-87	1	Msc
Mpzl2	4.192e-91	0.879821	0.91	0.722	1.13565e-86	1	Mpzl2
Glul	1.87503e-90	1.10639	0.828	0.526	5.07963e-86	1	Glul
Ahnak	2.11928e-90	-1.39755	0.426	0.72	5.74135e-86	1	Ahnak
Gulp1	2.48189e-90	2.41684	0.308	0.057	6.72368e-86	1	Gulp1
Tnfrsf19	2.67413e-90	-1.22428	0.787	0.892	7.24447e-86	1	Tnfrsf19
Ckb	6.75759e-90	0.634465	0.998	0.951	1.8307e-85	1	Ckb
Ackr3	7.12931e-90	1.11947	0.847	0.564	1.9314e-85	1	Ackr3
Khdrbs2	2.69015e-89	-4.77436	0.025	0.348	7.28789e-85	1	Khdrbs2
Cers4	3.1207e-89	-1.24878	0.557	0.778	8.45429e-85	1	Cers4
Acsl3	4.9119e-89	0.975646	0.967	0.841	1.33068e-84	1	Acsl3
Npc2	1.0145e-88	-0.639775	0.955	0.982	2.74839e-84	1	Npc2
Dach1	1.35855e-88	1.71264	0.61	0.28	3.68045e-84	1	Dach1
Myo10	4.59697e-88	0.91421	0.943	0.766	1.24537e-83	1	Myo10
Gnpnat1	5.63594e-88	-1.76733	0.317	0.622	1.52683e-83	1	Gnpnat1
Dnajc6	1.20558e-87	3.39317	0.242	0.031	3.26603e-83	1	Dnajc6
Gm12002	2.73137e-87	1.61087	0.563	0.229	7.39957e-83	1	Gm12002
Otol1	2.75663e-87	2.30822	0.303	0.057	7.468e-83	1	Otol1
Cited1	3.59352e-87	-4.47446	0.035	0.354	9.73521e-83	1	Cited1
Actr3	7.1057e-87	-0.693024	0.94	0.973	1.925e-82	1	Actr3
Lrrtm4	2.41091e-86	-1.59426	0.655	0.832	6.5314e-82	1	Lrrtm4
Rnase1	7.22973e-86	2.42206	0.316	0.066	1.95861e-81	1	Rnase1
Myo5c	1.28363e-85	-2.05954	0.231	0.546	3.47748e-81	1	Myo5c
Rps20	2.4066e-85	0.330141	1	0.997	6.51971e-81	1	Rps20
Myo1h	2.51519e-85	-2.85424	0.091	0.421	6.81391e-81	1	Myo1h
Lgalsl	5.18183e-85	-2.0084	0.233	0.55	1.40381e-80	1	Lgalsl
Fermt2	5.80236e-85	-0.847478	0.94	0.963	1.57192e-80	1	Fermt2
Metrnl	6.04061e-85	-1.12301	0.73	0.861	1.63646e-80	1	Metrnl
Acsl1	9.65354e-85	-2.58931	0.128	0.452	2.61524e-80	1	Acsl1
Daam1	2.05002e-84	-0.826605	0.882	0.951	5.55371e-80	1	Daam1
Msi2	6.26314e-84	0.69831	0.983	0.915	1.69675e-79	1	Msi2
Manf	1.65843e-83	0.54683	0.998	0.981	4.49286e-79	1	Manf
Ptpn13	2.02413e-83	1.27589	0.727	0.416	5.48356e-79	1	Ptpn13
Nudt4	9.39303e-83	1.10744	0.789	0.486	2.54467e-78	1	Nudt4
Ptma	1.00748e-82	0.37161	1	0.997	2.72937e-78	1	Ptma
Mcoln3	1.37617e-82	-2.16491	0.186	0.505	3.72817e-78	1	Mcoln3
Fuca1	2.38965e-82	-0.8574	0.904	0.947	6.47379e-78	1	Fuca1
Sorcs1	3.8539e-82	-1.45025	0.52	0.767	1.04406e-77	1	Sorcs1
Pdpn	1.39714e-81	1.20382	0.746	0.442	3.78499e-77	1	Pdpn
Emid1	1.80365e-81	1.95088	0.348	0.087	4.88626e-77	1	Emid1
Qpct	2.15207e-81	-3.90863	0.075	0.388	5.83016e-77	1	Qpct
Gpc3	2.37159e-81	-1.35424	0.414	0.705	6.42488e-77	1	Gpc3
Lmo1	4.28992e-81	1.09891	0.835	0.581	1.16218e-76	1	Lmo1
Pakap.1	5.52848e-81	1.28511	0.601	0.27	1.49772e-76	1	Pakap.1
Mme	6.26272e-81	1.48943	0.652	0.333	1.69663e-76	1	Mme
Tmem132d	6.92756e-81	1.806	0.482	0.177	1.87674e-76	1	Tmem132d
Pcdh17	7.29456e-81	-1.82348	0.394	0.662	1.97617e-76	1	Pcdh17
Sox2ot	3.35849e-80	1.4594	0.523	0.206	9.09849e-76	1	Sox2ot
Hif1a	7.27272e-80	0.639889	0.982	0.907	1.97025e-75	1	Hif1a
Epb41l2	1.26646e-79	1.05164	0.826	0.535	3.43097e-75	1	Epb41l2
Maged2	5.79017e-79	0.708055	0.976	0.919	1.56861e-74	1	Maged2
Rora	8.44442e-79	-1.08654	0.966	0.96	2.28768e-74	1	Rora
Samd4	1.56292e-78	3.18279	0.255	0.045	4.23411e-74	1	Samd4
Sgk1	2.52504e-78	-1.88194	0.2	0.53	6.84058e-74	1	Sgk1
Tmem256	5.83127e-78	-0.637141	0.935	0.957	1.57975e-73	1	Tmem256
ENSMUSG00000121513	8.08693e-78	0.685583	0.977	0.869	2.19083e-73	1	ENSMUSG00000121513
Nfia	8.46131e-78	0.659896	0.992	0.953	2.29225e-73	1	Nfia
Serpinb5	2.06774e-77	-3.52734	0.054	0.354	5.60173e-73	1	Serpinb5
Wasf3	2.39434e-77	1.56448	0.541	0.236	6.48652e-73	1	Wasf3
Fabp5	2.4249e-77	1.53386	0.49	0.185	6.5693e-73	1	Fabp5
Chd3	3.50349e-77	-1.03392	0.634	0.814	9.4913e-73	1	Chd3
Cox8a	3.61337e-77	-0.382128	0.998	0.995	9.78897e-73	1	Cox8a
Rpl5	7.6259e-77	0.334185	1	0.998	2.06593e-72	1	Rpl5
Sparc	9.511e-77	-0.343489	1	0.999	2.57662e-72	1	Sparc
Sipa1l1	1.18139e-76	0.918699	0.94	0.795	3.20051e-72	1	Sipa1l1
Ptpre	1.26962e-76	1.5108	0.51	0.202	3.43953e-72	1	Ptpre
Cab39l	2.11409e-76	-1.1197	0.606	0.785	5.72727e-72	1	Cab39l
Rpl12	2.71158e-76	0.267115	1	0.996	7.34595e-72	1	Rpl12
Tead1	3.49717e-76	-1.00577	0.815	0.902	9.47419e-72	1	Tead1
Colgalt2	2.0574e-75	0.871941	0.929	0.75	5.57371e-71	1	Colgalt2
Cpne8	2.44685e-75	-1.50814	0.341	0.639	6.62875e-71	1	Cpne8
Pantr2	2.68945e-75	2.67029	0.248	0.042	7.286e-71	1	Pantr2
Gli3	4.24778e-75	0.804037	0.957	0.835	1.15077e-70	1	Gli3
Mir100hg	4.28001e-75	-0.730547	0.931	0.967	1.1595e-70	1	Mir100hg
Cdh11	4.68152e-75	-1.01587	0.735	0.865	1.26827e-70	1	Cdh11
Inpp4b	9.92613e-75	-2.05165	0.251	0.546	2.68909e-70	1	Inpp4b
Ndufc1	1.05201e-74	-0.577698	0.946	0.977	2.85e-70	1	Ndufc1
Gab1	1.93329e-74	-0.928143	0.792	0.893	5.23749e-70	1	Gab1
Rplp0	2.1371e-74	0.36069	1	0.996	5.78961e-70	1	Rplp0
Zdhhc23	2.32715e-74	1.92157	0.369	0.109	6.30449e-70	1	Zdhhc23
Prss23	2.99089e-74	0.687322	0.811	0.479	8.10261e-70	1	Prss23
Eya1	4.68173e-74	-0.720296	0.991	0.991	1.26833e-69	1	Eya1
Adamts16	6.89122e-74	1.57694	0.462	0.171	1.8669e-69	1	Adamts16
Zfp704	7.33862e-74	-1.23553	0.508	0.741	1.98811e-69	1	Zfp704
Cavin3	9.63919e-74	1.06748	0.784	0.492	2.61135e-69	1	Cavin3
Kif21a	1.45294e-73	0.667346	0.979	0.831	3.93617e-69	1	Kif21a
Pawr	1.78861e-73	1.01215	0.786	0.486	4.84553e-69	1	Pawr
Ppa2	1.85004e-73	-0.868506	0.796	0.891	5.01195e-69	1	Ppa2
Dnajb11	2.37569e-73	0.592237	0.979	0.892	6.43597e-69	1	Dnajb11
Prkg2	3.30121e-73	2.63299	0.239	0.039	8.9433e-69	1	Prkg2
Tshz3	6.96804e-73	1.93857	0.371	0.113	1.88771e-68	1	Tshz3
Anxa5	7.97578e-73	0.678987	0.987	0.971	2.16072e-68	1	Anxa5
Ctsb	8.01487e-73	-0.5329	0.969	0.986	2.17131e-68	1	Ctsb
Ccdc68	9.01158e-73	-1.98308	0.183	0.489	2.44133e-68	1	Ccdc68
Prss12	1.6798e-72	-5.37865	0.016	0.284	4.55075e-68	1	Prss12
Gria3	1.68003e-72	1.33348	0.578	0.269	4.55138e-68	1	Gria3
Tmsb15b2	1.71456e-72	-1.22172	0.496	0.724	4.64491e-68	1	Tmsb15b2
Vps4b	1.98554e-72	-0.840891	0.86	0.921	5.37902e-68	1	Vps4b
Arhgdig	3.80883e-72	1.93171	0.355	0.104	1.03185e-67	1	Arhgdig
Oaz1	5.4537e-72	-0.363943	0.997	0.995	1.47746e-67	1	Oaz1
Tenm2	5.80473e-72	-2.93882	0.105	0.402	1.57256e-67	1	Tenm2
H3f3a	6.22492e-72	-0.264996	1	0.998	1.68639e-67	1	H3f3a
Cdkn1b	8.41295e-72	0.850081	0.901	0.706	2.27915e-67	1	Cdkn1b
Pdia3	1.72136e-71	0.40143	0.998	0.996	4.66332e-67	1	Pdia3
Lnx1	1.9674e-71	1.25002	0.632	0.316	5.32989e-67	1	Lnx1
Zfyve9	2.15818e-71	0.889874	0.889	0.642	5.84671e-67	1	Zfyve9
Col9a2	2.62453e-71	0.390633	0.999	0.998	7.11011e-67	1	Col9a2
Camk2d	2.81274e-71	-0.861808	0.833	0.927	7.62e-67	1	Camk2d
Ubb	2.87763e-71	-0.391364	0.999	0.996	7.7958e-67	1	Ubb
Hip1	7.86317e-71	0.875352	0.859	0.611	2.13021e-66	1	Hip1
Sox6	9.02589e-71	0.833651	0.914	0.742	2.4452e-66	1	Sox6
Farp1	1.02501e-70	-1.24284	0.529	0.739	2.77686e-66	1	Farp1
Ptprj	1.36543e-70	1.03829	0.721	0.4	3.69908e-66	1	Ptprj
Abracl	1.51241e-70	-0.806534	0.822	0.911	4.09727e-66	1	Abracl
Cacna2d3	1.73412e-70	2.61874	0.32	0.089	4.6979e-66	1	Cacna2d3
Tmem176b	2.40998e-70	-0.728243	0.871	0.93	6.52888e-66	1	Tmem176b
Gm10754	5.6631e-70	-4.86932	0.015	0.276	1.53419e-65	1	Gm10754
Myo9a	5.99747e-70	0.996379	0.875	0.686	1.62478e-65	1	Myo9a
Cdh4	6.80749e-70	-0.749678	0.971	0.975	1.84422e-65	1	Cdh4
Gm9947	7.01208e-70	2.81837	0.218	0.034	1.89964e-65	1	Gm9947
Astn2	8.33428e-70	1.91398	0.416	0.149	2.25784e-65	1	Astn2
Tecr	1.0196e-69	-0.539739	0.979	0.976	2.76219e-65	1	Tecr
Gabarap	1.40266e-69	-0.443096	0.993	0.989	3.79995e-65	1	Gabarap
Itm2b	2.38138e-69	-0.375771	0.999	0.998	6.45139e-65	1	Itm2b
Cox4i2	2.4714e-69	1.95544	0.309	0.08	6.69526e-65	1	Cox4i2
Fzd1	2.58521e-69	2.20858	0.293	0.071	7.0036e-65	1	Fzd1
Dhrs7	3.08047e-69	-2.10258	0.23	0.509	8.3453e-65	1	Dhrs7
Gm17501	4.19799e-69	1.48208	0.496	0.205	1.13728e-64	1	Gm17501
Lrrn3	4.30095e-69	-2.29681	0.121	0.417	1.16517e-64	1	Lrrn3
Fam20a	5.27445e-69	2.21876	0.31	0.082	1.4289e-64	1	Fam20a
Plekhg1	6.96117e-69	1.03828	0.824	0.572	1.88585e-64	1	Plekhg1
Tox3	9.19106e-69	-0.838274	0.826	0.9	2.48995e-64	1	Tox3
Grin2b	1.30199e-68	4.0914	0.15	0.009	3.52722e-64	1	Grin2b
Tex15	1.32928e-68	1.4598	0.631	0.346	3.60114e-64	1	Tex15
Rpl13a	1.90216e-68	0.26645	0.999	0.997	5.15314e-64	1	Rpl13a
Luzp2	2.51029e-68	2.29402	0.334	0.098	6.80063e-64	1	Luzp2
S100a1	3.03605e-68	0.686068	0.993	0.888	8.22497e-64	1	S100a1
Tent5a	3.95795e-68	0.645857	0.977	0.842	1.07225e-63	1	Tent5a
Tmem229a	4.16884e-68	3.11257	0.199	0.027	1.12938e-63	1	Tmem229a
Nrip1	5.88237e-68	1.00061	0.851	0.629	1.59359e-63	1	Nrip1
Tent5c	7.31632e-68	-2.24155	0.125	0.41	1.98206e-63	1	Tent5c
Dusp1	8.68359e-68	1.44553	0.618	0.32	2.35247e-63	1	Dusp1
Garem1	1.04792e-67	1.47109	0.501	0.219	2.83892e-63	1	Garem1
Adssl1	1.08975e-67	-3.24594	0.062	0.334	2.95225e-63	1	Adssl1
Sfrp1	1.42687e-67	0.455646	0.998	0.978	3.86553e-63	1	Sfrp1
Igdcc4	2.5676e-67	1.32783	0.57	0.274	6.95588e-63	1	Igdcc4
Bmp6	3.25837e-67	-1.31799	0.565	0.759	8.82726e-63	1	Bmp6
B2m	3.6346e-67	-1.399	0.357	0.618	9.8465e-63	1	B2m
Clasp1	4.36675e-67	0.739915	0.915	0.744	1.183e-62	1	Clasp1
Rps12	8.88768e-67	0.221138	1	0.998	2.40776e-62	1	Rps12
Rpl32	1.02953e-66	0.284463	1	0.998	2.7891e-62	1	Rpl32
Sh3yl1	1.45826e-66	-1.29729	0.421	0.663	3.95058e-62	1	Sh3yl1
Ggh	1.54052e-66	-1.06656	0.56	0.763	4.17342e-62	1	Ggh
Tbx2	2.04286e-66	1.22722	0.635	0.338	5.53431e-62	1	Tbx2
Pitpnm3	2.40418e-66	2.4729	0.234	0.044	6.51315e-62	1	Pitpnm3
Baz2b	3.55177e-66	0.573371	0.991	0.949	9.6221e-62	1	Baz2b
Ppargc1a	4.88849e-66	1.2287	0.599	0.303	1.32434e-61	1	Ppargc1a
Ptms	5.94613e-66	0.388222	0.998	0.994	1.61087e-61	1	Ptms
Hk2	1.04032e-65	1.85937	0.36	0.118	2.81832e-61	1	Hk2
Pwwp3b	1.2417e-65	1.54284	0.46	0.185	3.36389e-61	1	Pwwp3b
Tox	1.82804e-65	0.573013	0.999	0.979	4.95234e-61	1	Tox
Rhoc	2.8595e-65	-1.26404	0.456	0.679	7.74666e-61	1	Rhoc
Arhgef6	6.67012e-65	1.61673	0.424	0.161	1.807e-60	1	Arhgef6
Six2	9.42348e-65	1.14299	0.676	0.373	2.55292e-60	1	Six2
Fzd4	4.2006e-64	1.02878	0.75	0.467	1.13798e-59	1	Fzd4
Zdhhc2	7.4347e-64	0.955588	0.796	0.536	2.01413e-59	1	Zdhhc2
Ccn1	1.13093e-63	0.62199	0.965	0.805	3.06379e-59	1	Ccn1
Gm35546	1.461e-63	1.12764	0.742	0.472	3.95799e-59	1	Gm35546
Ndufa5	1.72345e-63	-0.583582	0.91	0.956	4.669e-59	1	Ndufa5
Arhgap24	2.04914e-63	-4.16435	0.047	0.303	5.55132e-59	1	Arhgap24
4930426D05Rik	3.66996e-63	1.04654	0.713	0.424	9.94229e-59	1	4930426D05Rik
Brinp1	4.50739e-63	-2.23693	0.178	0.455	1.2211e-58	1	Brinp1
Tspan2	4.7955e-63	-1.36736	0.386	0.628	1.29915e-58	1	Tspan2
Gucy1a2	5.0093e-63	1.06548	0.752	0.48	1.35707e-58	1	Gucy1a2
Tle1	9.60865e-63	0.778093	0.868	0.629	2.60308e-58	1	Tle1
Spry2	9.7596e-63	1.68887	0.44	0.176	2.64397e-58	1	Spry2
Pag1	1.10584e-62	1.84535	0.346	0.11	2.99584e-58	1	Pag1
Aff3	1.2133e-62	-1.02722	0.668	0.82	3.28695e-58	1	Aff3
Qsox1	1.22771e-62	-2.20048	0.179	0.447	3.32598e-58	1	Qsox1
2610316D01Rik	1.25615e-62	1.65573	0.417	0.157	3.40304e-58	1	2610316D01Rik
Slc6a15	1.29068e-62	-2.06585	0.144	0.425	3.49658e-58	1	Slc6a15
Cavin2	2.10174e-62	-1.69163	0.238	0.518	5.69384e-58	1	Cavin2
Cldn7	3.27276e-62	0.601099	0.984	0.937	8.86623e-58	1	Cldn7
9430041J12Rik	3.34177e-62	1.68369	0.368	0.124	9.05318e-58	1	9430041J12Rik
Pard3	5.29669e-62	-0.894034	0.849	0.892	1.43493e-57	1	Pard3
Gm13782	5.71991e-62	2.26951	0.256	0.059	1.54958e-57	1	Gm13782
Cib1	6.36598e-62	0.772298	0.887	0.681	1.72461e-57	1	Cib1
Tmem117	7.45358e-62	-0.787527	0.962	0.978	2.01925e-57	1	Tmem117
Chchd2	7.94268e-62	-0.335718	0.998	0.994	2.15175e-57	1	Chchd2
Meg3	1.13668e-61	-1.95369	0.264	0.529	3.07937e-57	1	Meg3
Raph1	1.33364e-61	1.04033	0.711	0.435	3.61297e-57	1	Raph1
Prdx2	2.20073e-61	-0.348352	0.997	0.995	5.962e-57	1	Prdx2
Acaa2	2.20292e-61	-0.79902	0.783	0.884	5.96793e-57	1	Acaa2
Gjc1	2.55821e-61	1.09565	0.646	0.359	6.93044e-57	1	Gjc1
Cpz	3.72589e-61	1.06853	0.6	0.292	1.00938e-56	1	Cpz
Tex21	3.90862e-61	-5.36793	0.01	0.241	1.05888e-56	1	Tex21
Dpp4	8.99195e-61	1.79149	0.339	0.109	2.43601e-56	1	Dpp4
Frmd5	1.25415e-60	-2.08878	0.181	0.457	3.39762e-56	1	Frmd5
Thap2	1.88111e-60	1.08712	0.676	0.391	5.09612e-56	1	Thap2
Ergic3	2.14287e-60	-0.587566	0.967	0.983	5.80524e-56	1	Ergic3
Hmgb1	2.47701e-60	0.370466	0.998	0.995	6.71046e-56	1	Hmgb1
Rassf3	2.87363e-60	-1.55276	0.249	0.519	7.78496e-56	1	Rassf3
Clybl	3.08238e-60	-1.49636	0.299	0.551	8.35049e-56	1	Clybl
Cox6b1	3.13041e-60	-0.380178	0.993	0.991	8.48059e-56	1	Cox6b1
Lims1	3.86081e-60	-0.8889	0.732	0.853	1.04593e-55	1	Lims1
Slc15a2	4.01524e-60	0.911987	0.811	0.578	1.08777e-55	1	Slc15a2
Afap1l2	5.55622e-60	-2.22353	0.131	0.399	1.50524e-55	1	Afap1l2
Galm	2.04847e-59	-1.06972	0.515	0.723	5.54952e-55	1	Galm
Ahr	2.53227e-59	1.54536	0.437	0.179	6.86018e-55	1	Ahr
Usp46	2.92525e-59	0.975183	0.813	0.58	7.9248e-55	1	Usp46
Plce1	2.95615e-59	1.39021	0.613	0.347	8.0085e-55	1	Plce1
Pou3f2	3.09755e-59	1.8143	0.308	0.09	8.39157e-55	1	Pou3f2
Ugdh	3.209e-59	-0.770277	0.805	0.891	8.69349e-55	1	Ugdh
Samd12	4.16092e-59	-1.61176	0.383	0.617	1.12723e-54	1	Samd12
Cpa4	4.35958e-59	4.26498	0.126	0.007	1.18105e-54	1	Cpa4
Metrn	4.7819e-59	-1.38354	0.437	0.663	1.29546e-54	1	Metrn
Klhl14	6.58742e-59	1.14406	0.671	0.389	1.7846e-54	1	Klhl14
Kctd8	8.60884e-59	-1.94652	0.154	0.432	2.33222e-54	1	Kctd8
Nrarp	1.26596e-58	1.17343	0.544	0.261	3.42963e-54	1	Nrarp
Epha7	1.45575e-58	0.503531	0.997	0.978	3.94378e-54	1	Epha7
Hsd11b2	2.02732e-58	1.86103	0.352	0.123	5.49222e-54	1	Hsd11b2
Aspn	2.16997e-58	-6.59782	0.003	0.221	5.87867e-54	1	Aspn
Ptn	2.86389e-58	0.344393	1	0.998	7.75857e-54	1	Ptn
C2cd4b	3.99784e-58	-2.45361	0.103	0.36	1.08305e-53	1	C2cd4b
Arhgef3	4.32063e-58	-1.87418	0.217	0.477	1.1705e-53	1	Arhgef3
Mybpc1	4.52126e-58	2.72593	0.202	0.037	1.22485e-53	1	Mybpc1
Gm2a	4.83758e-58	-1.17718	0.427	0.647	1.31055e-53	1	Gm2a
Chst15	6.78866e-58	-0.675136	0.845	0.912	1.83912e-53	1	Chst15
Mogat1	8.52141e-58	3.03036	0.169	0.023	2.30853e-53	1	Mogat1
Mif	9.94004e-58	-0.489927	0.987	0.989	2.69286e-53	1	Mif
Creld2	1.25188e-57	0.776491	0.857	0.634	3.39147e-53	1	Creld2
Eef1a1	1.67301e-57	0.244036	1	0.999	4.53235e-53	1	Eef1a1
Egfr	2.02713e-57	1.75091	0.374	0.14	5.49169e-53	1	Egfr
Lamp2	2.12256e-57	-0.497428	0.957	0.977	5.75022e-53	1	Lamp2
Phlpp1	2.16982e-57	0.614765	0.955	0.839	5.87825e-53	1	Phlpp1
Sdc4	2.23838e-57	-0.602664	0.946	0.955	6.064e-53	1	Sdc4
Sall1	2.68257e-57	1.89687	0.298	0.09	7.26736e-53	1	Sall1
Sema3c	4.96892e-57	-1.52095	0.346	0.583	1.34613e-52	1	Sema3c
Zfp36l1	7.91221e-57	0.585701	0.986	0.919	2.1435e-52	1	Zfp36l1
St6galnac3	8.13525e-57	-0.924392	0.665	0.82	2.20392e-52	1	St6galnac3
Ppa1	8.8409e-57	0.517947	0.959	0.877	2.39509e-52	1	Ppa1
Sh3rf1	1.05776e-56	0.803139	0.817	0.551	2.86556e-52	1	Sh3rf1
Myo6	1.26783e-56	-0.89236	0.628	0.786	3.43467e-52	1	Myo6
Wwc1	2.06136e-56	0.610742	0.948	0.834	5.58444e-52	1	Wwc1
Dock6	2.5701e-56	-1.61143	0.283	0.527	6.96266e-52	1	Dock6
Isl1	2.63534e-56	0.452262	0.999	0.947	7.13939e-52	1	Isl1
Tmprss9	2.65241e-56	-3.28689	0.057	0.294	7.18565e-52	1	Tmprss9
Setbp1	3.32038e-56	0.611386	0.98	0.915	8.99525e-52	1	Setbp1
Ndufa11	3.6557e-56	-0.459968	0.973	0.986	9.90366e-52	1	Ndufa11
Pkp2	7.44992e-56	0.976887	0.69	0.422	2.01826e-51	1	Pkp2
Ltbp4	1.23207e-55	1.2408	0.594	0.335	3.3378e-51	1	Ltbp4
Chst9	1.86058e-55	-2.57154	0.105	0.36	5.04049e-51	1	Chst9
Ptprm	1.99697e-55	0.904588	0.795	0.555	5.41e-51	1	Ptprm
Baz1a	2.44847e-55	1.42853	0.406	0.16	6.63315e-51	1	Baz1a
Ugt2a3	2.47624e-55	-3.47795	0.039	0.27	6.70839e-51	1	Ugt2a3
Tle5	2.91508e-55	-0.532014	0.95	0.976	7.89723e-51	1	Tle5
Ier5	3.22488e-55	-1.05887	0.665	0.782	8.73653e-51	1	Ier5
Rflna	3.5375e-55	-4.24221	0.022	0.242	9.58344e-51	1	Rflna
Supt3	3.72936e-55	-1.10211	0.557	0.713	1.01032e-50	1	Supt3
Cat	4.07231e-55	-0.94435	0.578	0.743	1.10323e-50	1	Cat
Cyp39a1	4.58875e-55	-1.5876	0.294	0.532	1.24314e-50	1	Cyp39a1
Plekha5	4.91683e-55	0.940302	0.8	0.584	1.33202e-50	1	Plekha5
Esrrg	4.9302e-55	-4.16534	0.036	0.263	1.33564e-50	1	Esrrg
Mfap4	4.97041e-55	-1.80381	0.18	0.44	1.34653e-50	1	Mfap4
Kremen1	5.60946e-55	1.1015	0.572	0.313	1.51966e-50	1	Kremen1
Crim1	5.88223e-55	1.0901	0.613	0.353	1.59356e-50	1	Crim1
Rnd2	7.78524e-55	0.876589	0.762	0.531	2.1091e-50	1	Rnd2
Gm11417	7.96553e-55	3.94644	0.125	0.009	2.15794e-50	1	Gm11417
Gm11837	8.40072e-55	-3.32378	0.039	0.267	2.27584e-50	1	Gm11837
Pipox	8.48461e-55	3.48004	0.138	0.013	2.29857e-50	1	Pipox
Frk	1.88451e-54	0.796677	0.845	0.652	5.10533e-50	1	Frk
Arl6ip1	2.07011e-54	-0.54561	0.962	0.969	5.60814e-50	1	Arl6ip1
Samd9l	2.72517e-54	2.0534	0.253	0.067	7.38275e-50	1	Samd9l
Kif5c	3.15359e-54	0.914265	0.704	0.429	8.54338e-50	1	Kif5c
Phyh	3.66826e-54	-1.17814	0.524	0.693	9.93768e-50	1	Phyh
Prcd	4.97911e-54	-3.54612	0.054	0.282	1.34889e-49	1	Prcd
Hsp90ab1	5.30813e-54	0.231921	1	0.999	1.43802e-49	1	Hsp90ab1
Mycn	5.42674e-54	1.62137	0.326	0.11	1.47016e-49	1	Mycn
Gipc2	5.74155e-54	2.18681	0.251	0.067	1.55544e-49	1	Gipc2
Camta1	6.03606e-54	0.672794	0.942	0.83	1.63523e-49	1	Camta1
Slc16a2	9.94026e-54	0.648429	0.916	0.75	2.69292e-49	1	Slc16a2
Agr3	9.95708e-54	0.582481	0.788	0.45	2.69747e-49	1	Agr3
Map2k1	1.19366e-53	-1.0605	0.532	0.699	3.23374e-49	1	Map2k1
Gm42722	1.68538e-53	-2.6378	0.091	0.33	4.56587e-49	1	Gm42722
Atp11a	1.7683e-53	-1.87869	0.176	0.429	4.79051e-49	1	Atp11a
Anxa6	2.33764e-53	-0.829016	0.701	0.82	6.33289e-49	1	Anxa6
Kctd12b	2.69747e-53	1.44741	0.432	0.19	7.3077e-49	1	Kctd12b
Ptk2b	3.51536e-53	1.80088	0.327	0.114	9.52346e-49	1	Ptk2b
Gucy1a1	3.92537e-53	-0.997588	0.576	0.738	1.06342e-48	1	Gucy1a1
Slc16a10	4.35089e-53	1.16585	0.463	0.207	1.1787e-48	1	Slc16a10
Acer3	5.11168e-53	-1.4218	0.278	0.525	1.38481e-48	1	Acer3
Agpat4	5.72032e-53	-0.827421	0.723	0.825	1.54969e-48	1	Agpat4
Macc1	1.31803e-52	1.21	0.673	0.431	3.57067e-48	1	Macc1
Col1a2	1.62273e-52	-2.15802	0.195	0.435	4.39615e-48	1	Col1a2
Ust	1.6245e-52	0.940547	0.617	0.328	4.40093e-48	1	Ust
Gnaz	1.87788e-52	-2.14195	0.126	0.369	5.08737e-48	1	Gnaz
H2bc27	2.48244e-52	-0.989192	0.628	0.78	6.72519e-48	1	H2bc27
P2ry1	2.50906e-52	1.20736	0.517	0.255	6.7973e-48	1	P2ry1
Lmo3	3.73047e-52	-3.2644	0.041	0.262	1.01062e-47	1	Lmo3
Gm16351	3.80083e-52	1.52945	0.401	0.17	1.02968e-47	1	Gm16351
Jpt1	3.88873e-52	-0.415741	0.997	0.994	1.0535e-47	1	Jpt1
Septin6	6.7259e-52	0.808888	0.776	0.541	1.82211e-47	1	Septin6
Cdk19	8.34365e-52	-0.592978	0.906	0.945	2.26038e-47	1	Cdk19
H2az1	1.15169e-51	0.449017	0.996	0.981	3.12005e-47	1	H2az1
Ube2b	2.18291e-51	0.391543	0.998	0.986	5.91372e-47	1	Ube2b
Myl6	2.46167e-51	-0.304681	0.999	0.998	6.66891e-47	1	Myl6
BC035947	2.66479e-51	3.11754	0.145	0.018	7.21917e-47	1	BC035947
Tstd1	2.67515e-51	1.78387	0.293	0.093	7.24724e-47	1	Tstd1
Adamts1	2.78501e-51	1.9897	0.25	0.069	7.54486e-47	1	Adamts1
Ppp1r14b	4.00249e-51	0.417978	0.988	0.958	1.08431e-46	1	Ppp1r14b
Trib2	4.9663e-51	1.24978	0.498	0.241	1.34542e-46	1	Trib2
Zfhx4	5.79273e-51	0.827869	0.877	0.686	1.56931e-46	1	Zfhx4
Pcolce2	7.75851e-51	-0.567736	0.981	0.969	2.10186e-46	1	Pcolce2
Dgkb	9.99412e-51	2.46209	0.155	0.023	2.70751e-46	1	Dgkb
9530026P05Rik	1.13192e-50	-1.9455	0.256	0.492	3.06649e-46	1	9530026P05Rik
Gas1	1.16368e-50	-0.66641	0.89	0.924	3.15253e-46	1	Gas1
Klhl5	1.47629e-50	1.16265	0.535	0.28	3.99941e-46	1	Klhl5
Cdc42	1.52389e-50	-0.39335	0.992	0.995	4.12838e-46	1	Cdc42
Nr4a2	2.03544e-50	-1.42842	0.334	0.56	5.5142e-46	1	Nr4a2
Rps6	2.56194e-50	0.222149	0.999	0.996	6.94054e-46	1	Rps6
Mthfd1l	3.8163e-50	1.45245	0.396	0.166	1.03387e-45	1	Mthfd1l
Map1b	4.56297e-50	0.56767	0.966	0.855	1.23615e-45	1	Map1b
Lor	4.68277e-50	1.68265	0.298	0.1	1.26861e-45	1	Lor
Pole	5.5495e-50	2.22038	0.208	0.047	1.50341e-45	1	Pole
Mir205hg	5.86221e-50	-2.75882	0.074	0.298	1.58813e-45	1	Mir205hg
Rab28	6.67831e-50	0.701198	0.875	0.685	1.80922e-45	1	Rab28
Plch1	8.28123e-50	0.530111	0.952	0.779	2.24347e-45	1	Plch1
Gm10638	8.61256e-50	1.56198	0.357	0.139	2.33323e-45	1	Gm10638
Tjp2	9.99147e-50	1.01089	0.679	0.431	2.70679e-45	1	Tjp2
Gm3134	1.11704e-49	1.54175	0.326	0.118	3.02616e-45	1	Gm3134
Angptl1	2.22752e-49	-4.0111	0.042	0.25	6.03456e-45	1	Angptl1
Nap1l1	2.45937e-49	0.488477	0.953	0.871	6.66267e-45	1	Nap1l1
Rab27b	2.63032e-49	-2.29393	0.107	0.337	7.12581e-45	1	Rab27b
Liph	3.21009e-49	3.3711	0.143	0.019	8.69644e-45	1	Liph
Cap2	3.55491e-49	1.38875	0.435	0.2	9.63061e-45	1	Cap2
Trpm6	3.73929e-49	3.74416	0.119	0.01	1.01301e-44	1	Trpm6
Srsf10	4.0092e-49	-0.56773	0.893	0.929	1.08613e-44	1	Srsf10
Prss35	4.74707e-49	3.06838	0.149	0.022	1.28603e-44	1	Prss35
Fgfr2	6.6466e-49	0.674297	0.96	0.891	1.80063e-44	1	Fgfr2
Elob	7.0209e-49	-0.304591	0.996	0.993	1.90203e-44	1	Elob
Cebpb	7.40955e-49	-1.34157	0.358	0.579	2.00732e-44	1	Cebpb
Katnbl1	7.43186e-49	0.83204	0.839	0.646	2.01336e-44	1	Katnbl1
Hpcal1	7.81134e-49	-1.96448	0.146	0.377	2.11617e-44	1	Hpcal1
Tcn2	1.36036e-48	-0.780656	0.675	0.803	3.68536e-44	1	Tcn2
Klhdc8b	1.39253e-48	-1.4851	0.268	0.499	3.77249e-44	1	Klhdc8b
Cpxm1	1.59696e-48	-1.83738	0.136	0.375	4.32633e-44	1	Cpxm1
Epn2	2.12195e-48	0.840217	0.743	0.505	5.74858e-44	1	Epn2
Gm27239	2.8177e-48	1.83853	0.257	0.076	7.63344e-44	1	Gm27239
Fkbp2	3.49182e-48	0.55495	0.922	0.761	9.45969e-44	1	Fkbp2
Lmod3	4.22425e-48	-2.20473	0.12	0.349	1.14439e-43	1	Lmod3
Cd83	5.11366e-48	1.61827	0.305	0.106	1.38534e-43	1	Cd83
Slc35f1	5.70443e-48	-1.27161	0.514	0.686	1.54539e-43	1	Slc35f1
Bex4	6.65756e-48	-0.544374	0.94	0.952	1.8036e-43	1	Bex4
Tubb2b	7.51704e-48	0.487199	0.99	0.952	2.03644e-43	1	Tubb2b
Peak1	7.72631e-48	-1.12152	0.479	0.656	2.09314e-43	1	Peak1
Plscr2	8.88876e-48	2.85514	0.138	0.018	2.40805e-43	1	Plscr2
Ascc3	1.27275e-47	0.665182	0.898	0.769	3.44801e-43	1	Ascc3
Ndufa7	1.34338e-47	-0.38829	0.987	0.988	3.63936e-43	1	Ndufa7
Cobll1	1.51884e-47	0.868169	0.751	0.503	4.11469e-43	1	Cobll1
Mettl24	2.10339e-47	1.19116	0.452	0.206	5.69829e-43	1	Mettl24
Tgfbr3	2.13808e-47	-2.54517	0.068	0.284	5.79228e-43	1	Tgfbr3
Tmem176a	2.53495e-47	-0.964076	0.516	0.694	6.86744e-43	1	Tmem176a
Vangl2	2.58035e-47	0.812295	0.736	0.497	6.99044e-43	1	Vangl2
Psme1	2.93553e-47	-0.709207	0.743	0.835	7.95265e-43	1	Psme1
Tdrd12	4.7004e-47	2.07029	0.263	0.084	1.27339e-42	1	Tdrd12
Smc2	6.90726e-47	-1.94215	0.19	0.415	1.87125e-42	1	Smc2
Gm35208	7.54948e-47	2.66187	0.173	0.034	2.04523e-42	1	Gm35208
Cygb	9.1339e-47	-3.08347	0.072	0.282	2.47446e-42	1	Cygb
Pdlim4	1.38416e-46	-1.41819	0.279	0.504	3.74982e-42	1	Pdlim4
Krt19	1.38601e-46	-2.94807	0.058	0.268	3.75484e-42	1	Krt19
Pfdn5	1.40487e-46	-0.298854	0.996	0.993	3.80594e-42	1	Pfdn5
Slc35f3	1.4853e-46	1.75489	0.251	0.075	4.02384e-42	1	Slc35f3
Dpy30	1.75551e-46	0.459454	0.983	0.917	4.75584e-42	1	Dpy30
Ano1	3.8254e-46	0.738281	0.818	0.608	1.03634e-41	1	Ano1
Atp6v1f	4.46023e-46	-0.36608	0.984	0.987	1.20832e-41	1	Atp6v1f
Pcca	4.57527e-46	-1.48202	0.273	0.489	1.23949e-41	1	Pcca
Alkal2	4.95798e-46	-4.31943	0.017	0.204	1.34317e-41	1	Alkal2
Lrrc4c	5.68004e-46	0.927725	0.666	0.404	1.53878e-41	1	Lrrc4c
Tspan13	5.74902e-46	0.535254	0.949	0.788	1.55747e-41	1	Tspan13
Eef2	6.71502e-46	0.282217	0.997	0.993	1.81917e-41	1	Eef2
Slc43a2	1.56709e-45	1.25388	0.427	0.194	4.2454e-41	1	Slc43a2
Ghr	1.90269e-45	0.835236	0.607	0.347	5.15457e-41	1	Ghr
Rps19	2.11771e-45	0.22449	0.999	0.997	5.73709e-41	1	Rps19
Hectd2	2.26218e-45	1.76128	0.256	0.08	6.12848e-41	1	Hectd2
Sox13	2.65127e-45	1.19023	0.498	0.255	7.18255e-41	1	Sox13
Gdf11	3.46376e-45	-1.33811	0.327	0.533	9.38368e-41	1	Gdf11
Cirbp	4.13598e-45	-0.525558	0.944	0.958	1.12048e-40	1	Cirbp
4930422I22Rik	4.47442e-45	1.38962	0.446	0.223	1.21216e-40	1	4930422I22Rik
Rcc2	7.76671e-45	0.709803	0.85	0.641	2.10408e-40	1	Rcc2
Phyhd1	1.13279e-44	-2.45329	0.088	0.298	3.06884e-40	1	Phyhd1
Epha4	1.14659e-44	0.881845	0.704	0.469	3.10621e-40	1	Epha4
Podxl2	1.18865e-44	-1.11746	0.373	0.574	3.22018e-40	1	Podxl2
Rplp1	1.32799e-44	0.206034	1	0.997	3.59767e-40	1	Rplp1
Lamb1	1.43314e-44	-0.668692	0.759	0.864	3.88251e-40	1	Lamb1
Cox5a	1.47571e-44	-0.416458	0.978	0.976	3.99783e-40	1	Cox5a
Decr1	1.75174e-44	-1.15288	0.373	0.578	4.74563e-40	1	Decr1
Psmd7	1.75186e-44	0.458692	0.979	0.931	4.74597e-40	1	Psmd7
Acot7	3.77261e-44	-1.66264	0.183	0.403	1.02204e-39	1	Acot7
Ctnna2	4.50898e-44	0.893374	0.545	0.28	1.22153e-39	1	Ctnna2
Rbms1	4.79997e-44	0.471672	0.983	0.881	1.30036e-39	1	Rbms1
Cox20	5.07851e-44	-0.742489	0.683	0.798	1.37582e-39	1	Cox20
Rcn3	5.53949e-44	-0.651682	0.845	0.92	1.5007e-39	1	Rcn3
Kmt2e	6.27947e-44	0.540299	0.972	0.922	1.70117e-39	1	Kmt2e
Cdc14a	7.97979e-44	0.696832	0.83	0.638	2.16181e-39	1	Cdc14a
Sri	9.51894e-44	-0.635509	0.793	0.873	2.57878e-39	1	Sri
Pdzph1	9.60112e-44	1.57212	0.292	0.105	2.60104e-39	1	Pdzph1
Pde10a	1.00544e-43	1.44725	0.343	0.139	2.72385e-39	1	Pde10a
Arhgef5	1.12576e-43	0.970558	0.603	0.356	3.0498e-39	1	Arhgef5
Soat1	1.22052e-43	-1.53516	0.184	0.411	3.30652e-39	1	Soat1
Cox7c	1.27574e-43	-0.281484	0.996	0.996	3.4561e-39	1	Cox7c
Zfp608	1.63885e-43	0.579222	0.952	0.855	4.43981e-39	1	Zfp608
Lrrc8b	1.95642e-43	0.534792	0.91	0.731	5.30015e-39	1	Lrrc8b
Atp1b1	2.16308e-43	-0.32814	1	0.998	5.86e-39	1	Atp1b1
Abca8b	3.33499e-43	1.42518	0.35	0.147	9.03482e-39	1	Abca8b
Cox6c	3.59493e-43	-0.267678	0.998	0.991	9.73902e-39	1	Cox6c
Arf5	3.95895e-43	0.354456	0.997	0.989	1.07252e-38	1	Arf5
Creb3l2	4.13529e-43	0.538108	0.929	0.82	1.12029e-38	1	Creb3l2
Gm20275	5.30566e-43	1.14803	0.569	0.335	1.43736e-38	1	Gm20275
Lrrfip1	5.99501e-43	-0.926951	0.592	0.708	1.62411e-38	1	Lrrfip1
Fis1	6.15069e-43	-0.390667	0.983	0.98	1.66628e-38	1	Fis1
Gsto1	6.99354e-43	2.0923	0.211	0.058	1.89462e-38	1	Gsto1
Rasal2	7.56331e-43	0.855051	0.655	0.408	2.04898e-38	1	Rasal2
Qdpr	8.10251e-43	0.792344	0.756	0.532	2.19505e-38	1	Qdpr
Wfdc18	9.34477e-43	-6.66125	0.004	0.17	2.53159e-38	1	Wfdc18
Mras	1.166e-42	-1.19487	0.338	0.537	3.1588e-38	1	Mras
Itga9	1.24295e-42	-2.38859	0.166	0.375	3.36727e-38	1	Itga9
2310014F06Rik	1.32961e-42	-2.23547	0.12	0.333	3.60205e-38	1	2310014F06Rik
Ablim3	1.36093e-42	-1.35035	0.282	0.497	3.68689e-38	1	Ablim3
Etf1	1.36579e-42	0.672088	0.85	0.684	3.70005e-38	1	Etf1
Pi4k2b	1.3717e-42	0.72123	0.8	0.584	3.71609e-38	1	Pi4k2b
Rffl	1.4629e-42	-2.22011	0.085	0.295	3.96313e-38	1	Rffl
Slitrk3	1.83218e-42	2.53818	0.15	0.027	4.96356e-38	1	Slitrk3
Rbfox1	2.1447e-42	-2.64437	0.09	0.298	5.8102e-38	1	Rbfox1
Adamts5	2.20142e-42	3.24237	0.123	0.016	5.96385e-38	1	Adamts5
Ank2	2.44409e-42	-1.21053	0.426	0.606	6.62128e-38	1	Ank2
Arl4c	2.59186e-42	-0.975468	0.518	0.671	7.02161e-38	1	Arl4c
Atp5l	3.53112e-42	-0.30178	0.995	0.993	9.56616e-38	1	Atp5l
Vamp8	3.67289e-42	-0.572447	0.845	0.893	9.95022e-38	1	Vamp8
Airn	3.70382e-42	0.511572	0.989	0.961	1.0034e-37	1	Airn
Agpat3	5.28072e-42	-0.669758	0.733	0.836	1.4306e-37	1	Agpat3
Rab11fip1	5.36437e-42	0.97382	0.569	0.333	1.45326e-37	1	Rab11fip1
Atp10b	5.47089e-42	1.18882	0.452	0.227	1.48212e-37	1	Atp10b
Adra2c	5.59615e-42	1.316	0.366	0.155	1.51605e-37	1	Adra2c
Tspan15	6.20596e-42	0.830632	0.673	0.434	1.68126e-37	1	Tspan15
Entrep1	6.76807e-42	0.785315	0.744	0.517	1.83354e-37	1	Entrep1
Elovl5	7.57807e-42	-1.24879	0.291	0.506	2.05298e-37	1	Elovl5
Ech1	9.67454e-42	-0.643079	0.783	0.86	2.62093e-37	1	Ech1
Spred2	1.01987e-41	1.08628	0.447	0.217	2.76293e-37	1	Spred2
Ccdc88c	1.27087e-41	1.07202	0.497	0.261	3.4429e-37	1	Ccdc88c
Prr16	1.579e-41	1.73339	0.183	0.044	4.27767e-37	1	Prr16
Pgk1	1.6587e-41	0.439428	0.973	0.926	4.49357e-37	1	Pgk1
Cspg5	1.79614e-41	1.89062	0.226	0.069	4.86592e-37	1	Cspg5
Agrn	2.36803e-41	0.733571	0.766	0.547	6.41524e-37	1	Agrn
Tubb5	3.01473e-41	-0.624989	0.932	0.96	8.1672e-37	1	Tubb5
Apc	3.06433e-41	-0.818068	0.87	0.896	8.30158e-37	1	Apc
Gucy1b1	3.34498e-41	-0.821238	0.636	0.756	9.06189e-37	1	Gucy1b1
Psme4	4.08533e-41	0.582836	0.938	0.797	1.10676e-36	1	Psme4
Pknox2	4.22989e-41	1.40231	0.351	0.151	1.14592e-36	1	Pknox2
Pigt	4.41366e-41	-0.583848	0.782	0.88	1.1957e-36	1	Pigt
Rxrg	4.8059e-41	-2.24389	0.08	0.281	1.30197e-36	1	Rxrg
Atf3	4.97348e-41	1.35413	0.468	0.246	1.34737e-36	1	Atf3
Slc1a3	5.34085e-41	0.605644	0.926	0.778	1.44689e-36	1	Slc1a3
Glce	5.42929e-41	-1.39719	0.287	0.489	1.47085e-36	1	Glce
Pde7b	5.46429e-41	-5.24871	0.034	0.211	1.48033e-36	1	Pde7b
Ndrg1	9.7345e-41	1.98097	0.194	0.051	2.63717e-36	1	Ndrg1
Carmil1	1.03263e-40	0.49957	0.945	0.855	2.79751e-36	1	Carmil1
Bcas3	1.26692e-40	0.727192	0.835	0.669	3.43223e-36	1	Bcas3
Tyro3	1.42689e-40	1.45143	0.302	0.116	3.86558e-36	1	Tyro3
Gprin3	1.49541e-40	0.837111	0.695	0.465	4.05122e-36	1	Gprin3
Me1	1.49872e-40	0.621298	0.842	0.651	4.06017e-36	1	Me1
Maml2	1.73537e-40	0.522589	0.976	0.934	4.7013e-36	1	Maml2
Myh10	1.78384e-40	-0.926925	0.56	0.698	4.8326e-36	1	Myh10
Tll2	2.20343e-40	2.43969	0.138	0.024	5.96932e-36	1	Tll2
Dnajb9	2.37497e-40	0.646544	0.905	0.737	6.43403e-36	1	Dnajb9
Fzd9	2.38601e-40	1.84651	0.221	0.067	6.46393e-36	1	Fzd9
Tcf7l2	2.51958e-40	-0.598664	0.845	0.892	6.82579e-36	1	Tcf7l2
Sdf4	2.8596e-40	-0.527021	0.892	0.935	7.74693e-36	1	Sdf4
Myo3b	3.58963e-40	1.87345	0.224	0.069	9.72468e-36	1	Myo3b
Sdcbp	3.59169e-40	-0.734315	0.669	0.78	9.73026e-36	1	Sdcbp
Rpl18a	4.5988e-40	0.204573	1	0.997	1.24586e-35	1	Rpl18a
Tekt2	5.51276e-40	-2.03591	0.112	0.312	1.49346e-35	1	Tekt2
Rack1	5.57021e-40	0.209313	0.997	0.996	1.50902e-35	1	Rack1
Utp14b	5.60233e-40	1.1625	0.565	0.346	1.51773e-35	1	Utp14b
Rhou	7.93434e-40	-0.963924	0.504	0.675	2.14949e-35	1	Rhou
Pdia4	8.12564e-40	0.302717	0.997	0.992	2.20132e-35	1	Pdia4
Atp5k	9.58126e-40	-0.377889	0.977	0.983	2.59566e-35	1	Atp5k
G0s2	1.0904e-39	-1.51669	0.249	0.453	2.954e-35	1	G0s2
Hs3st6	1.11402e-39	-2.88112	0.038	0.216	3.018e-35	1	Hs3st6
Psip1	1.21986e-39	0.474048	0.959	0.892	3.30472e-35	1	Psip1
Grik2	1.27674e-39	2.22765	0.178	0.044	3.45882e-35	1	Grik2
H1f0	1.27801e-39	-0.716968	0.774	0.841	3.46226e-35	1	H1f0
Arl2	1.47918e-39	-0.842118	0.514	0.683	4.00723e-35	1	Arl2
Calm3	1.5341e-39	-0.440343	0.956	0.96	4.15604e-35	1	Calm3
Aplp2	1.5546e-39	0.448435	0.952	0.87	4.21156e-35	1	Aplp2
Cyba	1.8764e-39	-0.636804	0.709	0.817	5.08334e-35	1	Cyba
Frzb	1.93848e-39	-1.97255	0.171	0.376	5.25154e-35	1	Frzb
Avil	2.24048e-39	1.29168	0.326	0.136	6.0697e-35	1	Avil
Mark1	2.52282e-39	1.15998	0.445	0.227	6.83457e-35	1	Mark1
Foxq1	3.5736e-39	1.54064	0.313	0.128	9.68123e-35	1	Foxq1
Tmem50a	4.02565e-39	-0.621282	0.814	0.855	1.09059e-34	1	Tmem50a
St8sia2	4.09266e-39	-3.18487	0.035	0.209	1.10874e-34	1	St8sia2
Rspo2	4.1036e-39	-2.54967	0.088	0.282	1.11171e-34	1	Rspo2
Rbm24	4.14578e-39	0.822862	0.586	0.341	1.12313e-34	1	Rbm24
Dctd	4.20426e-39	1.23851	0.352	0.153	1.13898e-34	1	Dctd
Ssbp3	4.80657e-39	-0.657178	0.737	0.821	1.30215e-34	1	Ssbp3
Dpysl4	5.07559e-39	-1.04478	0.412	0.594	1.37503e-34	1	Dpysl4
Isyna1	5.60853e-39	0.709516	0.794	0.612	1.51941e-34	1	Isyna1
Sgms1	6.23871e-39	0.548771	0.916	0.79	1.69013e-34	1	Sgms1
Abhd17b	6.34046e-39	0.582176	0.903	0.767	1.71769e-34	1	Abhd17b
Sfxn1	7.55576e-39	0.748571	0.712	0.478	2.04693e-34	1	Sfxn1
Epb41	8.19378e-39	0.554427	0.935	0.853	2.21978e-34	1	Epb41
Ndufb8	9.05003e-39	-0.362809	0.971	0.977	2.45174e-34	1	Ndufb8
Tmem258	9.22702e-39	-0.440373	0.963	0.973	2.49969e-34	1	Tmem258
Hspd1	9.31183e-39	0.450599	0.968	0.906	2.52267e-34	1	Hspd1
Ttc12	1.7924e-38	-1.81345	0.131	0.332	4.85578e-34	1	Ttc12
Cradd	1.87804e-38	1.30359	0.409	0.2	5.08781e-34	1	Cradd
Fibin	2.18027e-38	0.828734	0.464	0.235	5.90657e-34	1	Fibin
Itga8	2.30277e-38	-0.368429	0.995	0.994	6.23844e-34	1	Itga8
Adam10	2.34229e-38	-0.497933	0.904	0.922	6.34549e-34	1	Adam10
Ntn4	2.59982e-38	-3.26931	0.035	0.207	7.04316e-34	1	Ntn4
Timp3	2.71924e-38	0.657721	0.787	0.576	7.36669e-34	1	Timp3
Tubb4b	2.81441e-38	-0.691643	0.761	0.851	7.62452e-34	1	Tubb4b
Zfand6	3.46029e-38	-0.542335	0.841	0.883	9.37426e-34	1	Zfand6
Pdgfd	3.88414e-38	0.565496	0.919	0.805	1.05225e-33	1	Pdgfd
Gm53018	4.56092e-38	2.35633	0.162	0.038	1.2356e-33	1	Gm53018
Spag9	4.65219e-38	0.545825	0.925	0.81	1.26033e-33	1	Spag9
Pkd2	4.76655e-38	-1.09834	0.35	0.533	1.29131e-33	1	Pkd2
Spry1	4.80151e-38	1.23131	0.376	0.171	1.30078e-33	1	Spry1
Efemp1	5.12132e-38	-1.66947	0.175	0.378	1.38742e-33	1	Efemp1
Scg5	5.52484e-38	1.09115	0.458	0.237	1.49673e-33	1	Scg5
Btg2	6.93652e-38	0.662683	0.873	0.705	1.87917e-33	1	Btg2
Sf3b6	8.90851e-38	-0.372598	0.972	0.974	2.4134e-33	1	Sf3b6
Chpt1	1.00312e-37	0.61293	0.826	0.637	2.71755e-33	1	Chpt1
Hecw2	1.06779e-37	0.705378	0.829	0.658	2.89274e-33	1	Hecw2
Hivep2	1.12697e-37	0.666878	0.821	0.651	3.05309e-33	1	Hivep2
Rbp4	1.36075e-37	-3.73804	0.015	0.172	3.6864e-33	1	Rbp4
Dynll1	1.4783e-37	0.389971	0.99	0.969	4.00486e-33	1	Dynll1
Cox7a2	1.56379e-37	-0.293974	0.992	0.987	4.23647e-33	1	Cox7a2
Gstm1	1.89494e-37	-1.79699	0.138	0.335	5.13359e-33	1	Gstm1
Cox7a1	1.94703e-37	0.925624	0.522	0.286	5.27469e-33	1	Cox7a1
Dpyd	1.96191e-37	-0.689308	0.844	0.882	5.31502e-33	1	Dpyd
Mical2	2.08889e-37	-1.06426	0.378	0.567	5.65902e-33	1	Mical2
Cdon	2.14219e-37	0.803208	0.706	0.509	5.80342e-33	1	Cdon
Gm29260	2.24864e-37	1.99478	0.148	0.031	6.0918e-33	1	Gm29260
Arhgef38	2.60857e-37	-0.685135	0.88	0.898	7.06688e-33	1	Arhgef38
Snrpd2	2.79062e-37	-0.345735	0.981	0.981	7.56007e-33	1	Snrpd2
Tsg101	3.08661e-37	-0.654193	0.737	0.799	8.36194e-33	1	Tsg101
Map3k20	3.20963e-37	-0.963451	0.475	0.645	8.6952e-33	1	Map3k20
Arhgap5	3.23166e-37	0.474633	0.955	0.893	8.75489e-33	1	Arhgap5
Gm44893	3.46964e-37	1.25576	0.334	0.145	9.39961e-33	1	Gm44893
Mtfr1l	3.69079e-37	-0.685495	0.715	0.813	9.99872e-33	1	Mtfr1l
Tspo	3.72748e-37	-0.934726	0.468	0.635	1.00981e-32	1	Tspo
Nsg2	3.78496e-37	1.17059	0.422	0.215	1.02538e-32	1	Nsg2
Mertk	3.84023e-37	-1.25877	0.378	0.547	1.04036e-32	1	Mertk
Tle4	3.84452e-37	0.569592	0.884	0.7	1.04152e-32	1	Tle4
Wfikkn2	4.96324e-37	-1.84139	0.124	0.318	1.34459e-32	1	Wfikkn2
Wwc2	5.4474e-37	0.638534	0.767	0.553	1.47576e-32	1	Wwc2
Vwc2	5.75418e-37	2.39337	0.146	0.031	1.55886e-32	1	Vwc2
Pkig	5.77191e-37	-0.56399	0.785	0.859	1.56367e-32	1	Pkig
Sec61g	6.22813e-37	-0.348921	0.993	0.992	1.68726e-32	1	Sec61g
Anapc13	6.26863e-37	-0.431516	0.932	0.947	1.69823e-32	1	Anapc13
mt-Co1	7.31029e-37	0.165488	1	0.999	1.98043e-32	1	mt-Co1
Alcam	7.45588e-37	-1.17104	0.451	0.609	2.01987e-32	1	Alcam
Skp1	7.57671e-37	0.406314	1	0.994	2.05261e-32	1	Skp1
Plcxd3	8.71916e-37	2.2992	0.185	0.052	2.36211e-32	1	Plcxd3
Hmgn1	9.35618e-37	-0.285322	0.997	0.994	2.53468e-32	1	Hmgn1
Rps13	1.03054e-36	0.182169	1	0.998	2.79184e-32	1	Rps13
Acss3	1.08481e-36	-1.18363	0.379	0.564	2.93885e-32	1	Acss3
Nhs	1.10354e-36	0.575436	0.899	0.729	2.98959e-32	1	Nhs
Krt8	1.3501e-36	-0.537814	0.767	0.869	3.65755e-32	1	Krt8
Snrpg	1.40568e-36	-0.282138	0.996	0.993	3.80814e-32	1	Snrpg
Actg1	1.56799e-36	-0.271035	1	0.999	4.24785e-32	1	Actg1
Mgll	1.85641e-36	-2.1033	0.089	0.278	5.0292e-32	1	Mgll
Tll1	1.90957e-36	3.5829	0.096	0.01	5.17321e-32	1	Tll1
Rab8b	1.95164e-36	0.715172	0.788	0.581	5.28719e-32	1	Rab8b
Marcks	2.09901e-36	0.330355	0.999	0.986	5.68643e-32	1	Marcks
Ostf1	2.39589e-36	0.41208	0.959	0.882	6.49072e-32	1	Ostf1
Vgll4	2.56718e-36	0.495955	0.971	0.92	6.95476e-32	1	Vgll4
Rbx1	2.59667e-36	-0.320506	0.986	0.987	7.03464e-32	1	Rbx1
Ldlrad4	3.03128e-36	1.6039	0.372	0.188	8.21205e-32	1	Ldlrad4
Rbm47	3.3262e-36	-0.551161	0.877	0.919	9.01101e-32	1	Rbm47
Hmga2	3.78544e-36	1.52769	0.183	0.05	1.02551e-31	1	Hmga2
Sgcd	4.56448e-36	-1.10865	0.501	0.668	1.23656e-31	1	Sgcd
Rasgrp1	4.74226e-36	1.86846	0.172	0.045	1.28472e-31	1	Rasgrp1
Lncpint	5.17269e-36	1.21436	0.41	0.208	1.40133e-31	1	Lncpint
Atp1b2	5.34644e-36	0.995441	0.555	0.338	1.4484e-31	1	Atp1b2
Tmem64	7.3464e-36	-1.12434	0.308	0.499	1.99021e-31	1	Tmem64
Gas2	9.94507e-36	0.483894	0.94	0.862	2.69422e-31	1	Gas2
Reep5	1.09872e-35	-0.514607	0.866	0.897	2.97653e-31	1	Reep5
Zfp462	1.15505e-35	0.663705	0.847	0.686	3.12915e-31	1	Zfp462
Lockd	1.42081e-35	1.23132	0.239	0.083	3.84911e-31	1	Lockd
Cdh15	1.42247e-35	1.53567	0.239	0.083	3.85362e-31	1	Cdh15
Smpx	1.78627e-35	1.50664	0.33	0.151	4.83918e-31	1	Smpx
Gm45847	1.79596e-35	1.43653	0.269	0.105	4.86544e-31	1	Gm45847
Tasp1	1.87625e-35	0.729119	0.748	0.55	5.08296e-31	1	Tasp1
Pkp4	2.01222e-35	-0.513363	0.983	0.98	5.45129e-31	1	Pkp4
Cachd1	2.11506e-35	0.568823	0.859	0.654	5.7299e-31	1	Cachd1
Dse	2.12768e-35	0.749794	0.72	0.513	5.7641e-31	1	Dse
Cacybp	2.22338e-35	0.440439	0.922	0.827	6.02336e-31	1	Cacybp
Cadm2	2.70353e-35	-3.29187	0.061	0.233	7.32414e-31	1	Cadm2
Runx2	2.78986e-35	-2.64503	0.051	0.221	7.558e-31	1	Runx2
Nceh1	3.94014e-35	0.994672	0.453	0.243	1.06742e-30	1	Nceh1
Enah	4.24187e-35	-0.413047	0.89	0.931	1.14917e-30	1	Enah
Ctxn1	5.18813e-35	-0.949347	0.488	0.625	1.40552e-30	1	Ctxn1
Igf2r	5.98982e-35	0.563055	0.863	0.719	1.6227e-30	1	Igf2r
Efhd1	6.04763e-35	0.343585	0.988	0.946	1.63836e-30	1	Efhd1
Rerg	6.12971e-35	2.20971	0.116	0.019	1.6606e-30	1	Rerg
Fgfr1	6.55229e-35	-0.545356	0.799	0.866	1.77508e-30	1	Fgfr1
Taldo1	6.69017e-35	-0.409033	0.95	0.967	1.81243e-30	1	Taldo1
Mapk4	8.70138e-35	-2.98442	0.042	0.205	2.35729e-30	1	Mapk4
Chn2	9.60515e-35	-1.05798	0.377	0.552	2.60213e-30	1	Chn2
Pifo	1.03453e-34	-2.54032	0.058	0.227	2.80265e-30	1	Pifo
Hmgcll1	1.10802e-34	-2.95936	0.042	0.204	3.00175e-30	1	Hmgcll1
Klhl7	1.50085e-34	0.634321	0.818	0.63	4.06595e-30	1	Klhl7
Asic3	1.55011e-34	-2.6925	0.04	0.202	4.1994e-30	1	Asic3
Gdpd2	1.83697e-34	2.18532	0.132	0.026	4.97654e-30	1	Gdpd2
Lrrc58	1.9727e-34	0.634633	0.802	0.612	5.34425e-30	1	Lrrc58
Cd81	2.02005e-34	-0.368709	0.977	0.977	5.47253e-30	1	Cd81
Uqcrb	2.05987e-34	-0.322413	0.981	0.98	5.58038e-30	1	Uqcrb
Grhl1	2.15389e-34	1.56294	0.235	0.085	5.8351e-30	1	Grhl1
Hspa2	2.30422e-34	1.15575	0.566	0.354	6.24236e-30	1	Hspa2
Rbp1	2.46802e-34	-0.487677	0.969	0.972	6.68611e-30	1	Rbp1
Serpini1	2.82909e-34	-2.05823	0.076	0.251	7.66429e-30	1	Serpini1
Rpl31	3.37421e-34	0.219	1	0.995	9.14106e-30	1	Rpl31
Sh3rf3	3.77825e-34	-1.66289	0.102	0.291	1.02357e-29	1	Sh3rf3
Mfap2	4.05322e-34	0.345283	0.996	0.979	1.09806e-29	1	Mfap2
Hmgn3	4.36125e-34	-0.547315	0.777	0.852	1.18151e-29	1	Hmgn3
Nedd4l	4.36311e-34	-0.671726	0.846	0.876	1.18201e-29	1	Nedd4l
Heph	5.06504e-34	-1.67634	0.119	0.311	1.37217e-29	1	Heph
Spock3	6.86137e-34	-2.60382	0.075	0.247	1.85881e-29	1	Spock3
Klf4	6.96416e-34	1.08619	0.578	0.357	1.88666e-29	1	Klf4
Ddx50	7.62342e-34	0.391146	0.963	0.896	2.06526e-29	1	Ddx50
Nt5c3	7.80037e-34	0.609492	0.788	0.591	2.1132e-29	1	Nt5c3
Arpc1a	8.14691e-34	-0.426766	0.888	0.931	2.20708e-29	1	Arpc1a
Mapk10	8.7744e-34	-2.72102	0.058	0.224	2.37707e-29	1	Mapk10
Wasl	1.07514e-33	0.481199	0.906	0.772	2.91265e-29	1	Wasl
Efr3a	1.16328e-33	0.650283	0.768	0.598	3.15145e-29	1	Efr3a
Muc15	1.41326e-33	-0.43701	0.968	0.96	3.82865e-29	1	Muc15
Fbxo32	1.43083e-33	0.650379	0.951	0.877	3.87626e-29	1	Fbxo32
Slc20a1	1.47753e-33	1.91944	0.183	0.055	4.00277e-29	1	Slc20a1
Spred1	1.48583e-33	0.636575	0.776	0.58	4.02526e-29	1	Spred1
Ctdspl	1.59062e-33	0.754528	0.594	0.37	4.30915e-29	1	Ctdspl
Flywch2	2.15789e-33	-0.6553	0.661	0.778	5.84595e-29	1	Flywch2
Actb	2.28474e-33	-0.233998	1	0.999	6.18958e-29	1	Actb
Sh3bgrl	2.33893e-33	-0.412304	0.927	0.967	6.33641e-29	1	Sh3bgrl
Syt1	2.5171e-33	0.353009	0.997	0.951	6.81908e-29	1	Syt1
Itgb5	2.97082e-33	0.758342	0.604	0.38	8.04824e-29	1	Itgb5
Depp1	2.99722e-33	4.38754	0.078	0.006	8.11978e-29	1	Depp1
Eefsec	3.50475e-33	-0.949984	0.419	0.578	9.49471e-29	1	Eefsec
Sin3b	4.3598e-33	-0.498579	0.815	0.887	1.18111e-28	1	Sin3b
Gfra1	4.55303e-33	-1.3046	0.409	0.559	1.23346e-28	1	Gfra1
Ccdc69	4.78241e-33	-4.10441	0.013	0.151	1.2956e-28	1	Ccdc69
Pdia6	5.5779e-33	0.130449	0.998	0.997	1.51111e-28	1	Pdia6
Flnb	5.64224e-33	0.646133	0.814	0.653	1.52854e-28	1	Flnb
Tbc1d1	5.71059e-33	1.0566	0.382	0.188	1.54706e-28	1	Tbc1d1
Tnfaip8	5.88687e-33	-0.987424	0.424	0.58	1.59481e-28	1	Tnfaip8
Snrpd1	6.47684e-33	-0.405726	0.939	0.953	1.75464e-28	1	Snrpd1
Aebp2	7.89733e-33	0.841616	0.634	0.422	2.13946e-28	1	Aebp2
Park7	9.89102e-33	-0.308855	0.99	0.985	2.67958e-28	1	Park7
Chchd1	1.06574e-32	-0.58568	0.703	0.805	2.88721e-28	1	Chchd1
Commd1	1.0864e-32	-0.495274	0.86	0.886	2.94316e-28	1	Commd1
Glb1	1.14997e-32	-0.727875	0.563	0.699	3.11539e-28	1	Glb1
Filip1	1.29374e-32	0.705438	0.694	0.486	3.50488e-28	1	Filip1
Ltbp3	1.34043e-32	-0.470471	0.831	0.887	3.63135e-28	1	Ltbp3
Rpl36a	1.36739e-32	0.19595	0.999	0.995	3.7044e-28	1	Rpl36a
Cttnbp2	1.67326e-32	1.06345	0.418	0.221	4.53304e-28	1	Cttnbp2
Chd7	1.71566e-32	0.609684	0.812	0.641	4.64789e-28	1	Chd7
Marcksl1	1.82077e-32	-0.329256	0.987	0.983	4.93264e-28	1	Marcksl1
Khdrbs3	1.90908e-32	0.92029	0.476	0.266	5.17188e-28	1	Khdrbs3
Synj2	2.15548e-32	-1.6107	0.188	0.371	5.83941e-28	1	Synj2
Agr2	2.17199e-32	0.190021	0.495	0.259	5.88414e-28	1	Agr2
Notch3	2.19511e-32	0.820905	0.557	0.343	5.94676e-28	1	Notch3
Urb1	2.4344e-32	1.51603	0.236	0.087	6.59502e-28	1	Urb1
Slc15a5	2.69452e-32	-2.42491	0.051	0.211	7.29974e-28	1	Slc15a5
Trim13	2.76103e-32	-1.41621	0.244	0.422	7.4799e-28	1	Trim13
Canx	2.85788e-32	0.283659	0.991	0.976	7.74229e-28	1	Canx
Gm37245	3.24769e-32	3.81813	0.09	0.011	8.79831e-28	1	Gm37245
Sec11a	3.33411e-32	0.340968	0.98	0.942	9.03244e-28	1	Sec11a
Eps8	3.38775e-32	1.19791	0.278	0.114	9.17775e-28	1	Eps8
A830018L16Rik	3.69686e-32	1.07604	0.329	0.149	1.00152e-27	1	A830018L16Rik
Sirt2	4.06471e-32	-0.620366	0.701	0.786	1.10117e-27	1	Sirt2
Armcx1	4.07633e-32	0.909582	0.509	0.297	1.10432e-27	1	Armcx1
Rpl13	4.27043e-32	0.170318	1	0.998	1.1569e-27	1	Rpl13
Fam181b	4.46913e-32	-4.06669	0.012	0.146	1.21073e-27	1	Fam181b
Rps11	4.79383e-32	0.178418	1	0.997	1.2987e-27	1	Rps11
Ddi2	5.54439e-32	0.565843	0.836	0.694	1.50203e-27	1	Ddi2
Romo1	5.69918e-32	-0.329531	0.971	0.979	1.54397e-27	1	Romo1
Smtnl1	6.78149e-32	1.40633	0.278	0.117	1.83717e-27	1	Smtnl1
Atp5c1	7.04373e-32	-0.289562	0.988	0.993	1.90822e-27	1	Atp5c1
Gadd45g	7.17568e-32	-2.08183	0.131	0.31	1.94396e-27	1	Gadd45g
Nrip3	7.8987e-32	2.64409	0.113	0.021	2.13984e-27	1	Nrip3
Taf4b	8.46375e-32	1.29435	0.293	0.128	2.29292e-27	1	Taf4b
Adgrv1	8.90895e-32	1.76228	0.202	0.069	2.41352e-27	1	Adgrv1
Vcp	9.70975e-32	0.336152	0.978	0.949	2.63047e-27	1	Vcp
Prps2	1.02711e-31	1.28323	0.308	0.139	2.78254e-27	1	Prps2
Cibar1	1.06112e-31	-0.686346	0.617	0.737	2.87468e-27	1	Cibar1
Nxn	1.07392e-31	0.688365	0.761	0.583	2.90936e-27	1	Nxn
AW011738	1.23737e-31	1.30256	0.239	0.089	3.35215e-27	1	AW011738
Amph	1.40133e-31	1.96655	0.156	0.042	3.79634e-27	1	Amph
Cckar	1.44395e-31	3.16718	0.092	0.012	3.9118e-27	1	Cckar
Gm40614	1.44579e-31	1.41956	0.235	0.088	3.91678e-27	1	Gm40614
Gnptab	1.52853e-31	0.805321	0.508	0.298	4.14095e-27	1	Gnptab
Mapre3	1.63728e-31	0.941547	0.446	0.246	4.43557e-27	1	Mapre3
Ddx21	1.66068e-31	0.734845	0.665	0.45	4.49896e-27	1	Ddx21
Slitrk5	1.71333e-31	3.05834	0.088	0.011	4.64158e-27	1	Slitrk5
Gm26652	1.81231e-31	1.3987	0.261	0.105	4.90974e-27	1	Gm26652
Arhgef9	1.92564e-31	-0.579254	0.769	0.838	5.21676e-27	1	Arhgef9
Hspa4	2.03292e-31	0.364896	0.965	0.9	5.5074e-27	1	Hspa4
Atp5j	2.28041e-31	-0.269123	0.991	0.99	6.17785e-27	1	Atp5j
Rsrp1	2.37904e-31	-0.320441	0.99	0.984	6.44506e-27	1	Rsrp1
Parva	2.42489e-31	-0.532277	0.919	0.947	6.56927e-27	1	Parva
Slmap	2.88894e-31	0.584578	0.81	0.633	7.82641e-27	1	Slmap
Lamb2	2.94233e-31	0.98204	0.432	0.239	7.97106e-27	1	Lamb2
Sfrp2	2.96358e-31	0.546326	0.808	0.6	8.02864e-27	1	Sfrp2
Herc3	3.19834e-31	0.845169	0.517	0.309	8.66463e-27	1	Herc3
Bbip1	3.20293e-31	-0.614895	0.708	0.792	8.67705e-27	1	Bbip1
Map4k3	3.23499e-31	0.462784	0.879	0.73	8.7639e-27	1	Map4k3
Klhl21	3.7375e-31	1.39943	0.259	0.106	1.01252e-26	1	Klhl21
Atp1b3	3.91219e-31	0.769946	0.606	0.385	1.05985e-26	1	Atp1b3
Ptgfrn	4.06479e-31	0.788765	0.537	0.332	1.10119e-26	1	Ptgfrn
Ap2s1	4.2647e-31	-0.487983	0.84	0.882	1.15535e-26	1	Ap2s1
Por	4.36103e-31	-0.831591	0.567	0.67	1.18145e-26	1	Por
Tmem159	4.63783e-31	0.572711	0.817	0.642	1.25644e-26	1	Tmem159
Atp5pb	5.52369e-31	-0.270172	0.99	0.988	1.49642e-26	1	Atp5pb
Ifitm2	5.6088e-31	-0.809506	0.569	0.698	1.51948e-26	1	Ifitm2
Ppp2r2c	5.61345e-31	-4.07198	0.014	0.145	1.52074e-26	1	Ppp2r2c
Slc39a8	5.63198e-31	1.06357	0.355	0.171	1.52576e-26	1	Slc39a8
Suclg2	5.96212e-31	-0.579254	0.7	0.798	1.6152e-26	1	Suclg2
Cdv3	6.52135e-31	0.451456	0.908	0.811	1.7667e-26	1	Cdv3
Hhatl	6.52584e-31	-3.66435	0.018	0.153	1.76792e-26	1	Hhatl
Ccnd1	6.5372e-31	1.08825	0.302	0.137	1.77099e-26	1	Ccnd1
Sertad2	6.58081e-31	-0.829957	0.62	0.708	1.78281e-26	1	Sertad2
Acnat1	6.75608e-31	-5.09437	0.006	0.13	1.83029e-26	1	Acnat1
Sorbs2os	7.89845e-31	0.946299	0.466	0.263	2.13977e-26	1	Sorbs2os
Dpysl2	8.42867e-31	-0.446971	0.95	0.962	2.28341e-26	1	Dpysl2
Fam124a	8.56676e-31	1.98583	0.173	0.053	2.32082e-26	1	Fam124a
Irs2	9.24775e-31	0.56845	0.865	0.716	2.50531e-26	1	Irs2
Laptm4b	9.40033e-31	0.492739	0.858	0.696	2.54664e-26	1	Laptm4b
Mtx1	1.14528e-30	0.678945	0.686	0.495	3.10268e-26	1	Mtx1
Far1	1.27885e-30	0.32275	0.982	0.907	3.46453e-26	1	Far1
Hey2	1.2998e-30	0.886179	0.419	0.222	3.52129e-26	1	Hey2
Fam107a	1.4108e-30	-0.694897	0.518	0.658	3.82199e-26	1	Fam107a
Selenom	1.52252e-30	-0.805227	0.65	0.729	4.12467e-26	1	Selenom
Hs6st3	1.67708e-30	1.27777	0.278	0.122	4.54337e-26	1	Hs6st3
Prkca	1.90939e-30	0.527415	0.848	0.706	5.17273e-26	1	Prkca
H3f3b	2.11293e-30	-0.153613	1	0.998	5.72413e-26	1	H3f3b
Atp5o	2.12155e-30	-0.333007	0.971	0.98	5.74749e-26	1	Atp5o
Septin7	2.41085e-30	0.377872	0.961	0.903	6.53123e-26	1	Septin7
Fndc3a	2.5094e-30	0.401708	0.955	0.862	6.79822e-26	1	Fndc3a
Serpinh1	2.62813e-30	-0.338618	0.977	0.983	7.11986e-26	1	Serpinh1
Rgs9	2.65449e-30	-0.877172	0.369	0.551	7.19128e-26	1	Rgs9
Bri3bp	2.66025e-30	0.606248	0.722	0.5	7.20688e-26	1	Bri3bp
Atp2a2	2.71079e-30	0.346402	0.96	0.872	7.3438e-26	1	Atp2a2
Zfand5	2.79639e-30	0.407744	0.973	0.896	7.5757e-26	1	Zfand5
Chchd10	3.16804e-30	-0.50466	0.875	0.918	8.58255e-26	1	Chchd10
Nedd4	3.22066e-30	0.222285	0.999	0.996	8.7251e-26	1	Nedd4
Gfer	3.24234e-30	0.890431	0.46	0.253	8.78381e-26	1	Gfer
Cib2	3.71761e-30	-0.860428	0.445	0.594	1.00714e-25	1	Cib2
6330403K07Rik	3.76991e-30	-0.678635	0.627	0.746	1.02131e-25	1	6330403K07Rik
Vcam1	4.0548e-30	3.31421	0.085	0.011	1.09849e-25	1	Vcam1
Mrps28	5.05524e-30	0.505582	0.908	0.779	1.36952e-25	1	Mrps28
Cntn4	5.33328e-30	-2.31101	0.157	0.325	1.44484e-25	1	Cntn4
Cd200	5.36811e-30	-0.940393	0.435	0.577	1.45428e-25	1	Cd200
Adamts2	5.61205e-30	0.407499	0.932	0.83	1.52036e-25	1	Adamts2
Chchd6	5.64936e-30	-0.704462	0.58	0.692	1.53047e-25	1	Chchd6
Rhbdf1	6.04592e-30	1.76363	0.184	0.061	1.6379e-25	1	Rhbdf1
Dnase1	6.44338e-30	-2.13157	0.073	0.23	1.74558e-25	1	Dnase1
Cldn23	6.70927e-30	0.747666	0.59	0.386	1.81761e-25	1	Cldn23
Map4	7.00274e-30	-0.511653	0.808	0.864	1.89711e-25	1	Map4
Lpar1	7.35903e-30	0.751042	0.511	0.3	1.99363e-25	1	Lpar1
Rps3a1	7.63431e-30	0.182524	1	0.997	2.06821e-25	1	Rps3a1
Ntrk3	7.95522e-30	2.69123	0.11	0.021	2.15515e-25	1	Ntrk3
6030498E09Rik	1.00559e-29	2.10037	0.184	0.062	2.72424e-25	1	6030498E09Rik
Dap	1.01185e-29	-0.703644	0.58	0.69	2.7412e-25	1	Dap
Rap1gap2	1.2115e-29	-3.08076	0.026	0.162	3.28207e-25	1	Rap1gap2
Agap1	1.30362e-29	0.461199	0.918	0.827	3.53164e-25	1	Agap1
Mecr	1.32111e-29	-0.692344	0.528	0.673	3.57902e-25	1	Mecr
Greb1l	1.50324e-29	-2.56303	0.052	0.2	4.07242e-25	1	Greb1l
Focad	1.75646e-29	-1.07134	0.334	0.499	4.75842e-25	1	Focad
Pde4dip	1.81534e-29	0.602982	0.77	0.602	4.91794e-25	1	Pde4dip
Pam	2.23558e-29	1.05571	0.343	0.169	6.0564e-25	1	Pam
Gaa	2.25862e-29	-0.528509	0.783	0.827	6.11883e-25	1	Gaa
Nenf	2.3071e-29	-0.399406	0.984	0.982	6.25017e-25	1	Nenf
Galnt1	2.32265e-29	0.466216	0.894	0.765	6.29228e-25	1	Galnt1
Ctsz	2.56054e-29	-0.466755	0.911	0.921	6.93676e-25	1	Ctsz
Septin4	2.90161e-29	-1.42005	0.216	0.388	7.86074e-25	1	Septin4
Oprk1	2.92895e-29	1.86048	0.19	0.067	7.93482e-25	1	Oprk1
Xylt1	3.27357e-29	-1.28111	0.192	0.371	8.86842e-25	1	Xylt1
Mafk	3.27989e-29	0.994544	0.371	0.19	8.88554e-25	1	Mafk
Syt11	3.3174e-29	0.860177	0.594	0.396	8.98716e-25	1	Syt11
Nrp1	3.46206e-29	1.07053	0.308	0.142	9.37907e-25	1	Nrp1
Acsf2	3.63541e-29	-2.05819	0.072	0.227	9.84868e-25	1	Acsf2
Sobp	3.69109e-29	-0.525198	0.903	0.93	9.99954e-25	1	Sobp
Ptges3l	3.74467e-29	1.15836	0.266	0.11	1.01447e-24	1	Ptges3l
Ankrd9	4.4389e-29	-1.51802	0.157	0.327	1.20254e-24	1	Ankrd9
Bik	4.61534e-29	-1.46302	0.22	0.392	1.25034e-24	1	Bik
Rtn4	4.69224e-29	0.39179	0.983	0.933	1.27118e-24	1	Rtn4
Fzd5	4.87089e-29	1.6617	0.187	0.063	1.31957e-24	1	Fzd5
Atrnl1	5.06404e-29	0.542162	0.891	0.775	1.3719e-24	1	Atrnl1
Mmd2	5.30731e-29	3.16024	0.074	0.007	1.4378e-24	1	Mmd2
Celf4	5.41909e-29	1.24196	0.262	0.111	1.46808e-24	1	Celf4
Morf4l1	5.44891e-29	-0.255862	0.994	0.99	1.47616e-24	1	Morf4l1
Gli2	5.80516e-29	0.769588	0.497	0.295	1.57268e-24	1	Gli2
Tkt	5.91858e-29	-0.493627	0.863	0.901	1.6034e-24	1	Tkt
Cox4i1	6.8581e-29	-0.192017	0.998	0.995	1.85793e-24	1	Cox4i1
Igf2	7.33162e-29	-1.92963	0.077	0.232	1.98621e-24	1	Igf2
Rpl14	7.84028e-29	0.17866	1	0.996	2.12401e-24	1	Rpl14
Paqr8	7.96059e-29	0.909887	0.472	0.278	2.1566e-24	1	Paqr8
Bmt2	8.23768e-29	0.517455	0.862	0.717	2.23167e-24	1	Bmt2
Rims2	8.53712e-29	1.07269	0.329	0.16	2.31279e-24	1	Rims2
Gm57043	8.99541e-29	3.21703	0.079	0.009	2.43695e-24	1	Gm57043
Pafah1b3	9.7415e-29	-0.509208	0.804	0.844	2.63907e-24	1	Pafah1b3
Mical3	1.00233e-28	-0.824141	0.482	0.611	2.71542e-24	1	Mical3
Nos1	1.02484e-28	-3.45546	0.017	0.142	2.77639e-24	1	Nos1
Tmem205	1.05564e-28	-0.577284	0.762	0.828	2.85982e-24	1	Tmem205
Rpl4	1.09757e-28	0.204036	0.999	0.994	2.97344e-24	1	Rpl4
Cox7b	1.151e-28	-0.308312	0.98	0.984	3.11818e-24	1	Cox7b
Zfp804b	1.17351e-28	-0.644659	0.7	0.849	3.17917e-24	1	Zfp804b
Ing4	1.29711e-28	-0.650592	0.658	0.75	3.51399e-24	1	Ing4
Clint1	1.42457e-28	0.354098	0.96	0.917	3.85931e-24	1	Clint1
Cope	1.47866e-28	-0.453206	0.859	0.91	4.00584e-24	1	Cope
Txnrd1	1.50369e-28	0.63105	0.681	0.483	4.07365e-24	1	Txnrd1
Hmgn2	1.5254e-28	-0.487259	0.85	0.9	4.13245e-24	1	Hmgn2
Scara3	1.56698e-28	-0.673937	0.663	0.76	4.2451e-24	1	Scara3
Wipf1	1.72459e-28	1.58226	0.185	0.063	4.67208e-24	1	Wipf1
Rb1	1.78104e-28	0.622185	0.742	0.571	4.82502e-24	1	Rb1
Cdkn1a	1.9443e-28	-1.18759	0.195	0.382	5.26731e-24	1	Cdkn1a
Mcl1	1.94539e-28	0.541715	0.852	0.706	5.27025e-24	1	Mcl1
Rap1b	2.02114e-28	-0.464777	0.875	0.892	5.47548e-24	1	Rap1b
Gpr19	2.04632e-28	1.51242	0.207	0.076	5.54368e-24	1	Gpr19
Dact2	2.08974e-28	-1.44694	0.145	0.311	5.6613e-24	1	Dact2
Gm12248	2.23384e-28	1.92535	0.157	0.047	6.05169e-24	1	Gm12248
Atxn7l3b	2.30987e-28	-0.248737	0.993	0.988	6.25767e-24	1	Atxn7l3b
G430095P16Rik	2.31315e-28	1.56966	0.177	0.058	6.26654e-24	1	G430095P16Rik
Arhgap17	2.5073e-28	0.554768	0.793	0.619	6.79254e-24	1	Arhgap17
Nav2	2.54899e-28	0.624774	0.589	0.384	6.90546e-24	1	Nav2
Acpp	2.63262e-28	-2.4748	0.042	0.182	7.13204e-24	1	Acpp
Lrch1	2.91662e-28	-0.834614	0.515	0.636	7.90143e-24	1	Lrch1
Ccdc50	2.95865e-28	0.542726	0.859	0.721	8.01527e-24	1	Ccdc50
Gorasp2	3.1344e-28	0.448509	0.902	0.793	8.49141e-24	1	Gorasp2
Pld1	3.51151e-28	-0.908999	0.482	0.608	9.51303e-24	1	Pld1
Acvr2a	3.54553e-28	0.65581	0.742	0.566	9.60521e-24	1	Acvr2a
Klf9	3.56845e-28	0.562902	0.863	0.731	9.66729e-24	1	Klf9
Tpm3	3.94115e-28	-0.38664	0.922	0.943	1.0677e-23	1	Tpm3
Eef1b2	3.9665e-28	0.197267	0.998	0.995	1.07456e-23	1	Eef1b2
Rps15	4.2109e-28	0.187131	1	0.998	1.14078e-23	1	Rps15
2410006H16Rik	5.29589e-28	0.365809	0.983	0.947	1.43471e-23	1	2410006H16Rik
Tmbim1	5.5459e-28	0.791141	0.546	0.345	1.50244e-23	1	Tmbim1
Ccdc34	5.71844e-28	-0.8158	0.495	0.635	1.54918e-23	1	Ccdc34
Gprc5c	5.98582e-28	-1.87525	0.093	0.248	1.62162e-23	1	Gprc5c
Atp6v1g1	6.11623e-28	-0.25877	0.988	0.99	1.65695e-23	1	Atp6v1g1
Hspa9	6.9797e-28	0.494451	0.875	0.728	1.89087e-23	1	Hspa9
Cdk6	7.07143e-28	0.957198	0.304	0.141	1.91572e-23	1	Cdk6
Pja2	7.71072e-28	-0.497455	0.799	0.851	2.08891e-23	1	Pja2
Prkcq	8.15136e-28	0.720829	0.572	0.366	2.20828e-23	1	Prkcq
Ramp3	8.63716e-28	1.9964	0.138	0.037	2.33989e-23	1	Ramp3
Krt18	8.84097e-28	-0.419212	0.884	0.932	2.39511e-23	1	Krt18
Gpc1	9.81577e-28	0.769787	0.557	0.35	2.65919e-23	1	Gpc1
Rpn1	1.02511e-27	0.379854	0.927	0.833	2.77713e-23	1	Rpn1
Plbd2	1.04214e-27	-0.766919	0.486	0.613	2.82327e-23	1	Plbd2
Dlg2	1.05037e-27	-0.928986	0.324	0.514	2.84555e-23	1	Dlg2
Enox1	1.15231e-27	0.598911	0.694	0.509	3.12172e-23	1	Enox1
Amn1	1.17987e-27	-0.953748	0.388	0.534	3.1964e-23	1	Amn1
BC031181	1.18685e-27	-0.352061	0.952	0.963	3.21529e-23	1	BC031181
Smoc1	1.19887e-27	-0.76682	0.575	0.674	3.24786e-23	1	Smoc1
Malat1	1.22556e-27	-0.373377	1	0.993	3.32017e-23	1	Malat1
Ndufb9	1.49206e-27	-0.296944	0.979	0.983	4.04213e-23	1	Ndufb9
Ntrk2	1.53881e-27	0.585821	0.6	0.389	4.16878e-23	1	Ntrk2
Slc9a2	1.64912e-27	1.0266	0.318	0.153	4.46763e-23	1	Slc9a2
Bricd5	1.70336e-27	-4.06676	0.01	0.125	4.61458e-23	1	Bricd5
Gstm5	1.89259e-27	-0.392532	0.938	0.949	5.12722e-23	1	Gstm5
Cdc73	2.10605e-27	0.471047	0.863	0.723	5.70549e-23	1	Cdc73
Trim9	2.12818e-27	-4.67384	0.006	0.118	5.76545e-23	1	Trim9
Stk17b	2.13158e-27	1.72391	0.15	0.044	5.77466e-23	1	Stk17b
Wscd2	2.19657e-27	-0.507473	0.62	0.772	5.95074e-23	1	Wscd2
Npas3	2.19703e-27	0.447791	0.935	0.845	5.95197e-23	1	Npas3
Cmpk1	2.23372e-27	-0.513637	0.755	0.813	6.05137e-23	1	Cmpk1
Nsdhl	2.24113e-27	-1.09836	0.332	0.476	6.07145e-23	1	Nsdhl
Ywhae	2.47073e-27	-0.210851	0.999	0.996	6.69345e-23	1	Ywhae
Schip1	3.31314e-27	-1.02739	0.741	0.793	8.97563e-23	1	Schip1
Eea1	3.43212e-27	0.696703	0.582	0.383	9.29794e-23	1	Eea1
Cyp2j6	3.51988e-27	0.729836	0.569	0.366	9.5357e-23	1	Cyp2j6
Prdx4	3.7245e-27	-0.517855	0.907	0.95	1.009e-22	1	Prdx4
Crebrf	3.73224e-27	0.481859	0.899	0.781	1.0111e-22	1	Crebrf
Insig2	3.99521e-27	-0.629486	0.564	0.674	1.08234e-22	1	Insig2
Mfge8	4.06952e-27	-1.27586	0.197	0.363	1.10247e-22	1	Mfge8
2610027K06Rik	4.23795e-27	0.974025	0.358	0.185	1.1481e-22	1	2610027K06Rik
Zfpm2	4.36231e-27	-3.02751	0.042	0.175	1.18179e-22	1	Zfpm2
Timm8b	4.84396e-27	-0.4164	0.894	0.93	1.31228e-22	1	Timm8b
Ywhaz	4.9847e-27	0.268475	0.997	0.977	1.3504e-22	1	Ywhaz
Psmb6	5.00098e-27	-0.326671	0.969	0.975	1.35481e-22	1	Psmb6
Nfasc	5.41189e-27	1.13918	0.303	0.145	1.46614e-22	1	Nfasc
Arhgef28	5.68366e-27	0.486251	0.792	0.6	1.53976e-22	1	Arhgef28
Robo1	5.7184e-27	0.664631	0.721	0.546	1.54917e-22	1	Robo1
Gm13986	5.77596e-27	2.66398	0.083	0.012	1.56476e-22	1	Gm13986
Tcf4	5.77624e-27	-0.587384	0.698	0.792	1.56484e-22	1	Tcf4
Tomm6	6.20622e-27	-0.272669	0.99	0.989	1.68133e-22	1	Tomm6
Ubn2	6.51121e-27	0.393245	0.957	0.876	1.76395e-22	1	Ubn2
Agpat5	6.73923e-27	0.534546	0.737	0.537	1.82572e-22	1	Agpat5
Rps27a	7.85997e-27	0.168566	1	0.998	2.12934e-22	1	Rps27a
1700028K03Rik	8.46787e-27	1.77987	0.148	0.044	2.29403e-22	1	1700028K03Rik
Rpl18	8.60547e-27	0.161595	1	0.997	2.33131e-22	1	Rpl18
Ubr5	9.97715e-27	0.522767	0.837	0.671	2.70291e-22	1	Ubr5
Plcd4	1.1354e-26	0.756939	0.613	0.42	3.07591e-22	1	Plcd4
Fyb2	1.20194e-26	1.55939	0.175	0.059	3.25618e-22	1	Fyb2
Emp1	1.232e-26	1.94456	0.171	0.058	3.33762e-22	1	Emp1
Spint2	1.43376e-26	-0.256397	0.997	0.996	3.8842e-22	1	Spint2
Gsr	1.43425e-26	0.574571	0.751	0.568	3.88552e-22	1	Gsr
Commd3	1.45406e-26	-0.517147	0.738	0.822	3.93919e-22	1	Commd3
Ncf2	1.71322e-26	1.2616	0.247	0.106	4.64127e-22	1	Ncf2
Tmsb15b1	1.71689e-26	-0.725497	0.528	0.646	4.65123e-22	1	Tmsb15b1
Gm29418	1.74364e-26	1.39024	0.203	0.076	4.72369e-22	1	Gm29418
Rpl3	1.83534e-26	0.1919	1	0.997	4.97213e-22	1	Rpl3
Pld3	1.88643e-26	-0.542136	0.748	0.812	5.11053e-22	1	Pld3
Isl2	1.89637e-26	0.962263	0.334	0.165	5.13745e-22	1	Isl2
Ccser1	1.9362e-26	0.573884	0.829	0.714	5.24537e-22	1	Ccser1
Itga6	2.07064e-26	-0.782003	0.529	0.635	5.60956e-22	1	Itga6
Naa50	2.14458e-26	0.528996	0.78	0.61	5.80989e-22	1	Naa50
Slc12a6	2.2333e-26	0.487494	0.853	0.7	6.05024e-22	1	Slc12a6
Rsu1	2.4546e-26	-0.517406	0.748	0.817	6.64975e-22	1	Rsu1
Crip2	2.53255e-26	0.312882	0.967	0.91	6.86092e-22	1	Crip2
Shisa4	2.54137e-26	-0.709169	0.551	0.659	6.88483e-22	1	Shisa4
Car13	2.78106e-26	1.2255	0.112	0.025	7.53417e-22	1	Car13
Fggy	2.94211e-26	-0.872199	0.501	0.618	7.97048e-22	1	Fggy
Armcx4	2.97877e-26	0.836192	0.512	0.324	8.06978e-22	1	Armcx4
Vegfc	3.26469e-26	2.84626	0.085	0.014	8.84437e-22	1	Vegfc
Thra	3.5863e-26	-0.664072	0.614	0.701	9.71565e-22	1	Thra
Plat	3.83473e-26	0.449528	0.919	0.83	1.03887e-21	1	Plat
Slc29a1	4.17629e-26	0.547918	0.699	0.501	1.1314e-21	1	Slc29a1
Spata7	5.41187e-26	-0.725113	0.42	0.558	1.46613e-21	1	Spata7
Pon2	5.53151e-26	0.672346	0.592	0.399	1.49854e-21	1	Pon2
Gm47629	6.20268e-26	1.85644	0.133	0.037	1.68037e-21	1	Gm47629
Adh5	6.45002e-26	-0.479997	0.791	0.843	1.74738e-21	1	Adh5
2310030G06Rik	6.61137e-26	-1.17923	0.327	0.47	1.79108e-21	1	2310030G06Rik
Dst	7.36314e-26	0.327552	0.973	0.879	1.99475e-21	1	Dst
Cpsf3	8.09956e-26	-0.787723	0.475	0.592	2.19425e-21	1	Cpsf3
Eda	8.95931e-26	0.800803	0.505	0.312	2.42717e-21	1	Eda
Lbh	9.18984e-26	-1.19031	0.183	0.348	2.48962e-21	1	Lbh
Derl3	1.02543e-25	1.41108	0.199	0.076	2.77799e-21	1	Derl3
Scand1	1.05241e-25	0.31487	0.959	0.908	2.85108e-21	1	Scand1
Ror1	1.12926e-25	1.25565	0.252	0.112	3.05927e-21	1	Ror1
Tmem221	1.16587e-25	-1.90679	0.08	0.224	3.15847e-21	1	Tmem221
Eif3e	1.1894e-25	-0.302327	0.988	0.991	3.22219e-21	1	Eif3e
Sema4g	1.20177e-25	-1.93448	0.086	0.23	3.25572e-21	1	Sema4g
Gm13889	1.22245e-25	1.91099	0.17	0.059	3.31175e-21	1	Gm13889
Enpp5	1.29358e-25	-0.665027	0.531	0.655	3.50443e-21	1	Enpp5
Gm48321	1.294e-25	-0.817966	0.608	0.704	3.50556e-21	1	Gm48321
Tnfrsf11b	1.38163e-25	-4.55547	0.007	0.112	3.74296e-21	1	Tnfrsf11b
Lrp4	1.8355e-25	-0.983507	0.337	0.488	4.97254e-21	1	Lrp4
Chmp4c	1.98879e-25	-0.812122	0.429	0.572	5.38782e-21	1	Chmp4c
Srp14	2.14263e-25	-0.257086	0.991	0.99	5.80461e-21	1	Srp14
Rian	2.28151e-25	-2.3994	0.085	0.229	6.18084e-21	1	Rian
Ppm1l	2.33595e-25	0.650663	0.661	0.471	6.32832e-21	1	Ppm1l
Car3	2.35644e-25	-4.7811	0.027	0.146	6.38382e-21	1	Car3
Trdn	2.39633e-25	3.26232	0.071	0.009	6.49189e-21	1	Trdn
Tram2	2.43316e-25	0.686647	0.54	0.353	6.59166e-21	1	Tram2
Lats2	2.59903e-25	0.695824	0.545	0.349	7.04102e-21	1	Lats2
Phldb2	2.70615e-25	-1.90259	0.089	0.236	7.33123e-21	1	Phldb2
Pxylp1	2.74537e-25	-1.7525	0.095	0.241	7.43749e-21	1	Pxylp1
Fndc3b	2.7934e-25	-0.435343	0.982	0.963	7.56759e-21	1	Fndc3b
2610318N02Rik	2.794e-25	1.91339	0.11	0.025	7.56923e-21	1	2610318N02Rik
Polr2j	2.85586e-25	0.410824	0.937	0.84	7.73682e-21	1	Polr2j
Tiam1	2.86127e-25	-0.777072	0.47	0.6	7.75148e-21	1	Tiam1
Efemp2	2.89034e-25	-0.689912	0.616	0.693	7.83023e-21	1	Efemp2
Galnt3	3.25687e-25	0.674928	0.506	0.305	8.82319e-21	1	Galnt3
C530044C16Rik	3.30769e-25	3.89782	0.065	0.007	8.96086e-21	1	C530044C16Rik
Btg1	3.38654e-25	0.37719	0.997	0.981	9.17449e-21	1	Btg1
Acaa1a	3.52063e-25	-0.670888	0.602	0.702	9.53775e-21	1	Acaa1a
Thsd7a	3.88076e-25	-2.56155	0.051	0.182	1.05134e-20	1	Thsd7a
Capn6	3.9844e-25	-1.06388	0.274	0.43	1.07941e-20	1	Capn6
Ddt	3.98531e-25	-0.506679	0.751	0.806	1.07966e-20	1	Ddt
Trnt1	4.49937e-25	0.651135	0.642	0.467	1.21892e-20	1	Trnt1
Cyb5a	4.69547e-25	0.242734	0.99	0.981	1.27205e-20	1	Cyb5a
Gm15155	5.08628e-25	-4.97855	0.007	0.11	1.37792e-20	1	Gm15155
Kcnh8	5.17428e-25	0.972855	0.328	0.171	1.40176e-20	1	Kcnh8
Fam118a	5.33806e-25	-2.2665	0.052	0.184	1.44613e-20	1	Fam118a
Tesk2	5.45052e-25	0.868632	0.367	0.196	1.4766e-20	1	Tesk2
Efna4	5.5987e-25	-1.04536	0.306	0.457	1.51674e-20	1	Efna4
Ctsh	5.64213e-25	-1.6165	0.118	0.267	1.52851e-20	1	Ctsh
Ndufb3	5.69634e-25	-0.357781	0.929	0.941	1.5432e-20	1	Ndufb3
Max	5.89204e-25	0.623353	0.674	0.498	1.59621e-20	1	Max
Hipk2	6.03894e-25	-0.428231	0.93	0.923	1.63601e-20	1	Hipk2
Agbl1	6.23884e-25	-1.56435	0.18	0.34	1.69016e-20	1	Agbl1
Upp2	6.35615e-25	-0.988141	0.329	0.482	1.72194e-20	1	Upp2
Rgcc	6.40765e-25	0.514142	0.76	0.594	1.7359e-20	1	Rgcc
Hsd17b12	6.44081e-25	0.38683	0.934	0.812	1.74488e-20	1	Hsd17b12
Ctif	6.50403e-25	0.762977	0.534	0.349	1.76201e-20	1	Ctif
Dpy19l1	6.54756e-25	1.0503	0.314	0.16	1.7738e-20	1	Dpy19l1
Perp	6.91435e-25	1.17508	0.255	0.116	1.87317e-20	1	Perp
Siah2	6.92263e-25	1.17882	0.26	0.12	1.87541e-20	1	Siah2
Polr2k	7.62125e-25	-0.428078	0.876	0.899	2.06467e-20	1	Polr2k
Msi1	7.91267e-25	0.538714	0.816	0.647	2.14362e-20	1	Msi1
Ppme1	8.09075e-25	0.538761	0.748	0.553	2.19187e-20	1	Ppme1
Hpgd	8.55326e-25	1.83597	0.136	0.04	2.31716e-20	1	Hpgd
Rab9	8.55722e-25	-0.462679	0.848	0.884	2.31824e-20	1	Rab9
Entpd2	8.86542e-25	3.05053	0.076	0.011	2.40173e-20	1	Entpd2
Lrrc55	9.13153e-25	-4.56216	0.003	0.102	2.47382e-20	1	Lrrc55
Boc	9.81359e-25	0.575266	0.821	0.712	2.6586e-20	1	Boc
Cdc42se2	9.98769e-25	-0.785304	0.46	0.591	2.70577e-20	1	Cdc42se2
Vtcn1	1.01877e-24	3.05668	0.077	0.012	2.75995e-20	1	Vtcn1
Slc22a1	1.05107e-24	2.25444	0.118	0.031	2.84746e-20	1	Slc22a1
Pid1	1.18157e-24	1.82835	0.163	0.057	3.201e-20	1	Pid1
ENSMUSG00000120124	1.19976e-24	2.56145	0.081	0.013	3.25026e-20	1	ENSMUSG00000120124
Papln	1.30219e-24	1.98269	0.122	0.033	3.52775e-20	1	Papln
Tmed4	1.31921e-24	-0.536567	0.732	0.806	3.57387e-20	1	Tmed4
Cdk17	1.66925e-24	-0.885555	0.446	0.57	4.52217e-20	1	Cdk17
Ncam1	1.77545e-24	1.07189	0.296	0.149	4.80988e-20	1	Ncam1
Rplp2	1.84345e-24	0.157865	0.999	0.996	4.99408e-20	1	Rplp2
Iqcj	1.94705e-24	-3.9522	0.007	0.109	5.27476e-20	1	Iqcj
Fzd7	2.03005e-24	0.73519	0.486	0.299	5.4996e-20	1	Fzd7
Tiparp	2.073e-24	0.646589	0.515	0.318	5.61595e-20	1	Tiparp
Cnksr2	2.13867e-24	0.597839	0.743	0.586	5.79388e-20	1	Cnksr2
Rpl19	2.23185e-24	0.144681	1	0.998	6.04631e-20	1	Rpl19
Nkd1	2.29106e-24	-1.48104	0.145	0.295	6.20671e-20	1	Nkd1
Ppp3ca	2.45072e-24	0.46553	0.923	0.827	6.63925e-20	1	Ppp3ca
Syndig1	2.49798e-24	3.42339	0.055	0.004	6.76728e-20	1	Syndig1
Lman1	2.4983e-24	-0.309936	0.957	0.963	6.76815e-20	1	Lman1
Lin28b	2.50623e-24	0.898606	0.34	0.176	6.78961e-20	1	Lin28b
Cmtm7	2.51104e-24	-0.696622	0.582	0.679	6.80266e-20	1	Cmtm7
Gata3	2.57453e-24	-0.52642	0.929	0.931	6.97466e-20	1	Gata3
Gm29266	2.6992e-24	-2.48899	0.04	0.164	7.31239e-20	1	Gm29266
Cdc42ep3	2.79451e-24	1.04637	0.331	0.176	7.57062e-20	1	Cdc42ep3
Acyp2	2.93337e-24	0.672293	0.56	0.369	7.94679e-20	1	Acyp2
Pacrg	3.17021e-24	-1.0746	0.263	0.424	8.58841e-20	1	Pacrg
Aqp11	3.22903e-24	-0.75461	0.501	0.614	8.74775e-20	1	Aqp11
Igf2bp3	3.23211e-24	0.467954	0.836	0.708	8.75611e-20	1	Igf2bp3
Rmnd5a	3.67492e-24	0.510307	0.778	0.603	9.95573e-20	1	Rmnd5a
Dach2	4.03674e-24	1.22137	0.191	0.074	1.09359e-19	1	Dach2
Rock2	4.64111e-24	0.48962	0.893	0.77	1.25732e-19	1	Rock2
Bbc3	4.70067e-24	1.04495	0.322	0.167	1.27346e-19	1	Bbc3
Gm26827	4.74152e-24	1.19116	0.25	0.115	1.28453e-19	1	Gm26827
Ndufa1	4.88494e-24	-0.319818	0.986	0.983	1.32338e-19	1	Ndufa1
Mal2	4.93318e-24	0.61773	0.558	0.355	1.33645e-19	1	Mal2
Tspan9	4.99301e-24	0.824696	0.417	0.245	1.35266e-19	1	Tspan9
Flrt3	5.40034e-24	0.689035	0.45	0.263	1.46301e-19	1	Flrt3
Tsc22d1	5.58016e-24	-0.407238	0.983	0.974	1.51172e-19	1	Tsc22d1
Stx8	5.59855e-24	-0.481279	0.765	0.814	1.5167e-19	1	Stx8
Smco4	5.98571e-24	-1.03947	0.259	0.414	1.62159e-19	1	Smco4
Rps16	6.24564e-24	0.138456	1	0.996	1.69201e-19	1	Rps16
St6gal1	6.71801e-24	-1.65349	0.086	0.23	1.81998e-19	1	St6gal1
Nkain4	7.00286e-24	-2.58579	0.028	0.144	1.89714e-19	1	Nkain4
Tns1	7.47931e-24	-1.49758	0.097	0.244	2.02622e-19	1	Tns1
Mxd4	7.69066e-24	0.485978	0.789	0.618	2.08348e-19	1	Mxd4
Cox5b	8.16641e-24	-0.310972	0.951	0.965	2.21236e-19	1	Cox5b
Erlec1	8.50389e-24	-0.457637	0.822	0.847	2.30379e-19	1	Erlec1
Oip5os1	8.61142e-24	-0.490898	0.745	0.8	2.33292e-19	1	Oip5os1
Nt5dc3	8.72577e-24	-1.18925	0.304	0.443	2.3639e-19	1	Nt5dc3
Wnt9a	9.20932e-24	-1.29409	0.145	0.298	2.4949e-19	1	Wnt9a
Rab11fip2	1.06014e-23	-0.690545	0.51	0.616	2.87204e-19	1	Rab11fip2
Eya4	1.06539e-23	0.407066	0.972	0.922	2.88626e-19	1	Eya4
Mtr	1.11704e-23	0.663051	0.563	0.368	3.02618e-19	1	Mtr
Atpaf2	1.1309e-23	-0.996335	0.34	0.475	3.06373e-19	1	Atpaf2
Nin	1.21036e-23	-0.927157	0.566	0.649	3.279e-19	1	Nin
Prkce	1.27283e-23	0.615678	0.622	0.449	3.44821e-19	1	Prkce
Sh2d4b	1.29298e-23	0.757975	0.439	0.26	3.5028e-19	1	Sh2d4b
Fus	1.44574e-23	-0.390691	0.936	0.944	3.91666e-19	1	Fus
Myo1b	1.62672e-23	-0.437821	0.778	0.846	4.40696e-19	1	Myo1b
Mdh1	1.67726e-23	0.249882	0.989	0.978	4.54388e-19	1	Mdh1
Gm40841	1.80035e-23	-2.45885	0.044	0.166	4.87734e-19	1	Gm40841
Rassf8	1.80064e-23	-1.07953	0.289	0.438	4.87812e-19	1	Rassf8
Nrgn	1.9047e-23	-2.95301	0.029	0.143	5.16002e-19	1	Nrgn
Dapk1	1.92007e-23	-1.25288	0.175	0.329	5.20167e-19	1	Dapk1
Rnf152	1.99069e-23	-1.36	0.271	0.416	5.39298e-19	1	Rnf152
Efcab15	2.06859e-23	-1.70589	0.092	0.231	5.60401e-19	1	Efcab15
Drap1	2.11664e-23	-0.297444	0.983	0.978	5.73418e-19	1	Drap1
Eml1	2.60755e-23	-1.44183	0.13	0.275	7.06411e-19	1	Eml1
Dixdc1	2.63328e-23	-0.699488	0.537	0.641	7.13383e-19	1	Dixdc1
Gm15283	2.78715e-23	0.853256	0.431	0.257	7.55066e-19	1	Gm15283
Pcbp4	2.90211e-23	0.455532	0.85	0.718	7.8621e-19	1	Pcbp4
Erc2	2.9135e-23	1.00965	0.454	0.288	7.89295e-19	1	Erc2
Spock1	2.96099e-23	0.229489	1	0.998	8.02163e-19	1	Spock1
Socs1	3.03857e-23	-1.39217	0.168	0.318	8.2318e-19	1	Socs1
Slc12a7	3.3822e-23	0.763445	0.511	0.335	9.16272e-19	1	Slc12a7
Plod1	3.47939e-23	0.438881	0.836	0.687	9.426e-19	1	Plod1
6330411D24Rik	4.16197e-23	2.31688	0.075	0.012	1.12752e-18	1	6330411D24Rik
Fbxo3	4.76233e-23	-0.627613	0.571	0.671	1.29016e-18	1	Fbxo3
Vmn2r7	4.77019e-23	1.50632	0.161	0.058	1.29229e-18	1	Vmn2r7
Vangl1	4.78642e-23	0.873065	0.363	0.201	1.29669e-18	1	Vangl1
Gsta4	5.22902e-23	0.408863	0.932	0.873	1.4166e-18	1	Gsta4
Grid2	5.38756e-23	-1.53387	0.153	0.302	1.45954e-18	1	Grid2
Xbp1	5.82963e-23	0.463625	0.789	0.63	1.5793e-18	1	Xbp1
Jun	5.87692e-23	0.306082	0.934	0.817	1.59212e-18	1	Jun
Psen2	5.90549e-23	0.923195	0.329	0.175	1.59986e-18	1	Psen2
Tbc1d30	6.32119e-23	-1.89503	0.091	0.227	1.71247e-18	1	Tbc1d30
Prss3	6.54396e-23	1.34667	0.129	0.039	1.77282e-18	1	Prss3
Pitpnc1	6.54532e-23	0.455118	0.767	0.576	1.77319e-18	1	Pitpnc1
Utrn	7.02341e-23	0.42906	0.849	0.747	1.90271e-18	1	Utrn
Mid2	8.00699e-23	1.18824	0.248	0.115	2.16917e-18	1	Mid2
Prr7	8.20748e-23	0.822579	0.411	0.239	2.22349e-18	1	Prr7
Cd1d1	9.75178e-23	-1.40825	0.134	0.278	2.64186e-18	1	Cd1d1
D330050G23Rik	1.03618e-22	1.73514	0.119	0.034	2.80711e-18	1	D330050G23Rik
Il11ra1	1.04793e-22	-0.757543	0.382	0.53	2.83895e-18	1	Il11ra1
Kif13b	1.06125e-22	-0.838528	0.492	0.59	2.87505e-18	1	Kif13b
Gm35188	1.11159e-22	0.689976	0.652	0.479	3.0114e-18	1	Gm35188
Septin11	1.13643e-22	-0.331183	0.959	0.959	3.07871e-18	1	Septin11
Vps28	1.15804e-22	-0.464405	0.747	0.816	3.13724e-18	1	Vps28
Negr1	1.1694e-22	-1.64414	0.118	0.263	3.16803e-18	1	Negr1
Neto2	1.17549e-22	0.946583	0.25	0.116	3.18453e-18	1	Neto2
Abcg5	1.23964e-22	-1.79129	0.089	0.221	3.3583e-18	1	Abcg5
A230057D06Rik	1.25366e-22	0.696702	0.673	0.525	3.3963e-18	1	A230057D06Rik
Nfic	1.29859e-22	-0.573608	0.662	0.727	3.518e-18	1	Nfic
Tmem59	1.52209e-22	-0.231928	0.999	0.993	4.12349e-18	1	Tmem59
Mapk15	1.52417e-22	-3.59912	0.012	0.11	4.12913e-18	1	Mapk15
Gpr50	1.72331e-22	5.52453	0.041	0.001	4.66862e-18	1	Gpr50
Cipc	1.77257e-22	0.63762	0.548	0.365	4.80206e-18	1	Cipc
Gm20703	1.83744e-22	1.22531	0.196	0.079	4.9778e-18	1	Gm20703
Dcn	1.95825e-22	-0.292085	0.979	0.714	5.30508e-18	1	Dcn
Trp53i11	1.98779e-22	0.735771	0.409	0.235	5.38511e-18	1	Trp53i11
Mmp28	2.00511e-22	1.97393	0.134	0.043	5.43203e-18	1	Mmp28
Foxo3	2.0351e-22	0.630533	0.617	0.437	5.51328e-18	1	Foxo3
Ddah2	2.17166e-22	-0.506985	0.798	0.836	5.88325e-18	1	Ddah2
Scd2	2.21207e-22	0.339121	0.967	0.914	5.99271e-18	1	Scd2
Gm47371	2.40425e-22	-1.47571	0.12	0.262	6.51335e-18	1	Gm47371
Pde5a	2.4979e-22	-0.784396	0.408	0.551	6.76707e-18	1	Pde5a
Rasd1	2.57502e-22	2.84131	0.067	0.01	6.97598e-18	1	Rasd1
Asgr1	2.6917e-22	-4.90078	0.005	0.096	7.29209e-18	1	Asgr1
Chml	2.90096e-22	1.22025	0.206	0.087	7.85898e-18	1	Chml
Smarca5	2.99877e-22	0.411345	0.914	0.838	8.12398e-18	1	Smarca5
Man1c1	3.1163e-22	-2.79944	0.023	0.129	8.44236e-18	1	Man1c1
1110059E24Rik	3.12797e-22	0.565789	0.68	0.502	8.47399e-18	1	1110059E24Rik
Tmem266	3.19682e-22	0.771689	0.386	0.22	8.6605e-18	1	Tmem266
Amer1	3.35848e-22	0.755744	0.471	0.294	9.09845e-18	1	Amer1
Sptb	3.38975e-22	-0.806559	0.369	0.51	9.18317e-18	1	Sptb
Gm16364	3.40514e-22	1.65182	0.117	0.033	9.22488e-18	1	Gm16364
Rnf6	3.58694e-22	0.530327	0.704	0.523	9.71737e-18	1	Rnf6
Cdh1	3.65062e-22	0.494432	0.919	0.829	9.88989e-18	1	Cdh1
Arl4a	3.73313e-22	-0.814472	0.415	0.539	1.01134e-17	1	Arl4a
Phtf1	3.76987e-22	0.624924	0.603	0.42	1.0213e-17	1	Phtf1
Celsr2	3.80491e-22	0.799664	0.459	0.287	1.03079e-17	1	Celsr2
Trp53bp1	3.82673e-22	0.601016	0.655	0.493	1.0367e-17	1	Trp53bp1
Gadd45a	3.966e-22	-1.79719	0.098	0.231	1.07443e-17	1	Gadd45a
Ptpru	4.01971e-22	-0.848846	0.345	0.483	1.08898e-17	1	Ptpru
Podn	4.02292e-22	-0.85398	0.483	0.617	1.08985e-17	1	Podn
Myof	4.14779e-22	-1.53551	0.123	0.264	1.12368e-17	1	Myof
Rnf144b	4.26391e-22	-3.49454	0.012	0.108	1.15513e-17	1	Rnf144b
Atp6v1a	4.4985e-22	0.43948	0.842	0.731	1.21869e-17	1	Atp6v1a
Mvb12b	4.97711e-22	-0.904839	0.293	0.443	1.34835e-17	1	Mvb12b
5730420D15Rik	5.00081e-22	2.65625	0.079	0.015	1.35477e-17	1	5730420D15Rik
Eva1a	5.01923e-22	-1.11217	0.201	0.351	1.35976e-17	1	Eva1a
B4galt1	5.18405e-22	-0.599825	0.532	0.645	1.40441e-17	1	B4galt1
Itpr2	5.25641e-22	0.464431	0.85	0.738	1.42401e-17	1	Itpr2
C130026L21Rik	5.33492e-22	1.06054	0.251	0.12	1.44528e-17	1	C130026L21Rik
Rab11b	5.3442e-22	-0.462334	0.772	0.829	1.4478e-17	1	Rab11b
Rnf2	5.72398e-22	-0.36144	0.887	0.897	1.55068e-17	1	Rnf2
Mr1	6.04223e-22	-1.20014	0.221	0.36	1.6369e-17	1	Mr1
Map3k13	6.49516e-22	-0.758757	0.488	0.593	1.75961e-17	1	Map3k13
Atp5md	6.74191e-22	-0.230704	0.99	0.988	1.82645e-17	1	Atp5md
Lima1	6.80906e-22	0.419772	0.888	0.774	1.84464e-17	1	Lima1
Rps6ka2	6.88866e-22	-1.10462	0.284	0.422	1.86621e-17	1	Rps6ka2
Slc41a1	7.33785e-22	-0.962094	0.311	0.447	1.9879e-17	1	Slc41a1
Akap9	7.80107e-22	-0.414045	0.91	0.918	2.11339e-17	1	Akap9
Tex33	7.94059e-22	2.60104	0.082	0.016	2.15119e-17	1	Tex33
Gm13483	8.14314e-22	1.30266	0.226	0.104	2.20606e-17	1	Gm13483
Hspb6	8.6493e-22	-1.08118	0.245	0.387	2.34318e-17	1	Hspb6
Ppp2r2b	9.10847e-22	0.334694	0.413	0.244	2.46758e-17	1	Ppp2r2b
Znrf1	9.25622e-22	0.523785	0.753	0.598	2.5076e-17	1	Znrf1
Alkbh5	9.63296e-22	0.539766	0.692	0.5	2.60966e-17	1	Alkbh5
Vkorc1	1.02121e-21	-0.502974	0.693	0.776	2.76656e-17	1	Vkorc1
Mlf1	1.10598e-21	-1.25618	0.15	0.298	2.9962e-17	1	Mlf1
Gnai1	1.11301e-21	0.814425	0.306	0.158	3.01525e-17	1	Gnai1
Cenpe	1.13514e-21	0.846694	0.191	0.077	3.07521e-17	1	Cenpe
Prdx5	1.16478e-21	-0.32357	0.946	0.958	3.15551e-17	1	Prdx5
Bzw1	1.16805e-21	0.281301	0.985	0.961	3.16437e-17	1	Bzw1
Il18	1.22519e-21	1.83635	0.1	0.025	3.31916e-17	1	Il18
Ndufb2	1.25617e-21	-0.330647	0.926	0.951	3.4031e-17	1	Ndufb2
Pde1b	1.27938e-21	2.74341	0.077	0.014	3.46597e-17	1	Pde1b
Zfp521	1.33097e-21	-0.488341	0.931	0.929	3.60573e-17	1	Zfp521
Dusp10	1.39126e-21	-1.75299	0.083	0.213	3.76906e-17	1	Dusp10
Rps21	1.42027e-21	0.163956	1	0.998	3.84766e-17	1	Rps21
Gm36372	1.53677e-21	1.91036	0.115	0.033	4.16326e-17	1	Gm36372
Rgma	1.58585e-21	-0.621097	0.716	0.763	4.29623e-17	1	Rgma
Ppp4r1l-ps	1.71718e-21	-0.855368	0.405	0.523	4.65202e-17	1	Ppp4r1l-ps
Hras	1.76705e-21	0.408372	0.838	0.7	4.78711e-17	1	Hras
Usp25	1.83495e-21	0.38934	0.87	0.739	4.97107e-17	1	Usp25
Slc9a9	1.86102e-21	-0.823887	0.583	0.665	5.04168e-17	1	Slc9a9
Nup210l	1.8616e-21	0.685915	0.462	0.287	5.04325e-17	1	Nup210l
Orai1	2.046e-21	0.954559	0.331	0.184	5.54283e-17	1	Orai1
Prr13	2.04719e-21	-0.665683	0.455	0.581	5.54604e-17	1	Prr13
Rps7	2.05485e-21	0.133055	1	0.997	5.5668e-17	1	Rps7
Ppdpf	2.1385e-21	-0.352852	0.936	0.945	5.79342e-17	1	Ppdpf
Padi2	2.19946e-21	0.434636	0.902	0.809	5.95857e-17	1	Padi2
C1d	2.21128e-21	-0.549161	0.622	0.729	5.99058e-17	1	C1d
Srl	2.26534e-21	-3.17233	0.017	0.114	6.13703e-17	1	Srl
Akt3	2.27183e-21	0.41887	0.87	0.747	6.15461e-17	1	Akt3
A830082K12Rik	2.39051e-21	0.474608	0.83	0.702	6.47614e-17	1	A830082K12Rik
Nr4a3	2.81312e-21	0.745805	0.311	0.163	7.62103e-17	1	Nr4a3
Cuedc2	2.90243e-21	-0.44937	0.8	0.851	7.86296e-17	1	Cuedc2
Cldn6	2.91546e-21	-0.639119	0.415	0.561	7.89828e-17	1	Cldn6
Kifap3	3.04006e-21	-0.508624	0.65	0.731	8.23583e-17	1	Kifap3
Epb41l4b	3.16872e-21	0.696309	0.433	0.266	8.58439e-17	1	Epb41l4b
Capg	3.18474e-21	0.44194	0.797	0.636	8.62779e-17	1	Capg
Fam107b	3.21912e-21	1.0581	0.324	0.182	8.72091e-17	1	Fam107b
Tcf25	3.37978e-21	0.28741	0.981	0.938	9.15617e-17	1	Tcf25
Atp5j2	3.5569e-21	-0.198736	0.991	0.993	9.63601e-17	1	Atp5j2
Plscr1	3.90034e-21	1.18027	0.193	0.081	1.05664e-16	1	Plscr1
Ptprt	3.97257e-21	0.411405	0.518	0.333	1.07621e-16	1	Ptprt
4930412C18Rik	4.1146e-21	1.85827	0.103	0.027	1.11469e-16	1	4930412C18Rik
Loxl1	4.36123e-21	0.587004	0.654	0.492	1.1815e-16	1	Loxl1
Pals2	4.38484e-21	0.553297	0.648	0.482	1.1879e-16	1	Pals2
Lysmd3	4.44971e-21	0.605445	0.555	0.384	1.20547e-16	1	Lysmd3
Ptprn2	4.5392e-21	-3.2989	0.019	0.118	1.22972e-16	1	Ptprn2
Utp18	4.5495e-21	0.625908	0.594	0.419	1.2325e-16	1	Utp18
Iftap	4.89504e-21	-0.620791	0.542	0.637	1.32612e-16	1	Iftap
Exoc3l4	4.91017e-21	2.82954	0.058	0.007	1.33021e-16	1	Exoc3l4
Igsf9	4.99939e-21	0.838201	0.383	0.223	1.35439e-16	1	Igsf9
Adamts19	5.45393e-21	-0.998073	0.279	0.415	1.47752e-16	1	Adamts19
Rps3	5.5015e-21	0.156768	1	0.998	1.49041e-16	1	Rps3
Heatr3	5.73561e-21	0.78529	0.415	0.249	1.55384e-16	1	Heatr3
Slc16a11	5.73654e-21	-4.24643	0.013	0.105	1.55409e-16	1	Slc16a11
Pgap1	6.22464e-21	0.694856	0.499	0.323	1.68632e-16	1	Pgap1
Fndc1	6.65251e-21	-3.85184	0.01	0.1	1.80223e-16	1	Fndc1
Lair1	6.74002e-21	2.07683	0.093	0.023	1.82594e-16	1	Lair1
Ano2	7.02581e-21	2.06694	0.089	0.021	1.90336e-16	1	Ano2
Prom1	7.15169e-21	1.11912	0.225	0.103	1.93746e-16	1	Prom1
Dhcr24	7.4627e-21	-1.30488	0.183	0.319	2.02172e-16	1	Dhcr24
Gnao1	7.58945e-21	0.776876	0.393	0.231	2.05606e-16	1	Gnao1
Klhl23	7.99105e-21	-0.661801	0.615	0.684	2.16486e-16	1	Klhl23
Pacsin1	8.34303e-21	1.77848	0.126	0.041	2.26021e-16	1	Pacsin1
Col13a1	8.51995e-21	2.61739	0.097	0.025	2.30814e-16	1	Col13a1
Iah1	8.85852e-21	-0.778531	0.445	0.549	2.39986e-16	1	Iah1
Myl12b	8.95205e-21	0.287193	0.975	0.939	2.4252e-16	1	Myl12b
Igf2bp1	9.18341e-21	0.789927	0.45	0.288	2.48788e-16	1	Igf2bp1
Ptprf	9.18995e-21	-0.307562	0.953	0.967	2.48965e-16	1	Ptprf
Vapa	9.38092e-21	0.264904	0.969	0.952	2.54139e-16	1	Vapa
Srsf2	9.59115e-21	0.333492	0.957	0.868	2.59834e-16	1	Srsf2
Maged1	9.59241e-21	-0.338565	0.929	0.951	2.59868e-16	1	Maged1
Gng5	9.75177e-21	-0.190163	0.995	0.992	2.64185e-16	1	Gng5
Pea15a	9.84068e-21	0.794527	0.411	0.249	2.66594e-16	1	Pea15a
Bhlhe40	1.04898e-20	1.71202	0.137	0.047	2.84178e-16	1	Bhlhe40
F2rl1	1.07603e-20	-1.17573	0.188	0.33	2.91508e-16	1	F2rl1
Ddx5	1.08324e-20	0.227474	0.998	0.997	2.93459e-16	1	Ddx5
E2f5	1.10766e-20	0.492743	0.738	0.576	3.00077e-16	1	E2f5
Map3k5	1.15295e-20	0.745064	0.379	0.224	3.12345e-16	1	Map3k5
Dpp8	1.16764e-20	0.513828	0.698	0.536	3.16327e-16	1	Dpp8
Ndufa6	1.18405e-20	-0.271572	0.978	0.983	3.20771e-16	1	Ndufa6
Cdc42se1	1.21258e-20	0.599559	0.595	0.418	3.285e-16	1	Cdc42se1
Mcrip1	1.23433e-20	-0.445683	0.814	0.863	3.34392e-16	1	Mcrip1
Ifnar2	1.29922e-20	-0.601343	0.572	0.658	3.51971e-16	1	Ifnar2
Lifr	1.3692e-20	-0.82103	0.482	0.588	3.70931e-16	1	Lifr
Minar1	1.38625e-20	-2.03297	0.058	0.174	3.75548e-16	1	Minar1
Rnf182	1.38986e-20	-1.16509	0.241	0.377	3.76528e-16	1	Rnf182
Slc9a7	1.48357e-20	0.809623	0.347	0.196	4.01914e-16	1	Slc9a7
Fbl	1.54997e-20	0.521058	0.72	0.545	4.19903e-16	1	Fbl
Sh3rf2	1.55566e-20	1.79222	0.131	0.044	4.21445e-16	1	Sh3rf2
Slc36a1	1.83109e-20	-1.71358	0.075	0.197	4.9606e-16	1	Slc36a1
Lrrc75b	1.92059e-20	-3.07435	0.019	0.115	5.20306e-16	1	Lrrc75b
Eri3	1.94749e-20	-0.531706	0.675	0.737	5.27593e-16	1	Eri3
Pard3b	1.97954e-20	-0.462956	0.883	0.904	5.36278e-16	1	Pard3b
Mtmr11	1.99096e-20	1.11179	0.233	0.111	5.3937e-16	1	Mtmr11
Pabpc1	2.04238e-20	0.291808	0.966	0.931	5.53301e-16	1	Pabpc1
Egfl6	2.04831e-20	1.88273	0.087	0.02	5.54907e-16	1	Egfl6
Rcn2	2.05047e-20	0.333343	0.937	0.844	5.55494e-16	1	Rcn2
Mpc1	2.09882e-20	-0.393581	0.797	0.849	5.68591e-16	1	Mpc1
Ngfr	2.11761e-20	-4.77579	0.003	0.085	5.73683e-16	1	Ngfr
Cdh10	2.25102e-20	2.57868	0.077	0.016	6.09825e-16	1	Cdh10
Htra3	2.27881e-20	-2.94812	0.016	0.109	6.17353e-16	1	Htra3
Ccdc88a	2.34862e-20	0.486085	0.779	0.627	6.36265e-16	1	Ccdc88a
Ccdc57	2.42567e-20	0.822569	0.377	0.226	6.57137e-16	1	Ccdc57
Fbxo22	2.43472e-20	0.566756	0.622	0.442	6.59589e-16	1	Fbxo22
0610040J01Rik	2.44599e-20	1.44229	0.158	0.061	6.62644e-16	1	0610040J01Rik
Bmpr1a	2.49582e-20	0.364426	0.937	0.854	6.76142e-16	1	Bmpr1a
Lrp2	2.57647e-20	-0.46712	0.753	0.807	6.97993e-16	1	Lrp2
Tbkbp1	2.74449e-20	1.88095	0.092	0.023	7.43509e-16	1	Tbkbp1
Ubap2	2.81338e-20	0.465821	0.81	0.68	7.62172e-16	1	Ubap2
Mrps24	2.95198e-20	-0.435564	0.802	0.855	7.99722e-16	1	Mrps24
Itm2c	3.14097e-20	-0.438047	0.776	0.821	8.50919e-16	1	Itm2c
Triobp	3.26391e-20	-0.777329	0.381	0.503	8.84225e-16	1	Triobp
Stmn2	3.30137e-20	-0.948924	0.4	0.542	8.94373e-16	1	Stmn2
Chd4	3.33006e-20	0.31907	0.943	0.889	9.02147e-16	1	Chd4
E230016K23Rik	3.38961e-20	-3.33807	0.016	0.108	9.18278e-16	1	E230016K23Rik
Gm9750	3.46198e-20	1.74839	0.112	0.033	9.37886e-16	1	Gm9750
Tmem108	3.48876e-20	-1.63248	0.082	0.205	9.45141e-16	1	Tmem108
Prickle1	3.50125e-20	1.14632	0.28	0.15	9.48523e-16	1	Prickle1
Dennd2b	3.55063e-20	0.706816	0.426	0.263	9.61902e-16	1	Dennd2b
Auh	4.13956e-20	-0.790283	0.41	0.527	1.12145e-15	1	Auh
Rab3ip	4.14955e-20	0.532047	0.68	0.508	1.12415e-15	1	Rab3ip
Uqcr10	4.9655e-20	-0.256215	0.977	0.973	1.3452e-15	1	Uqcr10
Chic2	5.08676e-20	0.387564	0.879	0.765	1.37805e-15	1	Chic2
Mtdh	5.6537e-20	0.300405	0.961	0.89	1.53164e-15	1	Mtdh
Klf6	5.72835e-20	0.563431	0.803	0.669	1.55187e-15	1	Klf6
Cnmd	5.74601e-20	0.290011	0.927	0.867	1.55665e-15	1	Cnmd
Gm41335	5.99635e-20	-3.81024	0.012	0.1	1.62447e-15	1	Gm41335
Tmem171	6.08544e-20	-3.15535	0.008	0.093	1.64861e-15	1	Tmem171
Hivep3	6.17793e-20	-2.76417	0.029	0.129	1.67366e-15	1	Hivep3
Ndufa3	6.2391e-20	-0.310479	0.958	0.962	1.69023e-15	1	Ndufa3
Dsp	6.31132e-20	-1.96097	0.065	0.18	1.7098e-15	1	Dsp
Ptov1	6.41371e-20	-0.318521	0.969	0.969	1.73754e-15	1	Ptov1
Mtus1	6.49312e-20	0.446715	0.759	0.6	1.75905e-15	1	Mtus1
2010204K13Rik	6.70892e-20	-2.00157	0.127	0.25	1.81751e-15	1	2010204K13Rik
Ppfibp2	6.85113e-20	0.837816	0.283	0.146	1.85604e-15	1	Ppfibp2
Gm56739	6.95456e-20	-2.73441	0.025	0.123	1.88406e-15	1	Gm56739
Pgm2l1	6.96666e-20	-0.762362	0.4	0.523	1.88734e-15	1	Pgm2l1
Psma1	7.92363e-20	-0.303322	0.918	0.926	2.14659e-15	1	Psma1
Prkcb	8.21628e-20	2.10073	0.083	0.019	2.22587e-15	1	Prkcb
Cox6b2	8.23281e-20	-1.19881	0.177	0.311	2.23035e-15	1	Cox6b2
Ndufs4	8.27931e-20	-0.302928	0.938	0.957	2.24295e-15	1	Ndufs4
Slc25a18	8.30738e-20	1.66688	0.14	0.051	2.25055e-15	1	Slc25a18
Rab31	8.42936e-20	1.54336	0.158	0.062	2.2836e-15	1	Rab31
Sys1	8.94607e-20	-0.441254	0.731	0.793	2.42358e-15	1	Sys1
Aven	8.99041e-20	0.66863	0.425	0.262	2.43559e-15	1	Aven
Trhde	9.69229e-20	-3.51136	0.016	0.106	2.62574e-15	1	Trhde
Lacc1	9.80266e-20	1.19941	0.19	0.082	2.65564e-15	1	Lacc1
Thyn1	1.01898e-19	-0.580881	0.497	0.612	2.76053e-15	1	Thyn1
Tom1l1	1.02345e-19	0.551927	0.566	0.391	2.77264e-15	1	Tom1l1
Gm26725	1.08055e-19	-2.01677	0.063	0.176	2.92731e-15	1	Gm26725
Fkbp4	1.20575e-19	0.304429	0.967	0.902	3.26649e-15	1	Fkbp4
Armcx2	1.20641e-19	0.4864	0.681	0.504	3.26829e-15	1	Armcx2
Gm56862	1.22325e-19	1.90809	0.103	0.029	3.31391e-15	1	Gm56862
Tspan18	1.2687e-19	-1.04518	0.269	0.402	3.43703e-15	1	Tspan18
Yeats4	1.34933e-19	0.501325	0.716	0.554	3.65548e-15	1	Yeats4
Cxcr4	1.40093e-19	1.05154	0.275	0.145	3.79526e-15	1	Cxcr4
Peds1	1.40514e-19	0.322573	0.914	0.818	3.80667e-15	1	Peds1
Hcn1	1.45181e-19	2.34726	0.083	0.019	3.9331e-15	1	Hcn1
Dusp3	1.46402e-19	0.702613	0.404	0.24	3.96618e-15	1	Dusp3
Lingo2	1.46582e-19	-1.80461	0.143	0.275	3.97105e-15	1	Lingo2
Dab2	1.49822e-19	-2.47153	0.033	0.134	4.05884e-15	1	Dab2
Auts2	1.51048e-19	0.324485	0.999	0.992	4.09204e-15	1	Auts2
Rps2	1.52255e-19	0.193882	0.998	0.996	4.12474e-15	1	Rps2
Ptger2	1.5501e-19	1.09171	0.177	0.074	4.19936e-15	1	Ptger2
Caprin1	1.59436e-19	0.377898	0.9	0.804	4.31927e-15	1	Caprin1
Tmprss3	1.67925e-19	1.47493	0.162	0.065	4.54926e-15	1	Tmprss3
Echs1	1.69287e-19	-0.561738	0.609	0.697	4.58616e-15	1	Echs1
Dab2ip	1.72311e-19	-0.518223	0.641	0.702	4.66808e-15	1	Dab2ip
Ednrb	1.74803e-19	1.1867	0.158	0.063	4.73559e-15	1	Ednrb
Ccdc115	1.86429e-19	0.679001	0.466	0.297	5.05055e-15	1	Ccdc115
Dstyk	1.88683e-19	-0.621343	0.543	0.633	5.11161e-15	1	Dstyk
Epn1	1.89069e-19	-0.585919	0.597	0.669	5.12207e-15	1	Epn1
Ddost	2.04527e-19	-0.458144	0.981	0.984	5.54084e-15	1	Ddost
Pde4b	2.05511e-19	-0.621427	0.965	0.949	5.5675e-15	1	Pde4b
Atp6ap2	2.09039e-19	-0.374879	0.873	0.89	5.66308e-15	1	Atp6ap2
C030013G03Rik	2.17345e-19	2.39598	0.064	0.011	5.88808e-15	1	C030013G03Rik
Pcp2	2.17774e-19	-3.3074	0.013	0.1	5.89971e-15	1	Pcp2
Kcnn3	2.18168e-19	0.734814	0.381	0.228	5.91039e-15	1	Kcnn3
Dcx	2.2618e-19	-3.31503	0.016	0.104	6.12744e-15	1	Dcx
Mfap3l	2.26656e-19	-1.09918	0.255	0.384	6.14033e-15	1	Mfap3l
Bzw2	2.35905e-19	0.420916	0.805	0.65	6.39089e-15	1	Bzw2
Kcnn2	2.3601e-19	1.40091	0.147	0.055	6.39375e-15	1	Kcnn2
Pip4k2a	2.38251e-19	-0.790404	0.399	0.519	6.45445e-15	1	Pip4k2a
Nanos3	2.39866e-19	-0.908446	0.262	0.402	6.49822e-15	1	Nanos3
Ptchd1	2.40141e-19	-3.83463	0.008	0.09	6.50567e-15	1	Ptchd1
Nol7	2.42778e-19	-0.307493	0.919	0.951	6.57709e-15	1	Nol7
Uqcrh	2.48222e-19	-0.176003	1	0.994	6.72459e-15	1	Uqcrh
Sema3b	2.55539e-19	1.06314	0.226	0.109	6.9228e-15	1	Sema3b
Usp9x	2.61431e-19	0.33738	0.937	0.844	7.08242e-15	1	Usp9x
Rtn3	2.63067e-19	0.262808	0.991	0.96	7.12674e-15	1	Rtn3
Anxa11	2.72891e-19	-1.38291	0.13	0.257	7.39288e-15	1	Anxa11
Dynlrb1	2.85354e-19	-0.365419	0.883	0.914	7.73054e-15	1	Dynlrb1
Ndufc2	2.90888e-19	-0.26005	0.974	0.975	7.88045e-15	1	Ndufc2
Osbpl8	3.1089e-19	0.521043	0.719	0.56	8.42231e-15	1	Osbpl8
Gm13832	3.11002e-19	2.08784	0.091	0.024	8.42536e-15	1	Gm13832
Gramd1b	3.11142e-19	-0.604938	0.663	0.729	8.42914e-15	1	Gramd1b
Ndufv2	3.13707e-19	-0.322613	0.914	0.934	8.49863e-15	1	Ndufv2
Stambpl1	3.57498e-19	1.44248	0.15	0.058	9.68498e-15	1	Stambpl1
Cbx5	3.64064e-19	0.312403	0.949	0.89	9.86285e-15	1	Cbx5
Adgrl1	3.79673e-19	0.631322	0.508	0.334	1.02857e-14	1	Adgrl1
Hexb	3.90579e-19	-0.490308	0.676	0.752	1.05812e-14	1	Hexb
Spire1	3.98997e-19	0.56296	0.504	0.333	1.08092e-14	1	Spire1
Gm26771	4.05763e-19	0.663743	0.478	0.315	1.09925e-14	1	Gm26771
Cldn14	4.1147e-19	0.73716	0.525	0.367	1.11471e-14	1	Cldn14
Sumo1	4.21532e-19	0.231419	0.994	0.977	1.14197e-14	1	Sumo1
Cemip2	4.21937e-19	-0.407989	0.861	0.878	1.14307e-14	1	Cemip2
Lrfn2	4.34463e-19	-4.13138	0.005	0.084	1.177e-14	1	Lrfn2
Gm34821	4.42049e-19	-4.19064	0.004	0.082	1.19756e-14	1	Gm34821
Cxxc4	4.48527e-19	2.06151	0.101	0.029	1.2151e-14	1	Cxxc4
Tspan12	4.52009e-19	0.418885	0.894	0.782	1.22454e-14	1	Tspan12
Rnf32	4.91346e-19	-1.46407	0.123	0.249	1.33111e-14	1	Rnf32
Hacd1	5.0466e-19	0.474576	0.723	0.565	1.36717e-14	1	Hacd1
Lepr	5.30405e-19	2.06609	0.077	0.017	1.43692e-14	1	Lepr
AU021092	5.93789e-19	0.995845	0.208	0.096	1.60863e-14	1	AU021092
Jazf1	6.15874e-19	-1.39116	0.108	0.235	1.66847e-14	1	Jazf1
Itpkb	6.31122e-19	0.839064	0.348	0.203	1.70977e-14	1	Itpkb
Edem1	6.48054e-19	0.71033	0.417	0.259	1.75564e-14	1	Edem1
Slitrk2	6.76366e-19	1.92017	0.075	0.016	1.83234e-14	1	Slitrk2
Naxe	6.88436e-19	-0.520874	0.604	0.678	1.86504e-14	1	Naxe
Fmn2	6.95004e-19	0.867061	0.28	0.148	1.88283e-14	1	Fmn2
Afap1	6.99783e-19	-0.853193	0.302	0.433	1.89578e-14	1	Afap1
Slc1a4	7.03679e-19	0.802535	0.33	0.189	1.90634e-14	1	Slc1a4
Ptpn9	7.21727e-19	0.40095	0.801	0.65	1.95523e-14	1	Ptpn9
Cited2	7.38945e-19	0.343106	0.899	0.751	2.00188e-14	1	Cited2
Pla2g12a	7.53559e-19	-0.427297	0.758	0.827	2.04147e-14	1	Pla2g12a
Castor1	7.56162e-19	1.52391	0.124	0.043	2.04852e-14	1	Castor1
Srd5a1	7.57037e-19	1.13028	0.222	0.109	2.05089e-14	1	Srd5a1
Wnk4	7.71231e-19	-2.0888	0.043	0.146	2.08934e-14	1	Wnk4
Lyrm2	7.80692e-19	-0.679264	0.457	0.563	2.11497e-14	1	Lyrm2
Crybg1	7.87124e-19	-1.40147	0.126	0.253	2.1324e-14	1	Crybg1
B3galt1	8.25607e-19	0.832728	0.313	0.175	2.23665e-14	1	B3galt1
Pten	8.32715e-19	0.410268	0.847	0.732	2.25591e-14	1	Pten
Slc27a1	8.44283e-19	-0.757575	0.399	0.513	2.28725e-14	1	Slc27a1
Aoc3	8.50225e-19	-2.84036	0.02	0.11	2.30334e-14	1	Aoc3
Golim4	8.56255e-19	0.491543	0.706	0.545	2.31968e-14	1	Golim4
Atf6	8.6515e-19	0.4601	0.768	0.604	2.34378e-14	1	Atf6
Rangap1	8.67176e-19	0.68285	0.389	0.232	2.34927e-14	1	Rangap1
Cbr1	8.73218e-19	-0.494357	0.702	0.758	2.36563e-14	1	Cbr1
Sod1	8.73815e-19	0.312836	0.959	0.915	2.36725e-14	1	Sod1
Clip1	8.84613e-19	0.476677	0.73	0.561	2.39651e-14	1	Clip1
Srgap2	9.37261e-19	0.314973	0.967	0.914	2.53913e-14	1	Srgap2
Fbxo33	9.92447e-19	0.641021	0.474	0.31	2.68864e-14	1	Fbxo33
1700045H11Rik	1.03285e-18	1.15379	0.225	0.111	2.79808e-14	1	1700045H11Rik
Fam216b	1.05813e-18	1.61564	0.128	0.045	2.86657e-14	1	Fam216b
Zfp597	1.06691e-18	0.829803	0.336	0.194	2.89036e-14	1	Zfp597
Gpm6b	1.0973e-18	0.512659	0.675	0.512	2.9727e-14	1	Gpm6b
Uqcrc1	1.10672e-18	-0.471364	0.75	0.804	2.99821e-14	1	Uqcrc1
Ttc27	1.18273e-18	-0.855794	0.378	0.491	3.20414e-14	1	Ttc27
Stag1	1.18454e-18	-0.410971	0.836	0.867	3.20903e-14	1	Stag1
Cnksr3	1.22549e-18	0.713094	0.446	0.291	3.31997e-14	1	Cnksr3
Selenos	1.25228e-18	0.246927	0.969	0.918	3.39256e-14	1	Selenos
2310002F09Rik	1.29733e-18	-1.31294	0.147	0.275	3.51459e-14	1	2310002F09Rik
Pink1	1.30965e-18	-0.550071	0.585	0.655	3.54796e-14	1	Pink1
Chmp4b	1.36557e-18	0.302495	0.955	0.888	3.69947e-14	1	Chmp4b
Nrtn	1.39091e-18	-0.726493	0.437	0.539	3.76812e-14	1	Nrtn
Casq2	1.42101e-18	2.64826	0.052	0.007	3.84966e-14	1	Casq2
Sec62	1.43459e-18	-0.259275	0.99	0.984	3.88644e-14	1	Sec62
Thbs2	1.50684e-18	-2.33097	0.032	0.128	4.08217e-14	1	Thbs2
Fxyd2	1.52882e-18	-2.19413	0.046	0.149	4.14172e-14	1	Fxyd2
Spcs3	1.53641e-18	0.518345	0.624	0.447	4.1623e-14	1	Spcs3
Actr10	1.56228e-18	-0.409763	0.799	0.824	4.23237e-14	1	Actr10
Micos13	1.56635e-18	-0.292019	0.969	0.969	4.24341e-14	1	Micos13
Kif2a	1.59219e-18	0.498527	0.79	0.671	4.3134e-14	1	Kif2a
Olfm2	1.67835e-18	-1.14021	0.194	0.324	4.54682e-14	1	Olfm2
Fam83b	1.67839e-18	1.23554	0.155	0.062	4.54693e-14	1	Fam83b
Gm42439	1.70012e-18	0.651883	0.585	0.417	4.60579e-14	1	Gm42439
Hid1	1.73093e-18	0.856976	0.265	0.138	4.68927e-14	1	Hid1
Ccdc9	1.74744e-18	0.685544	0.37	0.219	4.73398e-14	1	Ccdc9
Gm49692	1.77399e-18	-1.19354	0.157	0.287	4.80592e-14	1	Gm49692
Il10	1.79417e-18	2.05775	0.087	0.023	4.86058e-14	1	Il10
Anapc11	1.84084e-18	-0.463898	0.684	0.751	4.98703e-14	1	Anapc11
Fkbp8	1.85208e-18	-0.374824	0.862	0.878	5.01746e-14	1	Fkbp8
F3	1.95228e-18	-0.798249	0.295	0.435	5.28892e-14	1	F3
Pls3	2.04414e-18	-0.54271	0.606	0.698	5.53777e-14	1	Pls3
Rcan1	2.05611e-18	0.545343	0.569	0.388	5.57021e-14	1	Rcan1
Otub1	2.13703e-18	-0.422789	0.735	0.774	5.78943e-14	1	Otub1
Efna1	2.16808e-18	-0.672286	0.458	0.569	5.87354e-14	1	Efna1
Ltbp1	2.22041e-18	-0.679118	0.611	0.683	6.01532e-14	1	Ltbp1
Immp1l	2.34838e-18	-0.394116	0.785	0.843	6.36198e-14	1	Immp1l
Gyg	2.35123e-18	0.599887	0.524	0.367	6.36971e-14	1	Gyg
Cfap20dc	2.35587e-18	-0.96878	0.26	0.384	6.38228e-14	1	Cfap20dc
Pex13	2.49302e-18	0.473952	0.707	0.541	6.75385e-14	1	Pex13
Sema5b	2.49563e-18	1.47685	0.148	0.058	6.76091e-14	1	Sema5b
Osgin2	2.53899e-18	-0.972519	0.273	0.404	6.87837e-14	1	Osgin2
Sdha	2.55101e-18	-0.417502	0.783	0.825	6.91094e-14	1	Sdha
Neo1	2.55262e-18	-0.41594	0.793	0.839	6.91531e-14	1	Neo1
Ppfibp1	2.56488e-18	0.643057	0.465	0.3	6.94852e-14	1	Ppfibp1
Nab2	2.63786e-18	1.39979	0.174	0.076	7.14622e-14	1	Nab2
Zadh2	2.6611e-18	-1.12471	0.188	0.317	7.20919e-14	1	Zadh2
Rpl39	2.6873e-18	-0.149855	1	0.998	7.28017e-14	1	Rpl39
Fam8a1	2.82426e-18	0.569798	0.617	0.45	7.65122e-14	1	Fam8a1
Efcab1	2.84075e-18	0.55323	0.559	0.384	7.69587e-14	1	Efcab1
Cep89	2.90472e-18	0.899119	0.428	0.282	7.86917e-14	1	Cep89
Cyp2j9	2.95914e-18	1.15323	0.173	0.074	8.01661e-14	1	Cyp2j9
Prdx3	2.97801e-18	0.564956	0.583	0.413	8.06773e-14	1	Prdx3
Mxi1	3.04979e-18	0.557848	0.891	0.783	8.26219e-14	1	Mxi1
Unc13b	3.16899e-18	0.390537	0.879	0.743	8.58512e-14	1	Unc13b
Tmed8	3.21322e-18	0.957555	0.255	0.131	8.70493e-14	1	Tmed8
Or4e2	3.41151e-18	2.43293	0.066	0.013	9.24213e-14	1	Or4e2
ENSMUSG00000095041	3.50418e-18	-0.650446	0.42	0.543	9.49318e-14	1	ENSMUSG00000095041
Spg21	3.57255e-18	-0.509196	0.65	0.708	9.6784e-14	1	Spg21
Ube2d1	3.60147e-18	-0.730408	0.422	0.536	9.75675e-14	1	Ube2d1
Rarb	3.84298e-18	0.458056	0.196	0.09	1.0411e-13	1	Rarb
Sh3kbp1	3.9406e-18	0.611358	0.407	0.255	1.06755e-13	1	Sh3kbp1
Kbtbd2	4.011e-18	0.627329	0.487	0.326	1.08662e-13	1	Kbtbd2
Aldh7a1	4.19917e-18	-0.514768	0.58	0.664	1.1376e-13	1	Aldh7a1
Mvd	4.21643e-18	0.709892	0.378	0.229	1.14227e-13	1	Mvd
Btaf1	4.23496e-18	0.553348	0.626	0.455	1.14729e-13	1	Btaf1
Sub1	4.23639e-18	-0.216202	0.995	0.996	1.14768e-13	1	Sub1
Rpl10a	4.34349e-18	0.147916	0.999	0.997	1.1767e-13	1	Rpl10a
Grb10	4.34439e-18	0.3178	0.926	0.85	1.17694e-13	1	Grb10
Tmem131l	4.38589e-18	-0.814027	0.427	0.534	1.18818e-13	1	Tmem131l
Sox4	4.57265e-18	-0.389879	0.966	0.959	1.23878e-13	1	Sox4
Nav1	4.6454e-18	-1.16322	0.211	0.336	1.25849e-13	1	Nav1
Tef	4.71264e-18	0.662687	0.488	0.331	1.2767e-13	1	Tef
Pdzrn4	4.73637e-18	1.11835	0.279	0.153	1.28313e-13	1	Pdzrn4
Cadm1	4.82928e-18	-0.399423	0.893	0.925	1.3083e-13	1	Cadm1
Syncrip	4.85236e-18	0.355237	0.875	0.741	1.31455e-13	1	Syncrip
Gca	4.86857e-18	0.960653	0.238	0.12	1.31895e-13	1	Gca
Gm36529	4.93232e-18	1.8137	0.093	0.026	1.33622e-13	1	Gm36529
Ctnna1	5.00721e-18	0.283646	0.96	0.913	1.3565e-13	1	Ctnna1
Cfap36	5.13418e-18	0.32095	0.892	0.778	1.3909e-13	1	Cfap36
Gipc1	5.19593e-18	0.449306	0.73	0.56	1.40763e-13	1	Gipc1
Gria4	5.37629e-18	0.656219	0.351	0.208	1.45649e-13	1	Gria4
Lrrn1	5.45062e-18	-0.858975	0.295	0.418	1.47663e-13	1	Lrrn1
Txlng	5.47615e-18	0.604103	0.608	0.449	1.48354e-13	1	Txlng
Fmr1	5.52673e-18	0.493299	0.704	0.546	1.49725e-13	1	Fmr1
Tbc1d10a	5.6206e-18	0.630077	0.468	0.304	1.52268e-13	1	Tbc1d10a
Ccs	5.80072e-18	-0.466658	0.751	0.795	1.57147e-13	1	Ccs
Nptx1	5.89799e-18	1.38696	0.181	0.081	1.59782e-13	1	Nptx1
Serinc2	6.01867e-18	-0.546695	0.61	0.686	1.63052e-13	1	Serinc2
Capsl	6.03418e-18	-2.44864	0.029	0.121	1.63472e-13	1	Capsl
Bicd1	6.37429e-18	-0.477671	0.764	0.81	1.72686e-13	1	Bicd1
Slc22a23	6.60009e-18	0.373039	0.817	0.677	1.78803e-13	1	Slc22a23
Pno1	6.9833e-18	0.652511	0.452	0.295	1.89185e-13	1	Pno1
Ephx4	7.50608e-18	0.856771	0.222	0.107	2.03347e-13	1	Ephx4
Calm2	7.67758e-18	-0.293586	0.972	0.963	2.07993e-13	1	Calm2
ENSMUSG00000121307	7.71908e-18	-0.716804	0.401	0.517	2.09118e-13	1	ENSMUSG00000121307
Ergic1	8.22234e-18	0.444044	0.752	0.595	2.22751e-13	1	Ergic1
Snx10	8.25844e-18	-0.86436	0.378	0.479	2.23729e-13	1	Snx10
Klk8	8.51852e-18	-0.732563	0.395	0.519	2.30775e-13	1	Klk8
B830012L14Rik	9.04461e-18	-2.74723	0.03	0.122	2.45027e-13	1	B830012L14Rik
mt-Nd1	9.39033e-18	0.16536	1	1	2.54394e-13	1	mt-Nd1
Nme4	9.53544e-18	0.665948	0.429	0.276	2.58325e-13	1	Nme4
Dad1	9.78573e-18	-0.252884	0.98	0.986	2.65105e-13	1	Dad1
Ssr2	1.01356e-17	-0.492323	0.983	0.988	2.74583e-13	1	Ssr2
Lpar6	1.02679e-17	0.837341	0.34	0.2	2.78169e-13	1	Lpar6
Ier3	1.09488e-17	0.834535	0.476	0.327	2.96614e-13	1	Ier3
Gm14636	1.10603e-17	1.22077	0.181	0.081	2.99634e-13	1	Gm14636
Chn1	1.15201e-17	-0.774949	0.363	0.486	3.12092e-13	1	Chn1
Emb	1.16056e-17	1.04288	0.144	0.056	3.14408e-13	1	Emb
Desi2	1.16083e-17	0.462353	0.713	0.553	3.1448e-13	1	Desi2
F11r	1.16433e-17	0.403362	0.824	0.694	3.15428e-13	1	F11r
Ell2	1.18228e-17	-0.518389	0.568	0.657	3.20292e-13	1	Ell2
Ophn1	1.22595e-17	0.384933	0.744	0.589	3.32121e-13	1	Ophn1
Snrnp25	1.243e-17	-0.866758	0.273	0.396	3.36741e-13	1	Snrnp25
Sema3a	1.28172e-17	-0.362071	0.695	0.82	3.47232e-13	1	Sema3a
Asap1	1.30904e-17	0.21835	0.992	0.971	3.54633e-13	1	Asap1
Scmh1	1.33153e-17	-0.439507	0.752	0.792	3.60724e-13	1	Scmh1
Osbpl6	1.3674e-17	0.424255	0.744	0.575	3.70442e-13	1	Osbpl6
Nsmce1	1.36957e-17	-0.499689	0.667	0.725	3.71029e-13	1	Nsmce1
Agbl4	1.3947e-17	0.649065	0.46	0.304	3.77838e-13	1	Agbl4
Gdnf	1.41419e-17	-2.78261	0.022	0.109	3.83117e-13	1	Gdnf
Cdo1	1.47449e-17	-0.44853	0.621	0.72	3.99454e-13	1	Cdo1
Fzd2	1.53707e-17	0.428928	0.777	0.612	4.16407e-13	1	Fzd2
Tob1	1.54539e-17	0.547188	0.634	0.466	4.1866e-13	1	Tob1
H2bc4	1.5522e-17	0.664368	0.395	0.252	4.20508e-13	1	H2bc4
Tmem263	1.63869e-17	-0.459905	0.768	0.806	4.43936e-13	1	Tmem263
Hyou1	1.67478e-17	0.447144	0.728	0.583	4.53714e-13	1	Hyou1
Tspan7	1.72246e-17	0.636018	0.54	0.386	4.66632e-13	1	Tspan7
Rps17	1.84614e-17	0.144709	0.998	0.997	5.00139e-13	1	Rps17
Tia1	1.85533e-17	-0.531452	0.631	0.695	5.02627e-13	1	Tia1
Pou2f2	1.86028e-17	-2.93231	0.011	0.089	5.03967e-13	1	Pou2f2
Rab19	1.96283e-17	1.02601	0.214	0.104	5.3175e-13	1	Rab19
Wdfy1	2.0537e-17	0.354735	0.865	0.735	5.56369e-13	1	Wdfy1
Hycc1	2.14842e-17	0.640028	0.548	0.384	5.82028e-13	1	Hycc1
Or10g1b	2.33913e-17	1.86943	0.08	0.02	6.33695e-13	1	Or10g1b
Fndc4	2.36487e-17	0.712385	0.413	0.262	6.40668e-13	1	Fndc4
Notch1	2.44468e-17	0.344754	0.905	0.788	6.62288e-13	1	Notch1
mt-Co3	2.45327e-17	0.108932	1	0.999	6.64614e-13	1	mt-Co3
Wfdc16	2.48679e-17	-4.99209	0.002	0.071	6.73696e-13	1	Wfdc16
Spag6l	2.66968e-17	-1.36519	0.114	0.233	7.23244e-13	1	Spag6l
Brd2	2.71121e-17	0.38252	0.848	0.705	7.34494e-13	1	Brd2
Ankrd22	2.7294e-17	2.18273	0.071	0.016	7.39421e-13	1	Ankrd22
Gse1	2.73047e-17	-0.653457	0.433	0.539	7.39713e-13	1	Gse1
Rps6ka3	2.73637e-17	0.360011	0.878	0.774	7.4131e-13	1	Rps6ka3
Os9	2.76854e-17	-0.403585	0.787	0.806	7.50024e-13	1	Os9
Cacna2d1	2.84197e-17	-1.00713	0.273	0.398	7.69919e-13	1	Cacna2d1
Gm16564	2.87588e-17	4.05926	0.033	0.001	7.79104e-13	1	Gm16564
Nedd8	3.14775e-17	-0.197479	0.991	0.987	8.52757e-13	1	Nedd8
Spock2	3.16796e-17	0.905522	0.273	0.149	8.58231e-13	1	Spock2
Fjx1	3.21573e-17	0.792439	0.257	0.136	8.71173e-13	1	Fjx1
Mapk6	3.36912e-17	-0.739281	0.423	0.52	9.12729e-13	1	Mapk6
Gm56904	3.38419e-17	1.58795	0.119	0.043	9.1681e-13	1	Gm56904
Parp1	3.41371e-17	0.566545	0.603	0.45	9.24807e-13	1	Parp1
Ipcef1	3.4336e-17	1.61779	0.1	0.031	9.30197e-13	1	Ipcef1
Atp8a1	3.55851e-17	-0.606472	0.617	0.693	9.64036e-13	1	Atp8a1
Epb41l5	3.60328e-17	0.342355	0.83	0.687	9.76165e-13	1	Epb41l5
Stub1	3.84134e-17	-0.388043	0.81	0.85	1.04066e-12	1	Stub1
Cdk14	3.99051e-17	0.438647	0.896	0.813	1.08107e-12	1	Cdk14
Tubb4a	4.00608e-17	-1.45186	0.099	0.213	1.08529e-12	1	Tubb4a
Tmem200c	4.02217e-17	2.7226	0.054	0.009	1.08965e-12	1	Tmem200c
Gnl3	4.09128e-17	0.490492	0.624	0.463	1.10837e-12	1	Gnl3
Cep43	4.12167e-17	0.550664	0.519	0.355	1.1166e-12	1	Cep43
2510009E07Rik	4.31641e-17	0.635072	0.459	0.305	1.16936e-12	1	2510009E07Rik
Disp1	4.35788e-17	-1.09831	0.174	0.298	1.18059e-12	1	Disp1
Gm2694	4.37878e-17	2.77833	0.054	0.009	1.18626e-12	1	Gm2694
Fnbp1	4.5935e-17	0.684764	0.35	0.21	1.24442e-12	1	Fnbp1
Zbtb2	4.64253e-17	1.03654	0.26	0.14	1.25771e-12	1	Zbtb2
Casp3	4.72699e-17	0.288077	0.937	0.871	1.28059e-12	1	Casp3
Mvb12a	4.8876e-17	-0.497457	0.645	0.703	1.3241e-12	1	Mvb12a
Lrriq1	4.91528e-17	-1.92291	0.045	0.142	1.3316e-12	1	Lrriq1
Gas5	4.94142e-17	0.182461	1	0.997	1.33868e-12	1	Gas5
Ypel3	4.99744e-17	-0.39408	0.769	0.812	1.35386e-12	1	Ypel3
Specc1	5.09998e-17	0.416191	0.72	0.565	1.38164e-12	1	Specc1
1110038B12Rik	5.21332e-17	0.312973	0.961	0.9	1.41234e-12	1	1110038B12Rik
Tbpl1	5.27048e-17	0.612607	0.535	0.367	1.42783e-12	1	Tbpl1
Tle2	5.27584e-17	-2.31873	0.033	0.123	1.42928e-12	1	Tle2
Ndufs5	5.42529e-17	-0.251239	0.957	0.955	1.46976e-12	1	Ndufs5
1700025G04Rik	5.57829e-17	0.493734	0.661	0.492	1.51122e-12	1	1700025G04Rik
Rbbp6	5.74472e-17	0.310205	0.945	0.872	1.5563e-12	1	Rbbp6
Oaz2	5.90834e-17	0.350307	0.881	0.753	1.60063e-12	1	Oaz2
Psma2	5.95768e-17	-0.236366	0.976	0.978	1.61399e-12	1	Psma2
Lamp1	5.99555e-17	-0.22891	0.989	0.979	1.62425e-12	1	Lamp1
Plxnc1	6.17895e-17	0.868556	0.328	0.197	1.67394e-12	1	Plxnc1
Scfd1	6.30706e-17	-0.426154	0.707	0.752	1.70865e-12	1	Scfd1
Shroom2	6.3169e-17	0.593643	0.479	0.328	1.71131e-12	1	Shroom2
Gsdme	6.54576e-17	0.650442	0.45	0.293	1.77331e-12	1	Gsdme
Cct2	6.79154e-17	0.236684	0.972	0.947	1.8399e-12	1	Cct2
Chchd7	6.81643e-17	0.337961	0.87	0.784	1.84664e-12	1	Chchd7
Hdac9	7.17229e-17	0.308136	0.917	0.847	1.94305e-12	1	Hdac9
Snrpc	7.45082e-17	-0.443711	0.719	0.775	2.0185e-12	1	Snrpc
Scp2	7.68089e-17	-0.275465	0.968	0.976	2.08083e-12	1	Scp2
Tmbim4	7.73302e-17	-0.378661	0.811	0.833	2.09495e-12	1	Tmbim4
Gpcpd1	7.89981e-17	-0.631203	0.442	0.545	2.14014e-12	1	Gpcpd1
Gsto2	7.99082e-17	2.1039	0.075	0.018	2.16479e-12	1	Gsto2
Dnajc3	8.0575e-17	0.242879	0.979	0.938	2.18286e-12	1	Dnajc3
Cfap74	8.29839e-17	-1.17049	0.144	0.266	2.24812e-12	1	Cfap74
Calhm5	8.30014e-17	2.97504	0.045	0.005	2.24859e-12	1	Calhm5
Atp5h	8.42676e-17	-0.173084	0.994	0.991	2.28289e-12	1	Atp5h
Lpp	8.49461e-17	-0.457764	0.883	0.88	2.30127e-12	1	Lpp
Rpl8	8.8127e-17	0.127246	1	0.996	2.38745e-12	1	Rpl8
Fcgrt	8.84365e-17	-0.545701	0.528	0.635	2.39583e-12	1	Fcgrt
Tent4b	8.96706e-17	0.554049	0.553	0.39	2.42927e-12	1	Tent4b
Ptpra	9.10529e-17	0.315416	0.896	0.79	2.46671e-12	1	Ptpra
Rnasel	9.42627e-17	-2.61903	0.022	0.106	2.55367e-12	1	Rnasel
Smarcd3	9.85755e-17	-0.89948	0.277	0.396	2.67051e-12	1	Smarcd3
Magi2	9.93228e-17	-0.725965	0.469	0.584	2.69075e-12	1	Magi2
Vps36	9.94186e-17	-0.344739	0.858	0.872	2.69335e-12	1	Vps36
mt-Atp6	1.03013e-16	0.105684	1	1	2.79071e-12	1	mt-Atp6
Pbx1	1.04943e-16	-0.315341	0.993	0.99	2.843e-12	1	Pbx1
Gm40331	1.08417e-16	-4.54034	0.003	0.07	2.93713e-12	1	Gm40331
Tmem211	1.1163e-16	1.55108	0.097	0.03	3.02418e-12	1	Tmem211
Gm57352	1.13167e-16	-0.755297	0.347	0.461	3.06582e-12	1	Gm57352
Gm45025	1.13699e-16	1.23611	0.141	0.057	3.08022e-12	1	Gm45025
Senp2	1.14427e-16	0.510201	0.736	0.585	3.09993e-12	1	Senp2
Sybu	1.14481e-16	1.93807	0.097	0.031	3.10141e-12	1	Sybu
Tcfl5	1.14544e-16	-2.36172	0.028	0.115	3.10312e-12	1	Tcfl5
Pkm	1.30693e-16	0.248543	0.985	0.967	3.5406e-12	1	Pkm
Bex3	1.35513e-16	0.265048	0.985	0.976	3.67119e-12	1	Bex3
Shroom3	1.36199e-16	0.461633	0.776	0.667	3.68976e-12	1	Shroom3
Pacs1	1.39433e-16	0.369921	0.842	0.729	3.77738e-12	1	Pacs1
Golph3l	1.42274e-16	-0.699683	0.386	0.496	3.85434e-12	1	Golph3l
Aqp5	1.44229e-16	-5.48733	0	0.063	3.90731e-12	1	Aqp5
Ktn1	1.45942e-16	0.31557	0.923	0.853	3.95372e-12	1	Ktn1
Pex5l	1.48284e-16	1.68957	0.095	0.029	4.01715e-12	1	Pex5l
Rlbp1	1.48403e-16	-0.979636	0.283	0.403	4.02039e-12	1	Rlbp1
Atp5mpl	1.48892e-16	-0.216919	0.987	0.986	4.03362e-12	1	Atp5mpl
A930005H10Rik	1.49727e-16	-0.729722	0.385	0.492	4.05624e-12	1	A930005H10Rik
Rps15a	1.52076e-16	0.136489	0.999	0.997	4.11989e-12	1	Rps15a
Pygl	1.5324e-16	-1.66867	0.081	0.186	4.15144e-12	1	Pygl
Rab34	1.55995e-16	-0.702608	0.411	0.507	4.22606e-12	1	Rab34
Fsd1l	1.59139e-16	0.5097	0.655	0.502	4.31124e-12	1	Fsd1l
Patl1	1.70252e-16	0.606322	0.459	0.307	4.61229e-12	1	Patl1
Spacdr	1.70839e-16	-0.407698	0.797	0.825	4.6282e-12	1	Spacdr
Kdm6a	1.71981e-16	0.414019	0.828	0.711	4.65913e-12	1	Kdm6a
Nr1d1	1.76856e-16	0.922597	0.268	0.151	4.79119e-12	1	Nr1d1
Serpinc1	1.79006e-16	1.3212	0.158	0.069	4.84944e-12	1	Serpinc1
Snrnp27	1.79239e-16	-0.467962	0.653	0.723	4.85576e-12	1	Snrnp27
Lrp1	1.79282e-16	-0.698307	0.374	0.484	4.85693e-12	1	Lrp1
Gtf2h5	1.80492e-16	-0.315782	0.882	0.907	4.8897e-12	1	Gtf2h5
Eif2s3y	1.80708e-16	-0.415492	0.734	0.787	4.89555e-12	1	Eif2s3y
Zfp385a	1.83188e-16	0.878031	0.241	0.126	4.96276e-12	1	Zfp385a
Dhrs1	1.84581e-16	-0.480199	0.658	0.722	5.00048e-12	1	Dhrs1
Ovol2	2.05381e-16	0.516587	0.606	0.443	5.56397e-12	1	Ovol2
Gm34006	2.10996e-16	-1.92718	0.044	0.137	5.71609e-12	1	Gm34006
Gm13010	2.22157e-16	-4.14019	0.003	0.069	6.01845e-12	1	Gm13010
Lcmt1	2.22524e-16	-0.476404	0.644	0.699	6.02839e-12	1	Lcmt1
Larp1	2.22684e-16	0.442705	0.725	0.573	6.03273e-12	1	Larp1
Dync2li1	2.23409e-16	-0.553859	0.559	0.641	6.05237e-12	1	Dync2li1
Plk2	2.29115e-16	0.797566	0.38	0.242	6.20694e-12	1	Plk2
Galnt2	2.30878e-16	0.648086	0.824	0.716	6.25473e-12	1	Galnt2
Rad50	2.42999e-16	-0.789171	0.33	0.447	6.58308e-12	1	Rad50
Mrpl23	2.47452e-16	-0.300595	0.901	0.935	6.70374e-12	1	Mrpl23
Trnp1	2.59364e-16	0.897082	0.196	0.094	7.02642e-12	1	Trnp1
G3bp2	2.61611e-16	-0.338246	0.87	0.873	7.08731e-12	1	G3bp2
Dock4	2.659e-16	-0.553935	0.617	0.701	7.20349e-12	1	Dock4
Slc30a1	2.71848e-16	1.13148	0.185	0.088	7.36463e-12	1	Slc30a1
Zfas1	2.76597e-16	0.294524	0.973	0.93	7.49329e-12	1	Zfas1
Sema6a	2.77013e-16	0.344308	0.937	0.859	7.50457e-12	1	Sema6a
Chadl	2.83637e-16	0.232546	0.987	0.989	7.68402e-12	1	Chadl
Tcf7l1	2.88713e-16	0.352475	0.858	0.745	7.82154e-12	1	Tcf7l1
Gstk1	2.88952e-16	-1.19253	0.163	0.279	7.82799e-12	1	Gstk1
Sat1	2.91897e-16	-0.368163	0.802	0.851	7.90778e-12	1	Sat1
Clec18a	2.97674e-16	2.30035	0.059	0.012	8.06429e-12	1	Clec18a
Dpysl3	3.02842e-16	0.736852	0.268	0.147	8.20429e-12	1	Dpysl3
Kcns3	3.06509e-16	-1.35771	0.068	0.174	8.30364e-12	1	Kcns3
Rex1bd	3.20533e-16	-0.392307	0.769	0.803	8.68355e-12	1	Rex1bd
Gm19744	3.24783e-16	2.79539	0.052	0.009	8.79871e-12	1	Gm19744
Tbc1d4	3.36476e-16	0.899737	0.253	0.138	9.11548e-12	1	Tbc1d4
Mapk13	3.49086e-16	-0.460704	0.684	0.734	9.4571e-12	1	Mapk13
Far1os	3.77312e-16	0.522233	0.6	0.435	1.02218e-11	1	Far1os
Pak1ip1	3.93403e-16	0.403882	0.81	0.676	1.06577e-11	1	Pak1ip1
Lemd1	3.93776e-16	-2.49397	0.017	0.094	1.06678e-11	1	Lemd1
Chia1	3.95311e-16	-5.03332	0.003	0.068	1.07094e-11	1	Chia1
Peli2	4.05114e-16	0.294019	0.842	0.698	1.0975e-11	1	Peli2
Plpp3	4.12339e-16	0.394043	0.62	0.451	1.11707e-11	1	Plpp3
Lfng	4.31025e-16	1.45071	0.079	0.021	1.16769e-11	1	Lfng
Pdlim1	4.35539e-16	2.0549	0.074	0.019	1.17992e-11	1	Pdlim1
Il17d	4.3982e-16	1.2806	0.177	0.084	1.19152e-11	1	Il17d
Hsd17b10	4.44427e-16	-0.297022	0.917	0.924	1.204e-11	1	Hsd17b10
Zfp281	4.47362e-16	0.655846	0.43	0.28	1.21195e-11	1	Zfp281
Tspan33	4.49782e-16	0.869175	0.245	0.131	1.2185e-11	1	Tspan33
A830011K09Rik	4.72902e-16	-3.85767	0.006	0.073	1.28114e-11	1	A830011K09Rik
S100a14	4.84963e-16	1.55795	0.113	0.04	1.31381e-11	1	S100a14
Rbms3	4.99936e-16	-0.475479	0.321	0.47	1.35438e-11	1	Rbms3
Gm46212	5.00917e-16	1.85593	0.082	0.023	1.35704e-11	1	Gm46212
Zfc3h1	5.0389e-16	0.522661	0.687	0.56	1.36509e-11	1	Zfc3h1
Rpl23a	5.27255e-16	0.141411	0.998	0.996	1.42839e-11	1	Rpl23a
Mpp2	5.29822e-16	0.665633	0.35	0.211	1.43534e-11	1	Mpp2
Gtf2h2	5.31729e-16	0.665363	0.476	0.322	1.44051e-11	1	Gtf2h2
Ube2i	5.49003e-16	-0.317671	0.89	0.894	1.4873e-11	1	Ube2i
Tmem158	5.56661e-16	-1.21878	0.196	0.312	1.50805e-11	1	Tmem158
Ifi27l2a	5.94654e-16	-4.36341	0.005	0.071	1.61098e-11	1	Ifi27l2a
Ocm	6.01962e-16	-3.51193	0.012	0.084	1.63077e-11	1	Ocm
Tbrg1	6.1731e-16	-0.366173	0.852	0.901	1.67235e-11	1	Tbrg1
Cdkl4	6.28628e-16	1.48353	0.128	0.051	1.70301e-11	1	Cdkl4
Crybb3	6.54936e-16	1.22317	0.183	0.089	1.77429e-11	1	Crybb3
Pals1	6.67918e-16	0.39904	0.753	0.617	1.80946e-11	1	Pals1
Ddhd1	6.73209e-16	0.537908	0.626	0.464	1.82379e-11	1	Ddhd1
9630014M24Rik	6.84976e-16	2.56818	0.058	0.012	1.85567e-11	1	9630014M24Rik
Epb41l1	6.85844e-16	-0.883309	0.288	0.4	1.85802e-11	1	Epb41l1
Atp6v1b1	6.98839e-16	-1.63966	0.067	0.167	1.89322e-11	1	Atp6v1b1
Gm39388	7.04867e-16	2.16137	0.06	0.012	1.90955e-11	1	Gm39388
Chrac1	7.31826e-16	-0.427617	0.673	0.731	1.98259e-11	1	Chrac1
Optn	7.34849e-16	-1.35275	0.127	0.238	1.99078e-11	1	Optn
Lrrc75a	8.40549e-16	-0.701175	0.454	0.537	2.27713e-11	1	Lrrc75a
CJ186046Rik	8.4718e-16	0.96504	0.214	0.109	2.2951e-11	1	CJ186046Rik
Prkra	9.32093e-16	-0.549016	0.559	0.633	2.52513e-11	1	Prkra
Gm49890	9.33959e-16	-1.08585	0.211	0.331	2.53019e-11	1	Gm49890
Gm20757	1.00865e-15	2.67493	0.045	0.006	2.73253e-11	1	Gm20757
Eif3b	1.01412e-15	0.414182	0.687	0.531	2.74735e-11	1	Eif3b
Plaat1	1.04458e-15	-4.39592	0.002	0.064	2.82988e-11	1	Plaat1
Macf1	1.0659e-15	0.310399	0.917	0.84	2.88762e-11	1	Macf1
Kat2b	1.10734e-15	-0.714423	0.429	0.529	2.9999e-11	1	Kat2b
Qki	1.11633e-15	0.300316	0.93	0.856	3.02424e-11	1	Qki
Cenpv	1.11951e-15	-0.644036	0.524	0.604	3.03285e-11	1	Cenpv
Osbp	1.12197e-15	0.399217	0.694	0.539	3.03952e-11	1	Osbp
Rapgef2	1.18246e-15	0.34564	0.849	0.728	3.20339e-11	1	Rapgef2
Wnt4	1.20468e-15	-1.61159	0.121	0.231	3.2636e-11	1	Wnt4
Lnpep	1.23612e-15	-0.78854	0.598	0.64	3.34876e-11	1	Lnpep
Arl8b	1.23947e-15	0.480674	0.61	0.454	3.35786e-11	1	Arl8b
Ufsp2	1.30313e-15	-0.590289	0.494	0.584	3.5303e-11	1	Ufsp2
Nfix	1.3074e-15	-0.285629	0.817	0.888	3.54187e-11	1	Nfix
Rab3c	1.33024e-15	2.18049	0.067	0.016	3.60374e-11	1	Rab3c
Irf6	1.35134e-15	-0.368412	0.783	0.824	3.6609e-11	1	Irf6
Gm9922	1.37049e-15	-0.94058	0.273	0.38	3.71279e-11	1	Gm9922
Gm11802	1.38658e-15	0.80931	0.252	0.136	3.75638e-11	1	Gm11802
Zfp609	1.48756e-15	0.466899	0.763	0.625	4.02995e-11	1	Zfp609
4930556M19Rik	1.57807e-15	-1.25472	0.121	0.231	4.27516e-11	1	4930556M19Rik
Rps18	1.71853e-15	0.167085	0.999	0.996	4.65566e-11	1	Rps18
Zcchc17	1.72819e-15	-0.50286	0.543	0.627	4.68185e-11	1	Zcchc17
Pcmtd1	1.73808e-15	-0.409794	0.79	0.814	4.70863e-11	1	Pcmtd1
Siah1a	1.76272e-15	0.431575	0.682	0.543	4.7754e-11	1	Siah1a
Arf1	1.77774e-15	-0.23749	0.983	0.981	4.81607e-11	1	Arf1
Gm57100	1.79216e-15	-0.838875	0.411	0.506	4.85515e-11	1	Gm57100
Dhx33	1.80658e-15	0.961347	0.223	0.118	4.89421e-11	1	Dhx33
Rmdn2	1.8196e-15	-1.54441	0.119	0.227	4.92947e-11	1	Rmdn2
Dnmbp	1.89039e-15	0.46868	0.621	0.46	5.12126e-11	1	Dnmbp
4930570B17Rik	1.96858e-15	1.09116	0.154	0.068	5.33307e-11	1	4930570B17Rik
Lyn	1.98301e-15	0.617012	0.381	0.241	5.37216e-11	1	Lyn
Cops9	1.98654e-15	-0.256655	0.947	0.961	5.38173e-11	1	Cops9
Gm11250	2.04267e-15	0.835046	0.242	0.13	5.5338e-11	1	Gm11250
Acsbg1	2.05318e-15	3.67385	0.031	0.002	5.56228e-11	1	Acsbg1
H4c4	2.09972e-15	0.564047	0.429	0.292	5.68835e-11	1	H4c4
Arpc2	2.11538e-15	-0.25834	0.964	0.96	5.73077e-11	1	Arpc2
Ctsa	2.22869e-15	-0.438316	0.664	0.72	6.03773e-11	1	Ctsa
Polr1g	2.28673e-15	0.632245	0.383	0.245	6.19499e-11	1	Polr1g
Yrdc	2.50576e-15	0.515546	0.591	0.429	6.78835e-11	1	Yrdc
Ccer2	2.50956e-15	-2.07151	0.035	0.119	6.79865e-11	1	Ccer2
Col18a1	2.54678e-15	-0.222811	0.989	0.988	6.89949e-11	1	Col18a1
Egr3	2.5763e-15	1.33633	0.126	0.05	6.97944e-11	1	Egr3
Arhgap10	2.59743e-15	-0.756644	0.487	0.566	7.0367e-11	1	Arhgap10
Dnajc21	2.59789e-15	0.487509	0.61	0.455	7.03793e-11	1	Dnajc21
Erp44	2.76502e-15	0.318559	0.871	0.766	7.49072e-11	1	Erp44
Macroh2a1	2.7783e-15	-0.264401	0.942	0.959	7.5267e-11	1	Macroh2a1
Col4a5	2.78713e-15	-0.663991	0.436	0.533	7.55061e-11	1	Col4a5
Zfp950	2.83419e-15	-0.701246	0.39	0.488	7.6781e-11	1	Zfp950
Gm15520	2.84674e-15	2.06712	0.063	0.014	7.7121e-11	1	Gm15520
Sult5a1	2.84836e-15	-2.67014	0.017	0.09	7.7165e-11	1	Sult5a1
Sbspon	2.85989e-15	-2.8028	0.015	0.086	7.74772e-11	1	Sbspon
Icosl	2.9441e-15	2.56544	0.052	0.01	7.97587e-11	1	Icosl
Gm9895	2.95996e-15	-2.1263	0.036	0.12	8.01883e-11	1	Gm9895
Rrbp1	2.96569e-15	0.265203	0.966	0.919	8.03436e-11	1	Rrbp1
Ptprk	2.96793e-15	0.279091	0.95	0.885	8.04043e-11	1	Ptprk
Skil	2.9834e-15	0.622497	0.628	0.496	8.08233e-11	1	Skil
Nme2	2.986e-15	0.175561	0.996	0.993	8.08938e-11	1	Nme2
Ttc23	2.99103e-15	0.652107	0.477	0.341	8.103e-11	1	Ttc23
Hnrnpf	3.11498e-15	0.219182	0.992	0.965	8.4388e-11	1	Hnrnpf
Hes1	3.31656e-15	-0.454541	0.944	0.895	8.98489e-11	1	Hes1
A330032P22Rik	3.34533e-15	2.54713	0.048	0.008	9.06283e-11	1	A330032P22Rik
Gm35835	3.6072e-15	-1.65034	0.088	0.19	9.77226e-11	1	Gm35835
Pclo	3.60931e-15	0.9205	0.18	0.086	9.77798e-11	1	Pclo
Ahcyl2	3.68499e-15	0.433098	0.694	0.555	9.983e-11	1	Ahcyl2
Gm15414	3.84478e-15	1.094	0.171	0.08	1.04159e-10	1	Gm15414
Mcam	3.88056e-15	0.684936	0.352	0.222	1.05128e-10	1	Mcam
Gm42953	3.89856e-15	-4.07077	0.004	0.066	1.05616e-10	1	Gm42953
Aga	3.93878e-15	-0.521922	0.659	0.692	1.06705e-10	1	Aga
Tspan14	4.04738e-15	0.495454	0.622	0.464	1.09648e-10	1	Tspan14
Tslp	4.11302e-15	1.73325	0.095	0.032	1.11426e-10	1	Tslp
Higd2a	4.14707e-15	-0.30911	0.904	0.92	1.12348e-10	1	Higd2a
Bmper	4.18517e-15	1.37597	0.113	0.042	1.13381e-10	1	Bmper
Slc38a10	4.43006e-15	-0.58189	0.481	0.565	1.20015e-10	1	Slc38a10
Ppfia3	4.63271e-15	1.53779	0.121	0.048	1.25505e-10	1	Ppfia3
Etv4	4.63551e-15	2.36818	0.056	0.012	1.25581e-10	1	Etv4
Ubqln2	4.67274e-15	0.517395	0.564	0.404	1.26589e-10	1	Ubqln2
Gm13470	4.67296e-15	1.69219	0.081	0.024	1.26595e-10	1	Gm13470
Zfp800	4.80126e-15	0.603357	0.417	0.272	1.30071e-10	1	Zfp800
Ier5l	4.81703e-15	0.441807	0.593	0.422	1.30498e-10	1	Ier5l
Zmiz1	4.88305e-15	-0.45608	0.796	0.798	1.32287e-10	1	Zmiz1
Tff2	4.97786e-15	-3.41908	0.009	0.075	1.34855e-10	1	Tff2
Gm43507	5.02151e-15	-1.71642	0.068	0.164	1.36038e-10	1	Gm43507
St7	5.03631e-15	0.535207	0.524	0.381	1.36439e-10	1	St7
Gm13075	5.10695e-15	-4.27192	0.002	0.061	1.38352e-10	1	Gm13075
Carnmt1	5.14396e-15	0.413379	0.717	0.564	1.39355e-10	1	Carnmt1
Exoc3	5.20393e-15	-0.480062	0.635	0.684	1.4098e-10	1	Exoc3
Ywhag	5.21293e-15	0.38909	0.791	0.638	1.41223e-10	1	Ywhag
Arhgap35	5.35208e-15	0.431591	0.722	0.58	1.44993e-10	1	Arhgap35
Rassf4	5.38782e-15	0.553247	0.514	0.361	1.45961e-10	1	Rassf4
Rnf135	5.51499e-15	-1.42919	0.085	0.186	1.49406e-10	1	Rnf135
Ncoa1	5.52005e-15	-0.356725	0.949	0.935	1.49544e-10	1	Ncoa1
Mia2	5.54988e-15	0.332657	0.842	0.733	1.50352e-10	1	Mia2
Hpn	5.60843e-15	-0.568471	0.551	0.617	1.51938e-10	1	Hpn
Fnip2	5.64816e-15	0.584331	0.427	0.287	1.53014e-10	1	Fnip2
Plscr3	5.65972e-15	-0.904497	0.244	0.356	1.53327e-10	1	Plscr3
Spata6	5.84963e-15	-0.829885	0.299	0.415	1.58472e-10	1	Spata6
Syt5	5.88037e-15	-1.79755	0.061	0.153	1.59305e-10	1	Syt5
Galnt14	6.25477e-15	1.58292	0.104	0.037	1.69448e-10	1	Galnt14
Plcl1	6.30461e-15	1.621	0.095	0.032	1.70798e-10	1	Plcl1
Hacd3	6.43148e-15	0.399067	0.726	0.591	1.74235e-10	1	Hacd3
Rgn	6.62267e-15	-3.35173	0.008	0.073	1.79415e-10	1	Rgn
Pgap6	6.77067e-15	0.734795	0.3	0.177	1.83424e-10	1	Pgap6
Arnt2	7.26163e-15	-0.903453	0.237	0.351	1.96725e-10	1	Arnt2
Olfml1	7.35683e-15	-0.811455	0.26	0.379	1.99304e-10	1	Olfml1
Gatad2a	7.56825e-15	0.368748	0.742	0.612	2.05031e-10	1	Gatad2a
Zfp568	7.69448e-15	0.583307	0.509	0.361	2.08451e-10	1	Zfp568
Naxd	7.7109e-15	-0.363931	0.79	0.828	2.08896e-10	1	Naxd
Eif4ebp2	8.14877e-15	0.484081	0.643	0.491	2.20758e-10	1	Eif4ebp2
Nlk	8.27531e-15	0.382913	0.779	0.663	2.24187e-10	1	Nlk
Ndufv3	8.34273e-15	-0.321907	0.859	0.876	2.26013e-10	1	Ndufv3
Mtch1	8.40647e-15	-0.21233	0.987	0.992	2.2774e-10	1	Mtch1
Asns	8.66556e-15	0.604089	0.324	0.194	2.34759e-10	1	Asns
Nexmif	8.91472e-15	-2.99969	0.014	0.083	2.41509e-10	1	Nexmif
Eif3a	8.95873e-15	0.270847	0.946	0.896	2.42701e-10	1	Eif3a
Fam149a	9.07702e-15	1.43607	0.112	0.042	2.45906e-10	1	Fam149a
Gm30624	9.0803e-15	2.66726	0.047	0.008	2.45994e-10	1	Gm30624
Gm19412	9.27199e-15	0.579408	0.33	0.199	2.51188e-10	1	Gm19412
Akr1a1	9.31849e-15	-0.178989	0.993	0.992	2.52447e-10	1	Akr1a1
Spsb1	9.51545e-15	-1.04691	0.199	0.307	2.57783e-10	1	Spsb1
Nln	9.52956e-15	0.70417	0.331	0.202	2.58165e-10	1	Nln
Gm56743	9.70635e-15	0.723058	0.35	0.22	2.62955e-10	1	Gm56743
Trav1	1.01592e-14	3.0308	0.035	0.003	2.75223e-10	1	Trav1
Pigp	1.01655e-14	-0.32097	0.871	0.895	2.75395e-10	1	Pigp
Dock7	1.10313e-14	-0.437648	0.815	0.829	2.98848e-10	1	Dock7
Safb	1.12906e-14	0.40015	0.733	0.6	3.05873e-10	1	Safb
Hnrnpab	1.1733e-14	0.231507	0.963	0.927	3.17858e-10	1	Hnrnpab
Itgb3bp	1.17378e-14	-0.734001	0.346	0.453	3.17988e-10	1	Itgb3bp
Rpsa	1.19119e-14	0.149947	0.999	0.997	3.22705e-10	1	Rpsa
Clic5	1.23247e-14	-0.361573	0.795	0.837	3.33888e-10	1	Clic5
Myorg	1.24405e-14	1.20544	0.12	0.047	3.37027e-10	1	Myorg
Chid1	1.29634e-14	-0.498165	0.594	0.657	3.51192e-10	1	Chid1
Dnajc4	1.31797e-14	-0.758455	0.348	0.447	3.57051e-10	1	Dnajc4
Ano3	1.32749e-14	0.55711	0.504	0.357	3.5963e-10	1	Ano3
Aak1	1.35436e-14	-0.468718	0.709	0.737	3.66909e-10	1	Aak1
Spats2l	1.3673e-14	0.352337	0.69	0.522	3.70415e-10	1	Spats2l
9330154J02Rik	1.37452e-14	-1.15277	0.216	0.324	3.72372e-10	1	9330154J02Rik
Togaram1	1.4005e-14	0.480796	0.653	0.501	3.79409e-10	1	Togaram1
Purb	1.44547e-14	0.260798	0.971	0.92	3.91593e-10	1	Purb
Mpg	1.57828e-14	0.578084	0.43	0.289	4.27571e-10	1	Mpg
Tanc2	1.58401e-14	-0.479444	0.729	0.772	4.29123e-10	1	Tanc2
Alad	1.62556e-14	-0.412755	0.782	0.812	4.40381e-10	1	Alad
Rpl26	1.64186e-14	0.109673	1	0.997	4.44796e-10	1	Rpl26
Trpv4	1.64411e-14	0.577642	0.434	0.294	4.45406e-10	1	Trpv4
Grtp1	1.75112e-14	0.626368	0.36	0.225	4.74397e-10	1	Grtp1
Dbp	1.76114e-14	0.491784	0.428	0.284	4.7711e-10	1	Dbp
Calhm6	1.78581e-14	1.66079	0.08	0.024	4.83794e-10	1	Calhm6
Snapc5	1.84839e-14	-0.511893	0.578	0.643	5.00748e-10	1	Snapc5
Lsmem1	1.88504e-14	2.4537	0.071	0.02	5.10675e-10	1	Lsmem1
Sh3d19	1.94119e-14	0.627407	0.387	0.259	5.25887e-10	1	Sh3d19
Micu1	1.94419e-14	-0.578948	0.458	0.55	5.267e-10	1	Micu1
Smim14	1.96401e-14	-0.299185	0.905	0.893	5.32071e-10	1	Smim14
0610043K17Rik	1.98636e-14	-1.29292	0.15	0.255	5.38126e-10	1	0610043K17Rik
Tpmt	1.99406e-14	-1.3923	0.098	0.198	5.40211e-10	1	Tpmt
Nsmaf	2.0143e-14	-0.723264	0.399	0.485	5.45695e-10	1	Nsmaf
Hectd2os	2.06375e-14	2.02576	0.075	0.022	5.59092e-10	1	Hectd2os
Hsbp1	2.06816e-14	-0.23748	0.972	0.972	5.60286e-10	1	Hsbp1
Zfp560	2.15166e-14	-0.523158	0.536	0.602	5.82907e-10	1	Zfp560
Set	2.24802e-14	0.219454	0.992	0.983	6.0901e-10	1	Set
Gfra2	2.32558e-14	-1.45966	0.085	0.183	6.30022e-10	1	Gfra2
Fam204a	2.32604e-14	-0.347423	0.776	0.808	6.30149e-10	1	Fam204a
Zfp655	2.33609e-14	0.547679	0.473	0.328	6.32869e-10	1	Zfp655
Acot11	2.3559e-14	-3.5692	0.006	0.067	6.38237e-10	1	Acot11
Wwtr1	2.37243e-14	0.370016	0.836	0.698	6.42715e-10	1	Wwtr1
Ntan1	2.39766e-14	-0.344186	0.801	0.82	6.4955e-10	1	Ntan1
Ncl	2.41938e-14	0.194623	0.989	0.986	6.55434e-10	1	Ncl
Snap91	2.45457e-14	-0.616202	0.52	0.588	6.64968e-10	1	Snap91
Sdk2	2.49033e-14	-0.517089	0.633	0.704	6.74655e-10	1	Sdk2
Srpk2	2.49825e-14	0.299718	0.936	0.861	6.76801e-10	1	Srpk2
Acer2	2.53719e-14	-0.681841	0.38	0.471	6.87351e-10	1	Acer2
Ly75	2.59664e-14	0.568254	0.417	0.276	7.03457e-10	1	Ly75
Slc13a3	2.60551e-14	3.58041	0.026	0.001	7.05858e-10	1	Slc13a3
Gng7	2.60701e-14	-0.968894	0.235	0.341	7.06265e-10	1	Gng7
Serf1	2.63528e-14	-0.32336	0.857	0.87	7.13923e-10	1	Serf1
Smtnl2	2.71849e-14	-1.64044	0.071	0.163	7.36466e-10	1	Smtnl2
Met	2.75575e-14	-0.457874	0.626	0.694	7.46559e-10	1	Met
Mtln	2.82752e-14	-0.488012	0.552	0.639	7.66002e-10	1	Mtln
Esyt2	2.8321e-14	-0.683938	0.447	0.539	7.67243e-10	1	Esyt2
Rbpj	2.87865e-14	0.312716	0.881	0.775	7.79856e-10	1	Rbpj
Smim20	2.89256e-14	-0.675919	0.388	0.487	7.83624e-10	1	Smim20
Cd177	2.90845e-14	3.28837	0.034	0.003	7.87929e-10	1	Cd177
Pdlim2	2.94113e-14	-1.07159	0.175	0.285	7.96783e-10	1	Pdlim2
Plppr1	3.00588e-14	1.20756	0.153	0.071	8.14324e-10	1	Plppr1
Numa1	3.01814e-14	-0.507008	0.638	0.667	8.17643e-10	1	Numa1
Rit1	3.10833e-14	-0.704412	0.359	0.458	8.42077e-10	1	Rit1
Emc9	3.12435e-14	-1.4119	0.075	0.171	8.46418e-10	1	Emc9
Synrg	3.13278e-14	0.400454	0.714	0.582	8.48701e-10	1	Synrg
Cnot1	3.35014e-14	0.337588	0.829	0.704	9.07586e-10	1	Cnot1
Filip1l	3.39505e-14	-1.1814	0.203	0.306	9.19753e-10	1	Filip1l
Arhgap26	3.5229e-14	0.659614	0.322	0.199	9.54389e-10	1	Arhgap26
Mdn1	3.64088e-14	0.583662	0.412	0.274	9.8635e-10	1	Mdn1
Apbb2	3.71582e-14	-0.630049	0.4	0.502	1.00665e-09	1	Apbb2
Ak6	4.17055e-14	0.515613	0.532	0.38	1.12984e-09	1	Ak6
0610009B22Rik	4.28429e-14	-0.515003	0.518	0.594	1.16066e-09	1	0610009B22Rik
Mthfs	4.42455e-14	-0.723761	0.391	0.478	1.19866e-09	1	Mthfs
Gm12145	4.59684e-14	0.869417	0.207	0.107	1.24533e-09	1	Gm12145
Dnaaf3	4.63188e-14	-1.26417	0.116	0.216	1.25482e-09	1	Dnaaf3
Tceal3	4.7498e-14	0.555134	0.47	0.321	1.28677e-09	1	Tceal3
Tmem251	4.789e-14	0.59971	0.392	0.256	1.29739e-09	1	Tmem251
Sdhc	4.98863e-14	-0.465429	0.637	0.686	1.35147e-09	1	Sdhc
Cdca7l	5.07564e-14	0.789955	0.227	0.122	1.37504e-09	1	Cdca7l
Vegfa	5.13798e-14	0.92585	0.244	0.139	1.39193e-09	1	Vegfa
Pm20d1	5.19553e-14	-2.79492	0.019	0.089	1.40752e-09	1	Pm20d1
Dgkh	5.24962e-14	0.577618	0.417	0.284	1.42217e-09	1	Dgkh
Lmod1	5.26363e-14	-0.626029	0.475	0.571	1.42597e-09	1	Lmod1
Hint3	5.27313e-14	-0.629264	0.449	0.524	1.42854e-09	1	Hint3
Fasn	5.29513e-14	0.476047	0.535	0.384	1.4345e-09	1	Fasn
Jade1	5.31896e-14	0.607659	0.368	0.235	1.44096e-09	1	Jade1
Acp1	5.3202e-14	-0.365663	0.685	0.754	1.4413e-09	1	Acp1
Endod1	5.36071e-14	1.27037	0.135	0.059	1.45227e-09	1	Endod1
Id1	5.38895e-14	0.359982	0.88	0.792	1.45992e-09	1	Id1
Il7	5.41442e-14	2.59305	0.05	0.01	1.46682e-09	1	Il7
Palld	5.52806e-14	-0.921312	0.202	0.318	1.49761e-09	1	Palld
Col9a3	5.55841e-14	-0.147406	0.998	0.999	1.50583e-09	1	Col9a3
Arfgef1	5.61546e-14	0.295969	0.89	0.789	1.52129e-09	1	Arfgef1
Gm26881	5.64584e-14	-1.2441	0.11	0.212	1.52951e-09	1	Gm26881
Smim22	5.65177e-14	-0.399303	0.744	0.773	1.53112e-09	1	Smim22
Malsu1	5.91837e-14	-0.420664	0.648	0.712	1.60335e-09	1	Malsu1
1700061N14Rik	6.37859e-14	2.10624	0.062	0.016	1.72802e-09	1	1700061N14Rik
Trim54	6.49828e-14	2.82276	0.038	0.005	1.76045e-09	1	Trim54
Slc16a3	6.58883e-14	1.19129	0.14	0.062	1.78498e-09	1	Slc16a3
Gpam	6.725e-14	0.421105	0.607	0.468	1.82187e-09	1	Gpam
Ppp1r11	6.88422e-14	-0.472292	0.587	0.648	1.865e-09	1	Ppp1r11
Gm11762	6.91488e-14	2.64611	0.047	0.008	1.87331e-09	1	Gm11762
Elovl7	7.07396e-14	-1.51647	0.086	0.181	1.91641e-09	1	Elovl7
Eif5a	7.28098e-14	0.220272	0.99	0.977	1.97249e-09	1	Eif5a
Zkscan1	7.32404e-14	-0.446745	0.622	0.673	1.98415e-09	1	Zkscan1
Rpl36al	7.61566e-14	0.161183	0.994	0.99	2.06316e-09	1	Rpl36al
A830012C17Rik	7.68712e-14	4.12821	0.028	0.002	2.08252e-09	1	A830012C17Rik
Metap1d	7.71426e-14	-0.644157	0.469	0.546	2.08987e-09	1	Metap1d
Sema3f	7.92185e-14	-1.15724	0.137	0.239	2.14611e-09	1	Sema3f
AI314278	8.12979e-14	2.44321	0.046	0.008	2.20244e-09	1	AI314278
Mxd1	8.26999e-14	0.712132	0.305	0.185	2.24042e-09	1	Mxd1
Slc35b2	8.32386e-14	0.512733	0.498	0.349	2.25502e-09	1	Slc35b2
Dennd11	8.51789e-14	0.689431	0.312	0.194	2.30758e-09	1	Dennd11
Polr1a	8.58915e-14	0.621739	0.379	0.245	2.32689e-09	1	Polr1a
Gm32067	8.69247e-14	1.94666	0.047	0.008	2.35488e-09	1	Gm32067
Egr2	8.71778e-14	0.935447	0.206	0.11	2.36173e-09	1	Egr2
Prkd3	8.94525e-14	-0.677195	0.406	0.493	2.42336e-09	1	Prkd3
Rnaset2a	9.18949e-14	-0.448755	0.909	0.938	2.48953e-09	1	Rnaset2a
Haghl	9.34928e-14	-0.532803	0.522	0.595	2.53281e-09	1	Haghl
D830025C05Rik	9.36958e-14	1.32753	0.126	0.053	2.53831e-09	1	D830025C05Rik
Agtpbp1	9.61862e-14	0.827425	0.236	0.132	2.60578e-09	1	Agtpbp1
Smarce1	9.82014e-14	-0.326916	0.816	0.834	2.66037e-09	1	Smarce1
Gm56919	9.98828e-14	-1.34602	0.094	0.191	2.70593e-09	1	Gm56919
Uqcc2	9.99459e-14	-0.249129	0.927	0.947	2.70764e-09	1	Uqcc2
Atf4	1.06559e-13	0.29069	0.913	0.842	2.8868e-09	1	Atf4
Cmbl	1.08187e-13	1.40567	0.101	0.037	2.93089e-09	1	Cmbl
Cst6	1.08975e-13	-1.53392	0.071	0.161	2.95225e-09	1	Cst6
Pin1	1.09857e-13	-0.418488	0.644	0.709	2.97614e-09	1	Pin1
Kdm3a	1.1138e-13	0.392931	0.685	0.533	3.0174e-09	1	Kdm3a
Rps8	1.11658e-13	0.117338	1	0.998	3.02493e-09	1	Rps8
Ppia	1.1779e-13	-0.113726	0.998	0.998	3.19104e-09	1	Ppia
Nfatc4	1.18843e-13	0.639456	0.39	0.26	3.21957e-09	1	Nfatc4
Kdm4c	1.21013e-13	0.349697	0.843	0.714	3.27837e-09	1	Kdm4c
Cnpy2	1.27868e-13	-0.264836	0.961	0.956	3.46407e-09	1	Cnpy2
Gm49708	1.29364e-13	-2.08775	0.035	0.112	3.50461e-09	1	Gm49708
Tshz2	1.29746e-13	-1.94283	0.055	0.141	3.51494e-09	1	Tshz2
Snhg4	1.30757e-13	0.507096	0.541	0.394	3.54233e-09	1	Snhg4
Pmepa1	1.33697e-13	0.552847	0.687	0.567	3.622e-09	1	Pmepa1
Nbdy	1.37458e-13	0.249549	0.928	0.854	3.72388e-09	1	Nbdy
Trappc4	1.40013e-13	-0.333487	0.831	0.864	3.79308e-09	1	Trappc4
Trim2	1.44341e-13	0.275709	0.779	0.63	3.91034e-09	1	Trim2
Zfp185	1.45944e-13	-1.50156	0.072	0.162	3.95378e-09	1	Zfp185
Sort1	1.48327e-13	-0.562923	0.533	0.591	4.01834e-09	1	Sort1
Gm10863	1.49998e-13	-0.674348	0.427	0.508	4.0636e-09	1	Gm10863
Pign	1.50931e-13	-0.603017	0.508	0.579	4.08888e-09	1	Pign
Kctd9	1.54082e-13	0.603638	0.402	0.269	4.17423e-09	1	Kctd9
Vav3	1.59191e-13	0.396896	0.694	0.55	4.31265e-09	1	Vav3
Rpl27	1.61092e-13	0.108809	1	0.995	4.36413e-09	1	Rpl27
Slc8a2	1.61918e-13	1.06882	0.188	0.098	4.38652e-09	1	Slc8a2
Vldlr	1.64382e-13	-2.45026	0.018	0.086	4.45328e-09	1	Vldlr
Fxyd6	1.64558e-13	-1.95774	0.021	0.092	4.45803e-09	1	Fxyd6
Ndufv1	1.72347e-13	-0.403175	0.682	0.731	4.66904e-09	1	Ndufv1
Gm55122	1.74963e-13	2.23504	0.055	0.013	4.73993e-09	1	Gm55122
Nagk	1.77555e-13	-0.66954	0.389	0.479	4.81015e-09	1	Nagk
Slc12a9	1.78357e-13	0.773768	0.243	0.136	4.83188e-09	1	Slc12a9
Ctsl	1.85247e-13	-0.243464	0.977	0.969	5.01853e-09	1	Ctsl
Rab27a	1.8777e-13	0.939975	0.174	0.086	5.08688e-09	1	Rab27a
Arl3	1.88232e-13	-0.341081	0.825	0.856	5.09939e-09	1	Arl3
Lgals3	1.88578e-13	2.57731	0.046	0.008	5.10877e-09	1	Lgals3
Alox5ap	1.89229e-13	1.75736	0.062	0.016	5.1264e-09	1	Alox5ap
Stard10	1.89896e-13	0.382596	0.651	0.486	5.14446e-09	1	Stard10
Pfdn1	1.95865e-13	-0.27996	0.889	0.897	5.30619e-09	1	Pfdn1
A730056A06Rik	2.04887e-13	-1.47332	0.083	0.174	5.5506e-09	1	A730056A06Rik
Srpr	2.09614e-13	-0.285488	0.84	0.869	5.67866e-09	1	Srpr
Rbpms	2.09695e-13	-2.87416	0.023	0.093	5.68085e-09	1	Rbpms
Spsb4	2.1019e-13	-1.64993	0.059	0.145	5.69427e-09	1	Spsb4
Gm48606	2.12715e-13	1.01199	0.158	0.075	5.76266e-09	1	Gm48606
Ttc32	2.12819e-13	0.539416	0.353	0.226	5.76548e-09	1	Ttc32
Rps27	2.19552e-13	-0.133649	0.999	0.996	5.94788e-09	1	Rps27
D430019H16Rik	2.24326e-13	-1.46899	0.057	0.144	6.07723e-09	1	D430019H16Rik
Cwc15	2.26451e-13	-0.310023	0.859	0.861	6.13479e-09	1	Cwc15
Fbn1	2.31674e-13	0.953798	0.2	0.107	6.27629e-09	1	Fbn1
Gm16337	2.36525e-13	2.44607	0.044	0.008	6.40769e-09	1	Gm16337
Rabggtb	2.43525e-13	0.335491	0.763	0.616	6.59734e-09	1	Rabggtb
Snx3	2.50501e-13	-0.228913	0.983	0.989	6.78633e-09	1	Snx3
Gm45352	2.51778e-13	-2.469	0.018	0.085	6.82091e-09	1	Gm45352
Cdk2	2.57805e-13	0.753171	0.256	0.151	6.98421e-09	1	Cdk2
Mxra8	2.69861e-13	-1.28192	0.113	0.21	7.3108e-09	1	Mxra8
Cisd1	2.78064e-13	-0.297556	0.908	0.899	7.53303e-09	1	Cisd1
Sptbn1	2.78808e-13	0.200855	0.981	0.95	7.55319e-09	1	Sptbn1
Galntl6	2.79752e-13	-2.52633	0.072	0.159	7.57877e-09	1	Galntl6
Zfpm1	2.80756e-13	-0.471343	0.617	0.665	7.60597e-09	1	Zfpm1
Afdn	2.81846e-13	0.372871	0.729	0.598	7.63548e-09	1	Afdn
Elf5	2.82471e-13	1.50557	0.082	0.027	7.65242e-09	1	Elf5
Spred3	2.86983e-13	1.46881	0.093	0.034	7.77466e-09	1	Spred3
Lars2	2.86993e-13	-0.250294	0.969	0.963	7.77493e-09	1	Lars2
Dctn2	2.88899e-13	-0.286013	0.873	0.875	7.82656e-09	1	Dctn2
Kalrn	2.91897e-13	-1.33499	0.111	0.208	7.90777e-09	1	Kalrn
Mroh7	2.94211e-13	-1.89128	0.024	0.095	7.97048e-09	1	Mroh7
Gm11944	2.98718e-13	0.465643	0.577	0.437	8.09258e-09	1	Gm11944
Blmh	3.04964e-13	-0.427949	0.687	0.733	8.26179e-09	1	Blmh
Copz2	3.09099e-13	-0.57954	0.448	0.537	8.37379e-09	1	Copz2
Stard13	3.10588e-13	-1.17161	0.183	0.286	8.41415e-09	1	Stard13
Stx3	3.23999e-13	0.436841	0.656	0.506	8.77746e-09	1	Stx3
Cenpa	3.28974e-13	-1.58039	0.063	0.15	8.91223e-09	1	Cenpa
Abtb2	3.3261e-13	0.589574	0.437	0.308	9.01075e-09	1	Abtb2
Paics	3.33859e-13	-0.38753	0.749	0.781	9.04458e-09	1	Paics
Clcnka	3.38594e-13	-3.43134	0.006	0.062	9.17285e-09	1	Clcnka
E130307A14Rik	3.41247e-13	-0.722809	0.373	0.464	9.24473e-09	1	E130307A14Rik
Tppp3	3.44447e-13	0.716024	0.316	0.198	9.33143e-09	1	Tppp3
Tmem223	3.49083e-13	-0.333859	0.848	0.873	9.457e-09	1	Tmem223
Pthlh	3.66551e-13	0.309607	0.459	0.306	9.93022e-09	1	Pthlh
Stx16	3.71983e-13	-0.462694	0.646	0.683	1.00774e-08	1	Stx16
Wdfy3	3.83667e-13	-0.458983	0.714	0.744	1.03939e-08	1	Wdfy3
E230016M11Rik	3.86461e-13	-1.05675	0.163	0.265	1.04696e-08	1	E230016M11Rik
Efr3b	3.88491e-13	0.4651	0.575	0.442	1.05246e-08	1	Efr3b
Bex1	3.89432e-13	0.296263	0.931	0.881	1.05501e-08	1	Bex1
Ndufaf2	3.91895e-13	-0.58474	0.452	0.527	1.06168e-08	1	Ndufaf2
Zfp69	4.03726e-13	-1.87742	0.04	0.117	1.09373e-08	1	Zfp69
Nbea	4.06092e-13	0.308848	0.881	0.779	1.10014e-08	1	Nbea
Zfp90	4.13421e-13	-0.842532	0.24	0.339	1.12e-08	1	Zfp90
Ctsd	4.26564e-13	-0.297585	0.941	0.942	1.1556e-08	1	Ctsd
Atp2c1	4.27916e-13	-0.311765	0.898	0.894	1.15927e-08	1	Atp2c1
Rragb	4.42501e-13	0.723783	0.276	0.166	1.19878e-08	1	Rragb
Mafg	4.58384e-13	0.427077	0.567	0.408	1.24181e-08	1	Mafg
Pak3	4.68626e-13	-0.507002	0.671	0.72	1.26955e-08	1	Pak3
2810001A02Rik	4.71354e-13	-0.61844	0.416	0.495	1.27694e-08	1	2810001A02Rik
Capn5	4.77736e-13	-1.81742	0.046	0.124	1.29423e-08	1	Capn5
Dsg2	4.78107e-13	0.591859	0.306	0.188	1.29524e-08	1	Dsg2
Prdm4	5.03151e-13	0.634961	0.379	0.253	1.36309e-08	1	Prdm4
Rpl37	5.04034e-13	0.134129	1	0.998	1.36548e-08	1	Rpl37
Exoc7	5.08555e-13	-0.669748	0.339	0.439	1.37773e-08	1	Exoc7
Rnd3	5.14016e-13	0.295721	0.849	0.733	1.39252e-08	1	Rnd3
Slc37a3	5.20069e-13	0.471945	0.574	0.429	1.40892e-08	1	Slc37a3
Hnrnpu	5.37717e-13	0.256732	0.955	0.924	1.45673e-08	1	Hnrnpu
Mbtps1	5.45523e-13	-0.423838	0.649	0.703	1.47788e-08	1	Mbtps1
Mid1ip1	5.47021e-13	-1.05255	0.147	0.247	1.48193e-08	1	Mid1ip1
Ubc	5.52289e-13	-0.190494	0.998	0.995	1.49621e-08	1	Ubc
Fxyd7	5.55955e-13	-1.65449	0.056	0.139	1.50614e-08	1	Fxyd7
Ralb	5.6281e-13	0.575554	0.345	0.221	1.52471e-08	1	Ralb
Hmcn1	5.62853e-13	-0.329061	0.881	0.898	1.52483e-08	1	Hmcn1
Pde11a	5.67449e-13	-2.00702	0.047	0.126	1.53728e-08	1	Pde11a
Ccdc74a	5.72784e-13	1.17233	0.123	0.053	1.55173e-08	1	Ccdc74a
B230217C12Rik	5.83184e-13	0.9475	0.152	0.072	1.5799e-08	1	B230217C12Rik
Dennd4c	5.86413e-13	-0.467751	0.653	0.709	1.58865e-08	1	Dennd4c
Cep41	5.94282e-13	0.665231	0.271	0.162	1.60997e-08	1	Cep41
Osbpl3	6.02314e-13	-0.682289	0.277	0.384	1.63173e-08	1	Osbpl3
Firre	6.04902e-13	0.361929	0.683	0.561	1.63874e-08	1	Firre
Nab1	6.08839e-13	0.494681	0.509	0.365	1.64941e-08	1	Nab1
S1pr3	6.10657e-13	2.46042	0.045	0.008	1.65433e-08	1	S1pr3
Son	6.1649e-13	-0.171658	0.995	0.988	1.67013e-08	1	Son
Pmm1	6.16713e-13	0.526101	0.431	0.29	1.67074e-08	1	Pmm1
Adcy8	6.1915e-13	2.95614	0.042	0.007	1.67734e-08	1	Adcy8
Clic1	6.40744e-13	-0.21513	0.959	0.964	1.73584e-08	1	Clic1
Mpp4	6.45475e-13	-1.95143	0.058	0.14	1.74866e-08	1	Mpp4
Peg12	6.51553e-13	1.5558	0.078	0.025	1.76512e-08	1	Peg12
Gm15677	6.52771e-13	1.03809	0.14	0.065	1.76842e-08	1	Gm15677
Rc3h1	6.64574e-13	0.342288	0.816	0.695	1.8004e-08	1	Rc3h1
Plekhh2	6.67968e-13	-1.10929	0.113	0.211	1.80959e-08	1	Plekhh2
Lrfn5	6.75028e-13	1.4036	0.098	0.037	1.82872e-08	1	Lrfn5
Lin7c	6.78626e-13	0.284964	0.867	0.768	1.83847e-08	1	Lin7c
Six4	6.80022e-13	0.423966	0.623	0.489	1.84225e-08	1	Six4
1700061H18Rik	7.02094e-13	-2.55966	0.017	0.08	1.90204e-08	1	1700061H18Rik
Ramac	7.06332e-13	-0.419853	0.686	0.713	1.91352e-08	1	Ramac
Tnfsf12	7.07877e-13	-1.15118	0.109	0.206	1.91771e-08	1	Tnfsf12
Prkaa2	7.16814e-13	0.541758	0.424	0.289	1.94192e-08	1	Prkaa2
Ift57	7.23404e-13	0.325105	0.782	0.662	1.95977e-08	1	Ift57
Trim45	7.26551e-13	1.15636	0.166	0.084	1.9683e-08	1	Trim45
AU020206	7.30809e-13	0.597107	0.355	0.229	1.97984e-08	1	AU020206
Pttg1ip	7.32005e-13	-0.505128	0.484	0.57	1.98307e-08	1	Pttg1ip
Rfx3	7.35689e-13	-0.369915	0.84	0.851	1.99305e-08	1	Rfx3
B4galt5	7.37615e-13	0.654498	0.35	0.229	1.99827e-08	1	B4galt5
Ap1s2	7.58924e-13	0.731055	0.243	0.139	2.056e-08	1	Ap1s2
Map1lc3b	7.84202e-13	-0.22208	0.96	0.963	2.12448e-08	1	Map1lc3b
Mob3b	7.92632e-13	-0.859137	0.29	0.392	2.14732e-08	1	Mob3b
S100a4	8.07294e-13	1.58984	0.072	0.022	2.18704e-08	1	S100a4
Fam219a	8.10033e-13	0.999261	0.163	0.081	2.19446e-08	1	Fam219a
Bcl6	8.26897e-13	0.762633	0.281	0.173	2.24015e-08	1	Bcl6
Hmgn5	8.28158e-13	0.606492	0.414	0.282	2.24356e-08	1	Hmgn5
Gm20646	8.30794e-13	1.18063	0.117	0.049	2.2507e-08	1	Gm20646
C9orf72	8.40989e-13	0.502943	0.433	0.3	2.27832e-08	1	C9orf72
Pcdh1	8.51722e-13	0.83453	0.195	0.104	2.3074e-08	1	Pcdh1
Cdc42ep1	8.52953e-13	-2.16176	0.024	0.092	2.31073e-08	1	Cdc42ep1
Gm3289	8.78001e-13	2.11711	0.055	0.014	2.37859e-08	1	Gm3289
Bub3	8.8831e-13	-0.407731	0.594	0.664	2.40652e-08	1	Bub3
Eif1ad	9.0579e-13	0.541812	0.383	0.25	2.45387e-08	1	Eif1ad
Gapdh	9.0992e-13	-0.160977	0.998	0.993	2.46506e-08	1	Gapdh
Sema6d	9.10851e-13	0.549624	0.378	0.249	2.46759e-08	1	Sema6d
A330076H08Rik	9.14035e-13	0.545398	0.491	0.359	2.47621e-08	1	A330076H08Rik
Cebpzos	9.14391e-13	-0.425665	0.635	0.678	2.47718e-08	1	Cebpzos
Tmeff1	9.15853e-13	-0.53366	0.434	0.528	2.48114e-08	1	Tmeff1
Ppp1r15a	9.21393e-13	0.309157	0.777	0.635	2.49615e-08	1	Ppp1r15a
Synm	9.28931e-13	1.64124	0.083	0.028	2.51657e-08	1	Synm
Nr4a1	9.43205e-13	0.481794	0.715	0.579	2.55524e-08	1	Nr4a1
Ldha	9.52804e-13	0.257799	0.948	0.885	2.58124e-08	1	Ldha
Ppp4r2	9.56303e-13	0.291667	0.885	0.788	2.59072e-08	1	Ppp4r2
Ccdc28b	9.58372e-13	-0.489984	0.575	0.64	2.59632e-08	1	Ccdc28b
Nherf1	9.63476e-13	-0.349128	0.818	0.826	2.61015e-08	1	Nherf1
Pradc1	9.69948e-13	0.666979	0.36	0.239	2.62769e-08	1	Pradc1
Gm52988	9.79956e-13	1.15042	0.155	0.076	2.6548e-08	1	Gm52988
Tbc1d23	9.82982e-13	-0.456252	0.552	0.615	2.663e-08	1	Tbc1d23
Acat1	1.00342e-12	-0.379233	0.729	0.769	2.71836e-08	1	Acat1
Ndufa4	1.01496e-12	-0.138045	0.997	0.996	2.74964e-08	1	Ndufa4
Gm12146	1.02284e-12	1.2191	0.105	0.041	2.77098e-08	1	Gm12146
Gm43728	1.06931e-12	1.61323	0.075	0.024	2.89687e-08	1	Gm43728
Pcyox1	1.07567e-12	-0.497091	0.563	0.621	2.91409e-08	1	Pcyox1
Dmd	1.09068e-12	-0.38435	0.759	0.79	2.95475e-08	1	Dmd
Gm36756	1.15399e-12	0.907654	0.163	0.082	3.12626e-08	1	Gm36756
Wdr77	1.15965e-12	0.56548	0.421	0.29	3.14161e-08	1	Wdr77
Krt1	1.17392e-12	-2.83964	0.015	0.075	3.18028e-08	1	Krt1
Nufip2	1.18565e-12	0.323732	0.869	0.77	3.21205e-08	1	Nufip2
Gm14211	1.25331e-12	1.11544	0.117	0.049	3.39533e-08	1	Gm14211
Eed	1.25476e-12	0.499652	0.548	0.413	3.39927e-08	1	Eed
Ptges3	1.28727e-12	0.229435	0.97	0.944	3.48735e-08	1	Ptges3
Bcor	1.32738e-12	-0.749464	0.351	0.444	3.596e-08	1	Bcor
Epdr1	1.33178e-12	-0.981534	0.149	0.249	3.60793e-08	1	Epdr1
Gm13346	1.36102e-12	3.62398	0.027	0.002	3.68715e-08	1	Gm13346
Gpi1	1.36136e-12	0.248389	0.911	0.843	3.68807e-08	1	Gpi1
Tcim	1.40018e-12	0.542322	0.47	0.335	3.79324e-08	1	Tcim
Cdc34	1.40189e-12	0.433314	0.617	0.473	3.79786e-08	1	Cdc34
F730043M19Rik	1.42488e-12	1.68423	0.058	0.015	3.86015e-08	1	F730043M19Rik
Sntb2	1.45783e-12	-0.637255	0.541	0.6	3.94941e-08	1	Sntb2
Ocln	1.46958e-12	0.310873	0.885	0.801	3.98125e-08	1	Ocln
Wdfy2	1.48232e-12	-0.573314	0.533	0.602	4.01576e-08	1	Wdfy2
Stc2	1.60319e-12	2.05026	0.052	0.012	4.34321e-08	1	Stc2
Ces1d	1.61703e-12	-1.36701	0.068	0.153	4.3807e-08	1	Ces1d
Gm12158	1.67307e-12	0.669711	0.286	0.175	4.53252e-08	1	Gm12158
Nmd3	1.72699e-12	0.446988	0.473	0.335	4.67859e-08	1	Nmd3
Rpl37a	1.73297e-12	0.117136	1	0.998	4.69478e-08	1	Rpl37a
Tnrc6c	1.77091e-12	0.300848	0.879	0.806	4.79756e-08	1	Tnrc6c
Dennd5b	1.7843e-12	0.48182	0.502	0.371	4.83384e-08	1	Dennd5b
Mrpl14	1.79691e-12	-0.356102	0.719	0.772	4.868e-08	1	Mrpl14
Hddc2	1.86937e-12	-0.405807	0.591	0.659	5.0643e-08	1	Hddc2
Dhfr	1.87789e-12	-1.34817	0.11	0.201	5.08738e-08	1	Dhfr
Zfp810	1.93477e-12	-1.18345	0.145	0.24	5.24147e-08	1	Zfp810
Gm29865	1.94728e-12	2.03849	0.044	0.008	5.27539e-08	1	Gm29865
Gucy2g	1.95329e-12	1.57457	0.078	0.026	5.29165e-08	1	Gucy2g
Gm33699	1.97328e-12	-2.72748	0.007	0.061	5.34581e-08	1	Gm33699
Usp53	1.97741e-12	0.492625	0.535	0.393	5.35699e-08	1	Usp53
Spire2	2.05321e-12	0.335723	0.836	0.733	5.56236e-08	1	Spire2
4933406J10Rik	2.07528e-12	1.95672	0.055	0.014	5.62214e-08	1	4933406J10Rik
Pcbd1	2.09807e-12	-0.797527	0.247	0.351	5.68389e-08	1	Pcbd1
Ror2	2.10288e-12	1.40267	0.073	0.023	5.69691e-08	1	Ror2
Efna5	2.10632e-12	0.486116	0.369	0.251	5.70624e-08	1	Efna5
Wrnip1	2.1236e-12	0.598317	0.357	0.234	5.75305e-08	1	Wrnip1
Gm5089	2.17995e-12	-1.23	0.085	0.174	5.90569e-08	1	Gm5089
Sik2	2.20788e-12	0.367831	0.612	0.468	5.98136e-08	1	Sik2
Tcaf2	2.23564e-12	0.843065	0.194	0.104	6.05657e-08	1	Tcaf2
Ddr1	2.25556e-12	0.308894	0.869	0.76	6.11055e-08	1	Ddr1
Kcnk2	2.29822e-12	-1.67531	0.05	0.127	6.22612e-08	1	Kcnk2
Ormdl2	2.30943e-12	0.339562	0.809	0.683	6.25647e-08	1	Ormdl2
Mrps15	2.36959e-12	-0.372078	0.685	0.745	6.41945e-08	1	Mrps15
Epcam	2.38506e-12	0.14312	1	0.998	6.46136e-08	1	Epcam
Pcdh7	2.41443e-12	0.23861	0.983	0.928	6.54094e-08	1	Pcdh7
Adamts9	2.4165e-12	0.420851	0.747	0.614	6.54655e-08	1	Adamts9
Ildr1	2.52756e-12	0.34631	0.765	0.63	6.84742e-08	1	Ildr1
Ccl9	2.54373e-12	-4.7235	0.005	0.056	6.89121e-08	1	Ccl9
Igfbp7	2.57572e-12	-2.08368	0.072	0.153	6.97789e-08	1	Igfbp7
Cttnbp2nl	2.60389e-12	-0.494373	0.615	0.659	7.05421e-08	1	Cttnbp2nl
C030037D09Rik	2.66539e-12	0.957515	0.197	0.109	7.22082e-08	1	C030037D09Rik
Pak1	2.7735e-12	0.401632	0.755	0.622	7.5137e-08	1	Pak1
Grm7	2.79835e-12	1.08429	0.13	0.06	7.58102e-08	1	Grm7
Coa3	2.82231e-12	-0.33122	0.793	0.822	7.64591e-08	1	Coa3
Ctnnd1	2.89704e-12	0.307292	0.955	0.89	7.84837e-08	1	Ctnnd1
Cep20	2.95634e-12	-0.566561	0.495	0.557	8.00902e-08	1	Cep20
Emc2	3.02761e-12	-0.41811	0.617	0.68	8.20211e-08	1	Emc2
Irs1	3.03806e-12	0.642849	0.352	0.237	8.2304e-08	1	Irs1
Arntl	3.05563e-12	0.516868	0.513	0.373	8.278e-08	1	Arntl
Nsmce4a	3.06777e-12	-0.356171	0.746	0.779	8.3109e-08	1	Nsmce4a
Snhg1	3.07699e-12	0.256706	0.958	0.894	8.33588e-08	1	Snhg1
Asb13	3.0904e-12	0.761074	0.264	0.16	8.3722e-08	1	Asb13
Bpgm	3.09263e-12	0.455947	0.524	0.371	8.37823e-08	1	Bpgm
Dmrta1	3.13091e-12	-2.99598	0.012	0.069	8.48195e-08	1	Dmrta1
Phb2	3.28004e-12	0.243649	0.919	0.827	8.88596e-08	1	Phb2
Ets2	3.33084e-12	0.992313	0.234	0.14	9.02359e-08	1	Ets2
Rspry1	3.36943e-12	-0.413337	0.717	0.745	9.12812e-08	1	Rspry1
Gm47771	3.3799e-12	-3.51751	0.008	0.061	9.1565e-08	1	Gm47771
Chmp2a	3.38554e-12	-0.273798	0.921	0.907	9.17175e-08	1	Chmp2a
Lrrc8d	3.4825e-12	-0.52468	0.524	0.584	9.43445e-08	1	Lrrc8d
Reck	3.48252e-12	-0.921543	0.212	0.308	9.43449e-08	1	Reck
Taf13	3.65215e-12	-0.512557	0.597	0.646	9.89403e-08	1	Taf13
Msrb1	3.75423e-12	-0.461232	0.538	0.603	1.01706e-07	1	Msrb1
Kcnc2	3.78957e-12	1.42479	0.075	0.025	1.02663e-07	1	Kcnc2
Adarb1	3.83916e-12	-0.735558	0.298	0.398	1.04007e-07	1	Adarb1
Cryzl1	3.9543e-12	-0.585712	0.472	0.541	1.07126e-07	1	Cryzl1
Fibp	3.98377e-12	-0.425593	0.633	0.673	1.07924e-07	1	Fibp
Nt5c	4.03182e-12	0.368441	0.705	0.567	1.09226e-07	1	Nt5c
Gm56714	4.07675e-12	0.63667	0.285	0.178	1.10443e-07	1	Gm56714
Tmem237	4.30092e-12	-0.564179	0.554	0.608	1.16516e-07	1	Tmem237
H2-D1	4.35659e-12	-0.587	0.492	0.559	1.18024e-07	1	H2-D1
Wdr72	4.39896e-12	-0.591233	0.577	0.638	1.19172e-07	1	Wdr72
Mrpl50	4.49822e-12	-0.47323	0.519	0.583	1.21861e-07	1	Mrpl50
Tnfrsf12a	4.50562e-12	0.343234	0.917	0.859	1.22062e-07	1	Tnfrsf12a
Atp1a1	4.53461e-12	0.140403	0.998	0.994	1.22847e-07	1	Atp1a1
Shisa5	4.57865e-12	0.430262	0.517	0.368	1.2404e-07	1	Shisa5
Ankib1	4.61433e-12	0.466417	0.573	0.437	1.25007e-07	1	Ankib1
Syne1	4.61896e-12	-1.57575	0.077	0.161	1.25132e-07	1	Syne1
Dennd2d	4.63724e-12	-1.66303	0.056	0.134	1.25627e-07	1	Dennd2d
Gm36283	4.68719e-12	1.5971	0.084	0.031	1.26981e-07	1	Gm36283
4930523C07Rik	4.71813e-12	1.11567	0.144	0.071	1.27819e-07	1	4930523C07Rik
Pip4p2	4.72103e-12	0.281935	0.794	0.66	1.27897e-07	1	Pip4p2
Kifc3	4.72141e-12	0.949665	0.154	0.077	1.27908e-07	1	Kifc3
E130308A19Rik	4.78331e-12	-0.49851	0.607	0.655	1.29585e-07	1	E130308A19Rik
Cpox	4.87157e-12	0.47971	0.451	0.315	1.31976e-07	1	Cpox
Magi1	4.87698e-12	0.278209	0.92	0.848	1.32122e-07	1	Magi1
Mgst3	4.94602e-12	0.119502	0.945	0.892	1.33993e-07	1	Mgst3
2610008E11Rik	5.02937e-12	-0.64459	0.377	0.47	1.36251e-07	1	2610008E11Rik
Sec61a1	5.06811e-12	0.249547	0.883	0.767	1.373e-07	1	Sec61a1
Tmc7	5.21469e-12	1.05231	0.143	0.069	1.41271e-07	1	Tmc7
Gm36431	5.32303e-12	-4.27686	0.003	0.051	1.44206e-07	1	Gm36431
Pcdh15	5.59238e-12	-0.73188	0.438	0.527	1.51503e-07	1	Pcdh15
Kcnh5	5.613e-12	0.863052	0.189	0.104	1.52062e-07	1	Kcnh5
Chpf	5.6249e-12	0.553615	0.38	0.258	1.52384e-07	1	Chpf
Kmt2b	5.64318e-12	0.427055	0.494	0.344	1.52879e-07	1	Kmt2b
Atg101	5.66374e-12	0.406686	0.707	0.575	1.53436e-07	1	Atg101
Ftl1	5.71954e-12	-0.123928	0.999	0.996	1.54948e-07	1	Ftl1
Adap1	5.74702e-12	1.11682	0.13	0.061	1.55693e-07	1	Adap1
Map7d2	5.75301e-12	0.970903	0.213	0.123	1.55855e-07	1	Map7d2
Zfp808	5.82037e-12	-1.37533	0.076	0.16	1.5768e-07	1	Zfp808
Insyn1	5.8525e-12	1.11977	0.116	0.05	1.5855e-07	1	Insyn1
Adamtsl1	5.89428e-12	-0.822245	0.704	0.744	1.59682e-07	1	Adamtsl1
Nexn	5.93302e-12	-0.827432	0.245	0.345	1.60731e-07	1	Nexn
Pbx2	6.00141e-12	0.520511	0.456	0.332	1.62584e-07	1	Pbx2
Slc7a1	6.06915e-12	0.656256	0.378	0.261	1.64419e-07	1	Slc7a1
Col27a1	6.18507e-12	0.298937	0.785	0.669	1.6756e-07	1	Col27a1
Fgfr1op2	6.19822e-12	0.364223	0.748	0.63	1.67916e-07	1	Fgfr1op2
Gm15810	6.24623e-12	-4.47173	0.001	0.047	1.69217e-07	1	Gm15810
Zhx3	6.66688e-12	-0.712593	0.387	0.474	1.80613e-07	1	Zhx3
Fat2	6.67174e-12	-3.25202	0.006	0.057	1.80744e-07	1	Fat2
Anp32b	6.82705e-12	0.205142	0.972	0.94	1.84952e-07	1	Anp32b
Map3k19	6.86943e-12	1.86221	0.063	0.019	1.861e-07	1	Map3k19
Ern1	6.88763e-12	-0.580721	0.377	0.466	1.86593e-07	1	Ern1
Alas1	7.03216e-12	-0.767601	0.24	0.338	1.90508e-07	1	Alas1
Adam5	7.15683e-12	-2.20324	0.019	0.08	1.93886e-07	1	Adam5
Tmem238	7.16444e-12	0.269869	0.831	0.706	1.94092e-07	1	Tmem238
2210408F21Rik	7.3347e-12	1.24335	0.089	0.034	1.98704e-07	1	2210408F21Rik
Dtna	7.54102e-12	0.259276	0.939	0.872	2.04294e-07	1	Dtna
Ndufs6	7.55192e-12	-0.228282	0.961	0.965	2.04589e-07	1	Ndufs6
Senp5	7.68749e-12	0.403973	0.595	0.459	2.08262e-07	1	Senp5
Atp13a2	7.7187e-12	0.426137	0.577	0.432	2.09107e-07	1	Atp13a2
Gbe1	7.76449e-12	0.486505	0.665	0.548	2.10348e-07	1	Gbe1
Rabgap1l	7.90836e-12	-0.338203	0.992	0.99	2.14246e-07	1	Rabgap1l
Rrs1	7.98243e-12	0.659089	0.283	0.177	2.16252e-07	1	Rrs1
Gls	8.01995e-12	-0.330143	0.843	0.835	2.17268e-07	1	Gls
Gm35035	8.42823e-12	2.88603	0.028	0.003	2.28329e-07	1	Gm35035
Camk2n1	8.51347e-12	-0.506313	0.44	0.528	2.30639e-07	1	Camk2n1
Zdhhc21	8.86168e-12	0.38363	0.693	0.58	2.40072e-07	1	Zdhhc21
Lamtor5	8.88439e-12	-0.292298	0.856	0.873	2.40687e-07	1	Lamtor5
Churc1	8.8923e-12	-0.351771	0.791	0.814	2.40901e-07	1	Churc1
Lgr4	9.09696e-12	0.483966	0.557	0.419	2.46446e-07	1	Lgr4
Fam184a	9.12666e-12	-0.517851	0.653	0.693	2.4725e-07	1	Fam184a
Cpq	9.25577e-12	0.188358	0.97	0.937	2.50748e-07	1	Cpq
Hapstr1	9.33834e-12	0.339508	0.66	0.518	2.52985e-07	1	Hapstr1
Or10g3b	9.35212e-12	2.07664	0.046	0.01	2.53358e-07	1	Or10g3b
Saraf	9.37545e-12	0.221547	0.96	0.906	2.5399e-07	1	Saraf
Fkbp1b	9.68825e-12	-0.684753	0.342	0.425	2.62464e-07	1	Fkbp1b
Slc1a2	9.7566e-12	1.85915	0.061	0.018	2.64316e-07	1	Slc1a2
Kif19a	9.82225e-12	0.969248	0.122	0.055	2.66095e-07	1	Kif19a
Stxbp2	9.83369e-12	-0.633008	0.341	0.432	2.66404e-07	1	Stxbp2
Selenot	9.86751e-12	0.316631	0.771	0.64	2.67321e-07	1	Selenot
2210016F16Rik	1.03455e-11	-0.53318	0.468	0.536	2.80271e-07	1	2210016F16Rik
Magoh	1.06481e-11	-0.294421	0.872	0.892	2.88468e-07	1	Magoh
Ist1	1.06743e-11	0.360077	0.641	0.493	2.89176e-07	1	Ist1
Car11	1.07773e-11	0.71817	0.298	0.192	2.91968e-07	1	Car11
Becn1	1.08042e-11	-0.386858	0.699	0.73	2.92697e-07	1	Becn1
Riox2	1.08644e-11	0.745594	0.231	0.136	2.94326e-07	1	Riox2
Rab36	1.12113e-11	-0.871627	0.215	0.307	3.03725e-07	1	Rab36
Map3k2	1.13149e-11	0.395046	0.654	0.54	3.06533e-07	1	Map3k2
Nr6a1os	1.18301e-11	0.571323	0.388	0.275	3.2049e-07	1	Nr6a1os
Dag1	1.19352e-11	0.338241	0.832	0.713	3.23335e-07	1	Dag1
Rasef	1.2055e-11	0.176282	0.947	0.883	3.26583e-07	1	Rasef
Aldh2	1.21158e-11	-0.314295	0.865	0.881	3.28229e-07	1	Aldh2
Zmat3	1.21206e-11	0.416962	0.484	0.347	3.28359e-07	1	Zmat3
Gorab	1.21552e-11	-0.899656	0.21	0.304	3.29298e-07	1	Gorab
Aldh3a2	1.21667e-11	-0.959555	0.163	0.259	3.29609e-07	1	Aldh3a2
Glud1	1.21687e-11	0.431846	0.656	0.535	3.29663e-07	1	Glud1
Fnbp1l	1.22988e-11	-0.305372	0.889	0.888	3.33186e-07	1	Fnbp1l
Atp9a	1.29477e-11	-0.414382	0.57	0.635	3.50767e-07	1	Atp9a
Vps37d	1.30493e-11	-0.841691	0.207	0.304	3.53518e-07	1	Vps37d
Myrf	1.33465e-11	-2.14809	0.024	0.087	3.6157e-07	1	Myrf
Cdin1	1.34279e-11	-0.803495	0.268	0.363	3.63774e-07	1	Cdin1
Ydjc	1.37434e-11	0.770941	0.22	0.127	3.72322e-07	1	Ydjc
C230038L03Rik	1.4029e-11	0.655372	0.263	0.161	3.80058e-07	1	C230038L03Rik
2900076A07Rik	1.42e-11	-0.566839	0.395	0.484	3.84692e-07	1	2900076A07Rik
Rab18	1.42032e-11	-0.278688	0.858	0.882	3.84779e-07	1	Rab18
Grn	1.43035e-11	-0.420009	0.632	0.686	3.87495e-07	1	Grn
Kcnq5	1.48798e-11	-0.631846	0.622	0.683	4.03108e-07	1	Kcnq5
Micu2	1.50664e-11	-0.404277	0.629	0.68	4.08163e-07	1	Micu2
Rheb	1.52375e-11	0.200037	0.972	0.931	4.12798e-07	1	Rheb
Zfp292	1.56287e-11	0.265479	0.888	0.797	4.23398e-07	1	Zfp292
Phf8	1.58567e-11	0.448812	0.571	0.438	4.29573e-07	1	Phf8
Tex30	1.60764e-11	0.675362	0.27	0.168	4.35526e-07	1	Tex30
A730004F24Rik	1.69809e-11	1.15545	0.12	0.055	4.6003e-07	1	A730004F24Rik
Thsd4	1.70703e-11	-2.23972	0.017	0.075	4.62451e-07	1	Thsd4
Depdc7	1.72225e-11	0.968915	0.143	0.071	4.66575e-07	1	Depdc7
Ebf4	1.73448e-11	-0.915513	0.152	0.249	4.69889e-07	1	Ebf4
Atg10	1.78363e-11	-0.662953	0.4	0.483	4.83202e-07	1	Atg10
9130017K11Rik	1.79802e-11	-1.60584	0.051	0.125	4.87102e-07	1	9130017K11Rik
Gm20754	1.81467e-11	1.58884	0.062	0.019	4.91613e-07	1	Gm20754
Lsm6	1.81636e-11	0.274467	0.872	0.764	4.92071e-07	1	Lsm6
1810037I17Rik	1.84532e-11	0.200232	0.975	0.942	4.99916e-07	1	1810037I17Rik
Hadha	1.86557e-11	-0.33894	0.734	0.766	5.054e-07	1	Hadha
Npdc1	1.91205e-11	0.390876	0.597	0.466	5.17993e-07	1	Npdc1
AI506816	1.97272e-11	0.852637	0.184	0.102	5.34429e-07	1	AI506816
Gm57366	1.97307e-11	1.32901	0.087	0.033	5.34525e-07	1	Gm57366
Adcy2	1.99299e-11	1.12946	0.135	0.066	5.3992e-07	1	Adcy2
4933406I18Rik	2.01605e-11	-2.01437	0.037	0.105	5.46169e-07	1	4933406I18Rik
Eif1a	2.01716e-11	0.213316	0.927	0.865	5.46469e-07	1	Eif1a
Megf6	2.04405e-11	0.618716	0.262	0.161	5.53754e-07	1	Megf6
D430036J16Rik	2.06141e-11	-4.11953	0.003	0.049	5.58457e-07	1	D430036J16Rik
Flna	2.10484e-11	-0.503874	0.532	0.6	5.70222e-07	1	Flna
Etfbkmt	2.12479e-11	-0.565941	0.486	0.561	5.75627e-07	1	Etfbkmt
Prlr	2.19512e-11	1.97854	0.05	0.013	5.94681e-07	1	Prlr
Tsen34	2.22055e-11	-0.339127	0.746	0.771	6.01569e-07	1	Tsen34
Zfp266	2.38524e-11	-0.286685	0.838	0.849	6.46185e-07	1	Zfp266
Malrd1	2.38585e-11	-4.86523	0.005	0.052	6.46351e-07	1	Malrd1
Dis3l2	2.46536e-11	-0.482863	0.633	0.669	6.67891e-07	1	Dis3l2
Selenbp1	2.49582e-11	-1.26592	0.086	0.169	6.76143e-07	1	Selenbp1
Sntg2	2.52436e-11	1.76276	0.054	0.015	6.83874e-07	1	Sntg2
Tmod3	2.60803e-11	-0.436395	0.55	0.62	7.06541e-07	1	Tmod3
Arl2bp	2.67348e-11	0.383363	0.56	0.421	7.24273e-07	1	Arl2bp
Gucy2f	2.77058e-11	-3.54931	0.004	0.05	7.50577e-07	1	Gucy2f
Dbn1	2.78958e-11	-0.555002	0.472	0.541	7.55725e-07	1	Dbn1
Gm10406	2.8182e-11	2.01249	0.049	0.012	7.63478e-07	1	Gm10406
Sesn3	2.87571e-11	0.274793	0.867	0.771	7.79057e-07	1	Sesn3
Ccdc13	2.90402e-11	-1.23589	0.113	0.198	7.86727e-07	1	Ccdc13
Atxn1	2.92476e-11	0.215883	0.985	0.943	7.92346e-07	1	Atxn1
A530020G20Rik	3.01124e-11	-1.54549	0.05	0.124	8.15776e-07	1	A530020G20Rik
Wdr26	3.01631e-11	0.297714	0.847	0.742	8.17147e-07	1	Wdr26
Dysf	3.05589e-11	0.818317	0.215	0.126	8.2787e-07	1	Dysf
Fads2	3.06198e-11	-0.677294	0.306	0.399	8.2952e-07	1	Fads2
Hnrnpa1	3.07793e-11	0.188787	0.992	0.985	8.33843e-07	1	Hnrnpa1
Myh14	3.24575e-11	0.446909	0.75	0.635	8.79305e-07	1	Myh14
Nrg4	3.26054e-11	-1.26213	0.089	0.173	8.83312e-07	1	Nrg4
St3gal4	3.3234e-11	0.6131	0.31	0.203	9.00342e-07	1	St3gal4
Grin3a	3.34684e-11	1.68478	0.07	0.024	9.06693e-07	1	Grin3a
Pcdhb7	3.37974e-11	-1.67513	0.04	0.109	9.15605e-07	1	Pcdhb7
Ksr1	3.44582e-11	-1.622	0.046	0.116	9.33508e-07	1	Ksr1
Junb	3.44856e-11	0.296138	0.912	0.833	9.3425e-07	1	Junb
Ppig	3.45149e-11	-0.270516	0.881	0.884	9.35042e-07	1	Ppig
Hsf2	3.56899e-11	0.514301	0.49	0.358	9.66874e-07	1	Hsf2
Serpinb6a	3.61608e-11	-0.321366	0.78	0.8	9.79632e-07	1	Serpinb6a
Emc6	3.70509e-11	0.261143	0.897	0.825	1.00375e-06	1	Emc6
Gm56878	3.70891e-11	0.488713	0.443	0.314	1.00478e-06	1	Gm56878
Cript	3.77088e-11	-0.321611	0.76	0.777	1.02157e-06	1	Cript
Kif1c	3.81121e-11	0.498783	0.461	0.337	1.0325e-06	1	Kif1c
Txndc9	3.86125e-11	-0.362586	0.648	0.692	1.04605e-06	1	Txndc9
Mcf2l	3.86135e-11	-0.815574	0.224	0.312	1.04608e-06	1	Mcf2l
Mmp14	3.88708e-11	0.341702	0.69	0.556	1.05305e-06	1	Mmp14
Gm13391	3.89511e-11	1.67851	0.061	0.019	1.05522e-06	1	Gm13391
Ndufa2	3.91779e-11	-0.180754	0.99	0.982	1.06137e-06	1	Ndufa2
Ak4	3.92493e-11	0.965503	0.154	0.08	1.0633e-06	1	Ak4
Ppp1r3c	3.94165e-11	3.50993	0.031	0.004	1.06783e-06	1	Ppp1r3c
Slc5a11	3.94306e-11	2.53618	0.038	0.007	1.06822e-06	1	Slc5a11
Mpst	3.96145e-11	-0.37217	0.656	0.708	1.0732e-06	1	Mpst
Map4k4	4.00283e-11	-0.3526	0.78	0.793	1.08441e-06	1	Map4k4
Fam83a	4.10161e-11	2.04017	0.06	0.018	1.11117e-06	1	Fam83a
Dhx30	4.18607e-11	-0.474588	0.509	0.577	1.13405e-06	1	Dhx30
Dctn3	4.22194e-11	-0.355693	0.737	0.757	1.14376e-06	1	Dctn3
Zc3h6	4.2524e-11	-0.70573	0.277	0.374	1.15202e-06	1	Zc3h6
5730522E02Rik	4.26093e-11	-0.730582	0.361	0.454	1.15433e-06	1	5730522E02Rik
Mindy3	4.37951e-11	0.384929	0.635	0.505	1.18645e-06	1	Mindy3
Mboat2	4.48124e-11	0.309404	0.734	0.607	1.21401e-06	1	Mboat2
Pop5	4.53475e-11	0.454114	0.521	0.387	1.22851e-06	1	Pop5
Fhl2	4.66742e-11	0.574049	0.44	0.324	1.26445e-06	1	Fhl2
Egfros	4.79229e-11	2.70918	0.031	0.004	1.29828e-06	1	Egfros
Egr1	4.8505e-11	0.190457	0.687	0.506	1.31405e-06	1	Egr1
Sfxn2	4.91849e-11	-0.980681	0.167	0.258	1.33247e-06	1	Sfxn2
Bid	4.97706e-11	0.85857	0.161	0.084	1.34834e-06	1	Bid
Dctn6	4.99798e-11	-0.452441	0.541	0.598	1.354e-06	1	Dctn6
Pnma8b	5.04599e-11	-1.09457	0.131	0.217	1.36701e-06	1	Pnma8b
Pltp	5.06108e-11	1.23616	0.1	0.043	1.3711e-06	1	Pltp
Zbtb7c	5.09492e-11	1.01699	0.138	0.069	1.38027e-06	1	Zbtb7c
Gm35612	5.12271e-11	0.382663	0.635	0.494	1.38779e-06	1	Gm35612
Col9a1	5.12489e-11	-0.139222	1	0.999	1.38838e-06	1	Col9a1
Tspyl4	5.21648e-11	-0.597088	0.44	0.507	1.4132e-06	1	Tspyl4
Vps72	5.28251e-11	-0.418825	0.577	0.633	1.43109e-06	1	Vps72
Fstl4	5.29434e-11	-2.60313	0.013	0.065	1.43429e-06	1	Fstl4
Ctbp2	5.38248e-11	0.467549	0.459	0.336	1.45817e-06	1	Ctbp2
Faap20	5.50925e-11	-0.592453	0.363	0.448	1.49251e-06	1	Faap20
Mt3	5.5834e-11	-1.84269	0.036	0.102	1.5126e-06	1	Mt3
Emc10	5.74688e-11	-0.289013	0.825	0.849	1.55689e-06	1	Emc10
Psmd4	5.8236e-11	0.215035	0.945	0.901	1.57767e-06	1	Psmd4
G6pdx	5.84908e-11	0.523532	0.513	0.389	1.58457e-06	1	G6pdx
Odad1	5.89111e-11	-1.14618	0.097	0.18	1.59596e-06	1	Odad1
Zwint	5.9161e-11	0.3136	0.765	0.649	1.60273e-06	1	Zwint
Dnaja2	5.9824e-11	-0.23825	0.929	0.928	1.62069e-06	1	Dnaja2
A430033K04Rik	6.10633e-11	-1.40869	0.078	0.155	1.65427e-06	1	A430033K04Rik
Tpbg	6.23667e-11	-0.359577	0.749	0.777	1.68958e-06	1	Tpbg
Eif3h	6.26751e-11	-0.166836	0.992	0.989	1.69793e-06	1	Eif3h
Abi3bp	6.2861e-11	1.03176	0.132	0.065	1.70297e-06	1	Abi3bp
Adprhl1	6.32563e-11	-1.26836	0.092	0.175	1.71368e-06	1	Adprhl1
Plekhg3	6.3541e-11	0.780104	0.188	0.105	1.72139e-06	1	Plekhg3
Senp6	6.4277e-11	0.206332	0.954	0.909	1.74133e-06	1	Senp6
Amd1	6.4447e-11	0.36992	0.899	0.823	1.74593e-06	1	Amd1
Tst	6.45463e-11	-0.168846	0.515	0.612	1.74862e-06	1	Tst
Swi5	6.50749e-11	-0.212305	0.972	0.978	1.76294e-06	1	Swi5
Heatr6	6.53825e-11	-0.789302	0.289	0.371	1.77128e-06	1	Heatr6
2410124H12Rik	6.57988e-11	0.871081	0.127	0.061	1.78256e-06	1	2410124H12Rik
Fbrsl1	6.6301e-11	0.415996	0.562	0.427	1.79616e-06	1	Fbrsl1
S1pr1	6.84849e-11	-0.501175	0.539	0.61	1.85532e-06	1	S1pr1
Clp1	6.90188e-11	0.598712	0.332	0.22	1.86979e-06	1	Clp1
Cpeb4	6.99113e-11	0.436554	0.566	0.435	1.89397e-06	1	Cpeb4
Rabac1	6.99206e-11	-0.235839	0.95	0.956	1.89422e-06	1	Rabac1
Snrpe	7.01718e-11	-0.184586	0.98	0.982	1.90103e-06	1	Snrpe
Igsf8	7.08928e-11	0.436408	0.515	0.378	1.92056e-06	1	Igsf8
Cask	7.10972e-11	0.223484	0.917	0.835	1.9261e-06	1	Cask
Sesn2	7.27104e-11	0.880569	0.163	0.087	1.9698e-06	1	Sesn2
Polr1d	7.34644e-11	0.191391	0.983	0.964	1.99022e-06	1	Polr1d
Hint2	7.36765e-11	-0.314451	0.764	0.781	1.99597e-06	1	Hint2
Atp5e	7.38558e-11	-0.12395	0.997	0.993	2.00083e-06	1	Atp5e
Rpp40	7.38594e-11	-1.34314	0.073	0.149	2.00093e-06	1	Rpp40
Amer2	7.42549e-11	1.46596	0.113	0.052	2.01164e-06	1	Amer2
Rusc2	7.50511e-11	-2.45129	0.011	0.061	2.03321e-06	1	Rusc2
Slco5a1	7.52683e-11	-0.375161	0.771	0.799	2.03909e-06	1	Slco5a1
Bhlhb9	7.54642e-11	-0.510958	0.514	0.567	2.0444e-06	1	Bhlhb9
Syngr1	7.59514e-11	-0.528518	0.436	0.512	2.0576e-06	1	Syngr1
Rph3al	7.64542e-11	-0.823039	0.222	0.317	2.07122e-06	1	Rph3al
Cflar	7.71505e-11	-0.42483	0.593	0.639	2.09009e-06	1	Cflar
Tnrc6b	7.72346e-11	0.239624	0.956	0.902	2.09236e-06	1	Tnrc6b
Nhp2	7.79547e-11	0.328592	0.704	0.583	2.11187e-06	1	Nhp2
Arrdc1	7.92286e-11	0.39713	0.504	0.369	2.14638e-06	1	Arrdc1
Bola2	7.93698e-11	0.216974	0.913	0.858	2.15021e-06	1	Bola2
BC005537	7.96309e-11	0.307576	0.792	0.68	2.15728e-06	1	BC005537
Gprc5b	8.0555e-11	-0.789279	0.229	0.324	2.18232e-06	1	Gprc5b
Mtpn	8.40753e-11	-0.250948	0.876	0.87	2.27768e-06	1	Mtpn
Rab40b	8.41655e-11	0.855234	0.125	0.059	2.28013e-06	1	Rab40b
Bbx	8.50205e-11	0.286822	0.831	0.733	2.30329e-06	1	Bbx
Gprc5a	8.61944e-11	1.4124	0.1	0.043	2.33509e-06	1	Gprc5a
Gng10	8.75909e-11	-0.280393	0.878	0.88	2.37292e-06	1	Gng10
Tmod4	8.77312e-11	-2.06962	0.03	0.092	2.37673e-06	1	Tmod4
Kif1b	8.78111e-11	-0.288603	0.871	0.873	2.37889e-06	1	Kif1b
Fut8	8.85561e-11	-0.6135	0.476	0.542	2.39907e-06	1	Fut8
Nppc	8.88353e-11	-2.10541	0.011	0.061	2.40664e-06	1	Nppc
Kif27	8.93185e-11	-1.18016	0.11	0.193	2.41973e-06	1	Kif27
Lage3	8.9636e-11	-0.32874	0.752	0.769	2.42833e-06	1	Lage3
B230219D22Rik	8.97671e-11	-0.250424	0.894	0.896	2.43188e-06	1	B230219D22Rik
Cep128	9.04681e-11	-1.28205	0.068	0.145	2.45087e-06	1	Cep128
Galnt10	9.0726e-11	-0.828104	0.227	0.316	2.45786e-06	1	Galnt10
Gpr176	9.1321e-11	-3.8993	0.005	0.05	2.47398e-06	1	Gpr176
Gm57093	9.16859e-11	2.36782	0.04	0.008	2.48386e-06	1	Gm57093
Tomm20	9.23867e-11	0.147947	0.994	0.983	2.50285e-06	1	Tomm20
A3galt2	9.28979e-11	1.21236	0.13	0.064	2.5167e-06	1	A3galt2
Phf20l1	9.29672e-11	0.268054	0.86	0.775	2.51858e-06	1	Phf20l1
Stt3a	9.31991e-11	-0.396355	0.643	0.682	2.52486e-06	1	Stt3a
Cd302	9.42372e-11	0.218087	0.897	0.823	2.55298e-06	1	Cd302
Ar	9.78122e-11	-2.6813	0.012	0.063	2.64983e-06	1	Ar
Otud4	9.84806e-11	0.40659	0.54	0.412	2.66794e-06	1	Otud4
Pdcd4	9.90763e-11	-0.283511	0.917	0.941	2.68408e-06	1	Pdcd4
Kdelr1	1.00016e-10	-0.265157	0.863	0.889	2.70954e-06	1	Kdelr1
Acad11	1.01418e-10	0.580754	0.348	0.235	2.74751e-06	1	Acad11
Trim16	1.02235e-10	-0.799166	0.213	0.303	2.76965e-06	1	Trim16
Lsm3	1.02365e-10	-0.501863	0.52	0.574	2.77316e-06	1	Lsm3
Laptm4a	1.02783e-10	-0.17031	0.984	0.978	2.78449e-06	1	Laptm4a
Ang4	1.041e-10	1.58938	0.057	0.017	2.82018e-06	1	Ang4
Copb2	1.05993e-10	-0.229312	0.89	0.898	2.87145e-06	1	Copb2
Dhdds	1.08017e-10	-0.619397	0.347	0.438	2.92628e-06	1	Dhdds
Hpdl	1.08718e-10	1.94203	0.039	0.008	2.94528e-06	1	Hpdl
Mrps33	1.10645e-10	-0.213182	0.962	0.949	2.99749e-06	1	Mrps33
Wdr1	1.11486e-10	-0.340366	0.773	0.784	3.02028e-06	1	Wdr1
Apip	1.12852e-10	-0.557345	0.382	0.467	3.05726e-06	1	Apip
Zfp809	1.14071e-10	-0.787117	0.232	0.319	3.0903e-06	1	Zfp809
Gm49959	1.22624e-10	0.539451	0.302	0.196	3.322e-06	1	Gm49959
Kpna2	1.23603e-10	0.787021	0.145	0.073	3.34853e-06	1	Kpna2
Plod3	1.24369e-10	0.307559	0.659	0.522	3.36929e-06	1	Plod3
Dusp16	1.26648e-10	0.324454	0.783	0.663	3.43103e-06	1	Dusp16
Snx24	1.26805e-10	0.336126	0.675	0.545	3.43527e-06	1	Snx24
Tgfb1i1	1.27589e-10	-1.4586	0.06	0.133	3.45651e-06	1	Tgfb1i1
Rnasek	1.32087e-10	-0.22251	0.937	0.947	3.57837e-06	1	Rnasek
Sash1	1.34836e-10	0.347539	0.537	0.394	3.65284e-06	1	Sash1
Gm31045	1.35165e-10	-1.93491	0.026	0.086	3.66176e-06	1	Gm31045
4930599A14Rik	1.42323e-10	2.53102	0.031	0.005	3.85568e-06	1	4930599A14Rik
Ccnl1	1.48369e-10	0.292374	0.78	0.649	4.01946e-06	1	Ccnl1
Puf60	1.48994e-10	-0.337375	0.727	0.747	4.03639e-06	1	Puf60
Fam53b	1.49736e-10	-1.1865	0.095	0.175	4.05651e-06	1	Fam53b
Gm49041	1.5607e-10	0.450396	0.358	0.251	4.2281e-06	1	Gm49041
Eif5a2	1.56308e-10	-1.24745	0.092	0.172	4.23454e-06	1	Eif5a2
Gm16193	1.58438e-10	0.549018	0.296	0.192	4.29225e-06	1	Gm16193
Tmco3	1.60021e-10	-0.561096	0.412	0.491	4.33512e-06	1	Tmco3
Kif3a	1.61485e-10	-0.347644	0.679	0.709	4.37479e-06	1	Kif3a
Tgfbr1	1.62345e-10	0.343126	0.695	0.586	4.39808e-06	1	Tgfbr1
Slc46a1	1.70939e-10	1.01527	0.115	0.053	4.6309e-06	1	Slc46a1
Wrn	1.7201e-10	-0.714749	0.317	0.403	4.65993e-06	1	Wrn
Wfdc1	1.73142e-10	-1.78728	0.024	0.082	4.69059e-06	1	Wfdc1
Iqgap2	1.75537e-10	-1.02205	0.115	0.2	4.75547e-06	1	Iqgap2
Echdc3	1.75945e-10	-0.865181	0.177	0.266	4.76652e-06	1	Echdc3
Zfp365	1.75991e-10	1.32579	0.068	0.024	4.76776e-06	1	Zfp365
Snhg18	1.76554e-10	0.27529	0.642	0.487	4.78304e-06	1	Snhg18
Bcam	1.77296e-10	-0.797843	0.158	0.253	4.80313e-06	1	Bcam
Tob2	1.77499e-10	0.39241	0.61	0.48	4.80864e-06	1	Tob2
Brd9	1.7934e-10	-0.558245	0.431	0.5	4.85849e-06	1	Brd9
Plxna4	1.82069e-10	-0.264044	0.629	0.713	4.93243e-06	1	Plxna4
Abce1	1.82374e-10	0.346779	0.636	0.512	4.9407e-06	1	Abce1
Hnrnpul1	1.8316e-10	0.286728	0.759	0.623	4.96199e-06	1	Hnrnpul1
Gm41664	1.84588e-10	1.00961	0.1	0.043	5.00068e-06	1	Gm41664
Gm17354	1.88408e-10	0.773635	0.158	0.084	5.10417e-06	1	Gm17354
Mrps21	1.91229e-10	-0.255658	0.888	0.894	5.18057e-06	1	Mrps21
Gm57315	1.92442e-10	-0.600671	0.389	0.463	5.21345e-06	1	Gm57315
Atxn2l	1.953e-10	0.371691	0.571	0.429	5.29087e-06	1	Atxn2l
Ctps	2.02415e-10	0.595699	0.308	0.202	5.48361e-06	1	Ctps
Egln3	2.0346e-10	2.25331	0.049	0.013	5.51194e-06	1	Egln3
Hddc3	2.05166e-10	-0.589456	0.349	0.431	5.55816e-06	1	Hddc3
Arhgap44	2.05916e-10	-0.746848	0.303	0.388	5.57847e-06	1	Arhgap44
Hsph1	2.08656e-10	0.547038	0.345	0.237	5.65271e-06	1	Hsph1
Prrc2b	2.0974e-10	0.304367	0.823	0.724	5.68206e-06	1	Prrc2b
Ccdc160	2.10561e-10	-1.71425	0.049	0.115	5.7043e-06	1	Ccdc160
Slitrk4	2.10922e-10	0.973101	0.134	0.068	5.71409e-06	1	Slitrk4
Pcbd2	2.11244e-10	-0.541951	0.443	0.517	5.72282e-06	1	Pcbd2
Hspbap1	2.13151e-10	0.593994	0.287	0.185	5.77447e-06	1	Hspbap1
Rnf138rt1	2.16195e-10	3.12576	0.024	0.002	5.85695e-06	1	Rnf138rt1
Ccng1	2.19793e-10	-0.686591	0.302	0.384	5.95441e-06	1	Ccng1
Mllt3	2.21588e-10	-0.345564	0.812	0.832	6.00305e-06	1	Mllt3
Crocc	2.2199e-10	0.988063	0.157	0.084	6.01394e-06	1	Crocc
Shd	2.22034e-10	-1.10222	0.116	0.198	6.01514e-06	1	Shd
Kcnj13	2.22228e-10	-1.12817	0.125	0.209	6.02039e-06	1	Kcnj13
Cenpq	2.23766e-10	-0.865653	0.15	0.237	6.06205e-06	1	Cenpq
Cldn9	2.24339e-10	-0.169456	0.993	0.986	6.07757e-06	1	Cldn9
Dnajc15	2.25439e-10	-0.31515	0.74	0.756	6.10737e-06	1	Dnajc15
Rab5c	2.28406e-10	-0.341602	0.706	0.727	6.18775e-06	1	Rab5c
Tubg1	2.29253e-10	-1.09488	0.123	0.208	6.21069e-06	1	Tubg1
Prmt3	2.30706e-10	-0.722481	0.317	0.396	6.25005e-06	1	Prmt3
Gm42620	2.31412e-10	1.71639	0.05	0.014	6.26919e-06	1	Gm42620
Acsl5	2.32645e-10	0.476894	0.379	0.261	6.30259e-06	1	Acsl5
Eya3	2.39273e-10	-0.56025	0.377	0.462	6.48215e-06	1	Eya3
Tbc1d8b	2.4045e-10	0.480937	0.436	0.318	6.51403e-06	1	Tbc1d8b
Myzap	2.4149e-10	1.28389	0.126	0.063	6.54221e-06	1	Myzap
Prrg4	2.42982e-10	0.799202	0.274	0.178	6.58262e-06	1	Prrg4
Nwd1	2.43608e-10	1.72826	0.05	0.014	6.59959e-06	1	Nwd1
Dzip1	2.45008e-10	0.555305	0.308	0.203	6.63751e-06	1	Dzip1
Lurap1l	2.45491e-10	-0.962984	0.161	0.249	6.6506e-06	1	Lurap1l
Dock10	2.47848e-10	2.019	0.049	0.013	6.71446e-06	1	Dock10
Pdlim3	2.49674e-10	1.26278	0.075	0.028	6.76393e-06	1	Pdlim3
Per2	2.50812e-10	1.08203	0.12	0.058	6.79474e-06	1	Per2
Slco1a5	2.51267e-10	-3.26155	0.004	0.046	6.80708e-06	1	Slco1a5
Rnf103	2.53677e-10	0.388766	0.606	0.471	6.87236e-06	1	Rnf103
Gm47283	2.69359e-10	0.227255	0.918	0.841	7.2972e-06	1	Gm47283
Nme1	2.71674e-10	0.259319	0.932	0.898	7.35992e-06	1	Nme1
Slc35b1	2.71966e-10	0.267898	0.804	0.684	7.36784e-06	1	Slc35b1
Mknk1	2.74851e-10	-1.0825	0.099	0.18	7.44598e-06	1	Mknk1
Tra2a	2.76482e-10	0.263428	0.875	0.789	7.49018e-06	1	Tra2a
Ltv1	2.77052e-10	0.422664	0.458	0.332	7.50562e-06	1	Ltv1
Synpo	2.78321e-10	-2.21117	0.022	0.078	7.54e-06	1	Synpo
Plet1	2.82518e-10	1.42656	0.118	0.058	7.65369e-06	1	Plet1
Mfsd5	2.86669e-10	0.684698	0.244	0.152	7.76614e-06	1	Mfsd5
Bcas3os1	2.86772e-10	0.879957	0.165	0.09	7.76895e-06	1	Bcas3os1
Hace1	2.98614e-10	0.363024	0.414	0.285	8.08976e-06	1	Hace1
Plekha7	2.99553e-10	-0.516257	0.683	0.688	8.11519e-06	1	Plekha7
Sspn	3.04318e-10	-1.64318	0.038	0.101	8.24427e-06	1	Sspn
Prmt2	3.04966e-10	-0.533602	0.444	0.51	8.26183e-06	1	Prmt2
Tmem39b	3.08274e-10	0.731729	0.257	0.166	8.35146e-06	1	Tmem39b
0610009L18Rik	3.10749e-10	-0.798798	0.233	0.319	8.41849e-06	1	0610009L18Rik
Nsmf	3.17427e-10	-0.529629	0.438	0.505	8.59942e-06	1	Nsmf
Impdh2	3.19343e-10	0.306309	0.737	0.624	8.65131e-06	1	Impdh2
Tln2	3.19734e-10	-0.670614	0.283	0.374	8.66191e-06	1	Tln2
Itgbl1	3.20074e-10	1.91293	0.054	0.016	8.67114e-06	1	Itgbl1
Spast	3.20267e-10	0.326556	0.73	0.589	8.67636e-06	1	Spast
Pop4	3.20287e-10	0.458486	0.443	0.321	8.6769e-06	1	Pop4
Prim2	3.20411e-10	-1.03953	0.092	0.173	8.68025e-06	1	Prim2
2900060N12Rik	3.25884e-10	-1.49021	0.046	0.112	8.82853e-06	1	2900060N12Rik
BC004004	3.26508e-10	-0.431685	0.585	0.629	8.84542e-06	1	BC004004
Rpl9	3.30296e-10	0.102555	1	0.997	8.94806e-06	1	Rpl9
Map3k1	3.31019e-10	0.312178	0.685	0.56	8.96763e-06	1	Map3k1
Gm44167	3.32376e-10	-2.06631	0.023	0.079	9.00439e-06	1	Gm44167
Ndufa13	3.33416e-10	-0.157552	0.992	0.986	9.03256e-06	1	Ndufa13
Lpcat2	3.34874e-10	-0.480052	0.469	0.541	9.07208e-06	1	Lpcat2
Mocos	3.40515e-10	0.675999	0.234	0.145	9.22489e-06	1	Mocos
Zswim6	3.4412e-10	0.515492	0.648	0.535	9.32256e-06	1	Zswim6
A930009A15Rik	3.46329e-10	0.623758	0.183	0.102	9.38241e-06	1	A930009A15Rik
Hnmt	3.46942e-10	-1.8259	0.032	0.092	9.39899e-06	1	Hnmt
Zfr2	3.50328e-10	-0.765019	0.282	0.361	9.49073e-06	1	Zfr2
AW146154	3.5141e-10	-0.772017	0.21	0.298	9.52004e-06	1	AW146154
Cdc40	3.52254e-10	0.311991	0.775	0.649	9.54291e-06	1	Cdc40
Acadm	3.61758e-10	-0.374339	0.655	0.7	9.80039e-06	1	Acadm
Igf2bp2	3.64783e-10	0.227395	0.886	0.788	9.88233e-06	1	Igf2bp2
Gm4258	3.70221e-10	-0.395198	0.799	0.807	1.00297e-05	1	Gm4258
Bmp1	3.7246e-10	-0.499364	0.419	0.49	1.00903e-05	1	Bmp1
Pet100	3.76919e-10	-0.33069	0.765	0.798	1.02111e-05	1	Pet100
St6galnac2	3.93689e-10	-0.898412	0.234	0.314	1.06654e-05	1	St6galnac2
Rabep1	3.95204e-10	0.280659	0.811	0.69	1.07065e-05	1	Rabep1
Rtl8a	3.96868e-10	-0.633206	0.3	0.387	1.07515e-05	1	Rtl8a
Pafah1b1	3.97974e-10	0.18361	0.979	0.957	1.07815e-05	1	Pafah1b1
Vat1	4.02859e-10	0.472989	0.37	0.253	1.09139e-05	1	Vat1
Gm30731	4.0301e-10	2.61826	0.03	0.005	1.0918e-05	1	Gm30731
4921511C10Rik	4.13207e-10	0.539451	0.36	0.253	1.11942e-05	1	4921511C10Rik
Socs6	4.13761e-10	0.421605	0.657	0.531	1.12092e-05	1	Socs6
Sfrp5	4.15671e-10	2.6887	0.031	0.005	1.12609e-05	1	Sfrp5
Gm44618	4.20778e-10	-2.4308	0.014	0.063	1.13993e-05	1	Gm44618
Abhd17c	4.22808e-10	0.490962	0.352	0.235	1.14543e-05	1	Abhd17c
Tes	4.24722e-10	0.398961	0.66	0.531	1.15061e-05	1	Tes
Col23a1	4.30633e-10	-1.32154	0.044	0.108	1.16663e-05	1	Col23a1
Gm48956	4.31809e-10	1.44435	0.064	0.022	1.16981e-05	1	Gm48956
Btbd10	4.335e-10	0.334256	0.65	0.511	1.17439e-05	1	Btbd10
Rab11fip4	4.46981e-10	0.430618	0.443	0.316	1.21092e-05	1	Rab11fip4
Oard1	4.54009e-10	-0.417217	0.524	0.593	1.22996e-05	1	Oard1
Ddx39b	4.57042e-10	-0.254592	0.866	0.872	1.23817e-05	1	Ddx39b
F830016B08Rik	4.64732e-10	-2.02244	0.024	0.08	1.259e-05	1	F830016B08Rik
Ift74	4.71113e-10	-0.402154	0.61	0.655	1.27629e-05	1	Ift74
Eif4enif1	4.81728e-10	0.418197	0.548	0.423	1.30505e-05	1	Eif4enif1
Kcnj11	4.82685e-10	-1.24902	0.065	0.137	1.30764e-05	1	Kcnj11
Gpr45	4.83892e-10	1.26766	0.081	0.032	1.31091e-05	1	Gpr45
Peg3	4.91323e-10	0.33464	0.644	0.513	1.33104e-05	1	Peg3
Cdc37	4.9246e-10	-0.238708	0.889	0.894	1.33412e-05	1	Cdc37
mt-Nd3	4.9447e-10	0.144128	1	0.998	1.33957e-05	1	mt-Nd3
Nus1	4.95899e-10	0.384353	0.573	0.441	1.34344e-05	1	Nus1
Hrk	4.96536e-10	1.88693	0.04	0.009	1.34516e-05	1	Hrk
Mcur1	4.99328e-10	0.471592	0.384	0.265	1.35273e-05	1	Mcur1
Phf3	5.05274e-10	0.269254	0.858	0.78	1.36884e-05	1	Phf3
Mdfi	5.10068e-10	-0.4237	0.577	0.622	1.38183e-05	1	Mdfi
Gm19497	5.11843e-10	1.27951	0.056	0.018	1.38663e-05	1	Gm19497
Apobec3	5.28631e-10	-1.24157	0.086	0.163	1.43211e-05	1	Apobec3
Tceal1	5.29617e-10	0.478774	0.387	0.27	1.43478e-05	1	Tceal1
Lmo4	5.33234e-10	0.180944	0.999	0.983	1.44459e-05	1	Lmo4
Ethe1	5.33996e-10	-1.27661	0.067	0.139	1.44665e-05	1	Ethe1
Hfe	5.39679e-10	-2.57554	0.009	0.054	1.46204e-05	1	Hfe
Atxn10	5.40412e-10	-0.231242	0.927	0.923	1.46403e-05	1	Atxn10
Usp1	5.47134e-10	0.43118	0.431	0.306	1.48224e-05	1	Usp1
Prorsd1	5.50814e-10	-0.50586	0.418	0.496	1.49221e-05	1	Prorsd1
Trim47	5.51726e-10	2.2368	0.044	0.011	1.49468e-05	1	Trim47
Kctd15	5.62766e-10	-0.969732	0.147	0.23	1.52459e-05	1	Kctd15
Nim1k	5.9402e-10	-1.24014	0.064	0.135	1.60926e-05	1	Nim1k
Chil5	5.9693e-10	-2.60104	0.014	0.062	1.61714e-05	1	Chil5
9330159F19Rik	5.98392e-10	2.10354	0.039	0.009	1.6211e-05	1	9330159F19Rik
Ttc28	6.01503e-10	0.350938	0.637	0.518	1.62953e-05	1	Ttc28
Chaserr	6.07469e-10	0.274847	0.819	0.718	1.64569e-05	1	Chaserr
Aida	6.10026e-10	0.404628	0.517	0.398	1.65262e-05	1	Aida
Rab21	6.1593e-10	0.285263	0.829	0.73	1.66862e-05	1	Rab21
Ubxn1	6.24652e-10	-0.2032	0.949	0.959	1.69224e-05	1	Ubxn1
Mad2l1bp	6.25608e-10	-0.922777	0.151	0.237	1.69483e-05	1	Mad2l1bp
Gart	6.31143e-10	0.355345	0.481	0.352	1.70983e-05	1	Gart
Plxnb3	6.35077e-10	1.61281	0.045	0.012	1.72049e-05	1	Plxnb3
Crb3	6.39646e-10	0.402182	0.604	0.461	1.73287e-05	1	Crb3
Rpl29	6.46066e-10	0.135585	0.997	0.995	1.75026e-05	1	Rpl29
Gm49003	6.5086e-10	0.925326	0.107	0.049	1.76325e-05	1	Gm49003
Slc25a28	6.54026e-10	0.513051	0.355	0.246	1.77182e-05	1	Slc25a28
Hook3	6.59751e-10	-0.374897	0.834	0.837	1.78733e-05	1	Hook3
Sirt1	6.62569e-10	0.464521	0.475	0.357	1.79497e-05	1	Sirt1
Alg13	6.69826e-10	0.550795	0.319	0.212	1.81463e-05	1	Alg13
Rassf7	6.75963e-10	0.594882	0.244	0.15	1.83125e-05	1	Rassf7
9130019P16Rik	6.8056e-10	0.799993	0.187	0.108	1.8437e-05	1	9130019P16Rik
Appl2	6.80899e-10	0.594509	0.29	0.192	1.84462e-05	1	Appl2
Spin4	6.85485e-10	1.05217	0.127	0.064	1.85705e-05	1	Spin4
Tex264	6.89572e-10	0.409614	0.531	0.4	1.86812e-05	1	Tex264
BC005624	6.98405e-10	-0.374975	0.714	0.727	1.89205e-05	1	BC005624
Gm30382	7.01332e-10	-3.37133	0.009	0.053	1.89998e-05	1	Gm30382
Gnb2	7.05585e-10	-0.172912	0.983	0.969	1.9115e-05	1	Gnb2
Fyttd1	7.06e-10	0.248611	0.883	0.799	1.91262e-05	1	Fyttd1
Rhot1	7.17249e-10	0.364132	0.59	0.462	1.9431e-05	1	Rhot1
Phlda1	7.23436e-10	0.318506	0.575	0.441	1.95986e-05	1	Phlda1
Cs	7.36592e-10	0.332156	0.708	0.582	1.9955e-05	1	Cs
Rexo5	7.4039e-10	0.501116	0.385	0.271	2.00579e-05	1	Rexo5
Lamtor2	7.45855e-10	-0.219436	0.945	0.94	2.02059e-05	1	Lamtor2
Mmrn2	7.48555e-10	0.624047	0.205	0.122	2.02791e-05	1	Mmrn2
Aig1	7.63227e-10	0.198973	0.955	0.911	2.06766e-05	1	Aig1
Relb	7.83543e-10	0.639828	0.246	0.156	2.1227e-05	1	Relb
Vrk1	7.86334e-10	-0.778513	0.197	0.282	2.13026e-05	1	Vrk1
Plxnb1	7.93494e-10	0.431074	0.372	0.254	2.14965e-05	1	Plxnb1
Dync1i2	8.06372e-10	-0.200979	0.959	0.948	2.18454e-05	1	Dync1i2
Casp9	8.11246e-10	-1.05072	0.133	0.213	2.19775e-05	1	Casp9
Pigyl	8.11658e-10	-0.472335	0.512	0.567	2.19886e-05	1	Pigyl
Gm9831	8.18726e-10	1.33788	0.053	0.016	2.21801e-05	1	Gm9831
Zbtb7a	8.36167e-10	0.335521	0.638	0.501	2.26526e-05	1	Zbtb7a
Aldh4a1	8.46866e-10	-0.920854	0.147	0.23	2.29425e-05	1	Aldh4a1
Aip	8.46976e-10	-0.54788	0.359	0.435	2.29454e-05	1	Aip
Cir1	8.59e-10	-0.378779	0.673	0.696	2.32712e-05	1	Cir1
Gbx1	8.89423e-10	1.73422	0.05	0.014	2.40953e-05	1	Gbx1
Tm6sf1	9.04275e-10	1.05809	0.124	0.063	2.44977e-05	1	Tm6sf1
Sdf2	9.15499e-10	-0.288805	0.827	0.821	2.48018e-05	1	Sdf2
Gm56606	9.34842e-10	-1.70486	0.038	0.098	2.53258e-05	1	Gm56606
Ndufs7	9.41024e-10	-0.249047	0.876	0.901	2.54933e-05	1	Ndufs7
Cfap43	9.44462e-10	1.09405	0.108	0.051	2.55864e-05	1	Cfap43
Gm14565	9.44862e-10	3.99067	0.017	0	2.55972e-05	1	Gm14565
Hspa1b	9.73168e-10	0.881227	0.104	0.048	2.63641e-05	1	Hspa1b
Kcnq1ot1	9.80251e-10	-0.394941	0.787	0.802	2.6556e-05	1	Kcnq1ot1
Gm13256	9.82939e-10	-1.24182	0.062	0.132	2.66288e-05	1	Gm13256
8030423J24Rik	1.01204e-09	2.44796	0.033	0.006	2.74173e-05	1	8030423J24Rik
Akr7a5	1.03228e-09	-0.35411	0.681	0.726	2.79654e-05	1	Akr7a5
Fam32a	1.04748e-09	-0.295919	0.805	0.821	2.83773e-05	1	Fam32a
Syngr3	1.05073e-09	1.38934	0.078	0.031	2.84654e-05	1	Syngr3
Sh3gl3	1.05134e-09	1.39067	0.074	0.029	2.84818e-05	1	Sh3gl3
Erf	1.05532e-09	0.404986	0.511	0.387	2.85897e-05	1	Erf
Sarnp	1.06904e-09	-0.220924	0.922	0.925	2.89614e-05	1	Sarnp
Fto	1.08032e-09	-0.333719	0.78	0.791	2.92669e-05	1	Fto
Fhdc1	1.08566e-09	1.41586	0.066	0.024	2.94115e-05	1	Fhdc1
Mbd2	1.10289e-09	0.260056	0.854	0.756	2.98783e-05	1	Mbd2
E330020D12Rik	1.12011e-09	1.76413	0.034	0.007	3.0345e-05	1	E330020D12Rik
Gm17056	1.12655e-09	1.06357	0.105	0.049	3.05195e-05	1	Gm17056
Ndst4	1.1312e-09	2.56918	0.032	0.006	3.06453e-05	1	Ndst4
2310039L15Rik	1.1639e-09	2.65532	0.027	0.004	3.15312e-05	1	2310039L15Rik
Gm11444	1.20596e-09	1.23569	0.08	0.032	3.26705e-05	1	Gm11444
5031415H12Rik	1.2081e-09	1.19747	0.087	0.037	3.27286e-05	1	5031415H12Rik
Ranbp2	1.22774e-09	-0.388395	0.727	0.737	3.32608e-05	1	Ranbp2
4933421A08Rik	1.23357e-09	1.73003	0.048	0.014	3.34188e-05	1	4933421A08Rik
Scx	1.23464e-09	-1.24531	0.083	0.155	3.34476e-05	1	Scx
Cntln	1.25687e-09	-0.4611	0.473	0.533	3.40498e-05	1	Cntln
Cfap97	1.27976e-09	-0.702599	0.285	0.364	3.46699e-05	1	Cfap97
Cep120	1.28506e-09	-0.547891	0.488	0.54	3.48137e-05	1	Cep120
Ruvbl1	1.30055e-09	-0.360973	0.663	0.701	3.52331e-05	1	Ruvbl1
Ipo5	1.3018e-09	0.38215	0.534	0.405	3.52671e-05	1	Ipo5
Sft2d2	1.32337e-09	-0.60169	0.383	0.445	3.58514e-05	1	Sft2d2
Ppp1cc	1.3384e-09	0.266798	0.814	0.724	3.62587e-05	1	Ppp1cc
Magi3	1.34108e-09	0.422806	0.562	0.437	3.63312e-05	1	Magi3
Them4	1.34642e-09	-1.01925	0.113	0.189	3.64757e-05	1	Them4
Hdlbp	1.35032e-09	0.208927	0.949	0.893	3.65814e-05	1	Hdlbp
Tmed3	1.35513e-09	-0.390613	0.747	0.791	3.67118e-05	1	Tmed3
Fut11	1.35628e-09	0.549408	0.271	0.176	3.67431e-05	1	Fut11
Stradb	1.35951e-09	-0.932446	0.18	0.259	3.68305e-05	1	Stradb
Dtx2	1.36144e-09	0.613419	0.241	0.154	3.68828e-05	1	Dtx2
Smpd1	1.41223e-09	-0.542181	0.38	0.451	3.82587e-05	1	Smpd1
Serinc5	1.4164e-09	0.341924	0.621	0.491	3.83718e-05	1	Serinc5
Fbxl14	1.41658e-09	0.569425	0.256	0.164	3.83766e-05	1	Fbxl14
Nubpl	1.42414e-09	-0.581295	0.327	0.408	3.85814e-05	1	Nubpl
Ndufaf7	1.45016e-09	-0.588267	0.34	0.42	3.92864e-05	1	Ndufaf7
Elk3	1.45068e-09	-0.838372	0.204	0.288	3.93005e-05	1	Elk3
Numb	1.46342e-09	0.213212	0.952	0.9	3.96456e-05	1	Numb
St18	1.46555e-09	-2.91391	0.015	0.063	3.97031e-05	1	St18
Rai14	1.46746e-09	-0.400675	0.523	0.586	3.97548e-05	1	Rai14
Med14	1.48342e-09	0.403872	0.466	0.349	4.01875e-05	1	Med14
Mns1	1.49455e-09	-1.57494	0.048	0.11	4.04888e-05	1	Mns1
Scoc	1.50046e-09	-0.475907	0.51	0.553	4.0649e-05	1	Scoc
Trp53cor1	1.53144e-09	-1.95798	0.024	0.078	4.14883e-05	1	Trp53cor1
Marveld3	1.57439e-09	0.561143	0.458	0.343	4.26519e-05	1	Marveld3
Rsph14	1.62423e-09	-2.17743	0.015	0.062	4.40021e-05	1	Rsph14
Cacna1d	1.62931e-09	-0.503859	0.452	0.529	4.41397e-05	1	Cacna1d
Cul3	1.64632e-09	0.255082	0.862	0.79	4.46004e-05	1	Cul3
D130040H23Rik	1.65549e-09	-1.09704	0.1	0.175	4.48487e-05	1	D130040H23Rik
Rhov	1.69142e-09	0.468293	0.354	0.246	4.58224e-05	1	Rhov
Chek2	1.70284e-09	1.31404	0.08	0.033	4.61316e-05	1	Chek2
Qrfprl	1.70524e-09	1.62911	0.047	0.013	4.61967e-05	1	Qrfprl
Cops5	1.71876e-09	-0.281643	0.814	0.829	4.65629e-05	1	Cops5
Flrt2	1.75792e-09	0.317185	0.474	0.339	4.76237e-05	1	Flrt2
Fam53a	1.77915e-09	-0.566093	0.519	0.561	4.8199e-05	1	Fam53a
Csf2ra	1.77997e-09	-0.76382	0.227	0.309	4.82212e-05	1	Csf2ra
Slc22a5	1.79501e-09	0.432428	0.36	0.257	4.86287e-05	1	Slc22a5
Cnp	1.8191e-09	-0.863317	0.204	0.285	4.92814e-05	1	Cnp
Gm5617	1.85565e-09	-0.480982	0.422	0.497	5.02713e-05	1	Gm5617
Pura	1.86846e-09	0.244584	0.913	0.834	5.06185e-05	1	Pura
Tmem218	1.87203e-09	-0.500835	0.396	0.467	5.07152e-05	1	Tmem218
1600002D24Rik	1.88792e-09	1.91015	0.037	0.008	5.11458e-05	1	1600002D24Rik
Phf21b	1.9091e-09	1.75019	0.051	0.016	5.17195e-05	1	Phf21b
Metap2	1.91028e-09	0.177701	0.96	0.911	5.17515e-05	1	Metap2
Erg28	1.96447e-09	-0.32217	0.716	0.743	5.32193e-05	1	Erg28
Ccdc173	1.97305e-09	-0.723707	0.288	0.366	5.3452e-05	1	Ccdc173
Msh6	1.98728e-09	0.674027	0.252	0.163	5.38375e-05	1	Msh6
F2r	2.00745e-09	0.51645	0.311	0.209	5.43837e-05	1	F2r
Eml4	2.02713e-09	0.201046	0.943	0.869	5.49168e-05	1	Eml4
Idh2	2.0412e-09	0.235563	0.874	0.795	5.52981e-05	1	Idh2
Rap1gds1	2.08114e-09	0.343437	0.596	0.473	5.63802e-05	1	Rap1gds1
Unc5b	2.08209e-09	0.766239	0.167	0.095	5.64058e-05	1	Unc5b
Slc25a4	2.0874e-09	0.146962	0.998	0.994	5.65497e-05	1	Slc25a4
Gm56768	2.11537e-09	0.445042	0.432	0.311	5.73075e-05	1	Gm56768
Col15a1	2.12449e-09	1.27779	0.052	0.016	5.75545e-05	1	Col15a1
Lppos	2.15677e-09	-0.68309	0.307	0.38	5.84291e-05	1	Lppos
Gm29488	2.23411e-09	1.098	0.098	0.045	6.05242e-05	1	Gm29488
Sdc3	2.2529e-09	0.899632	0.152	0.084	6.10332e-05	1	Sdc3
Slc35e4	2.26734e-09	0.821602	0.152	0.085	6.14244e-05	1	Slc35e4
Bcl2l14	2.28185e-09	0.845066	0.135	0.071	6.18177e-05	1	Bcl2l14
Fbxo9	2.30678e-09	0.363907	0.591	0.455	6.2493e-05	1	Fbxo9
Mpped2	2.307e-09	-1.29424	0.08	0.152	6.24989e-05	1	Mpped2
Akap6	2.30986e-09	-1.40983	0.058	0.125	6.25765e-05	1	Akap6
Dnm3	2.31029e-09	-0.919392	0.117	0.197	6.25881e-05	1	Dnm3
Gm36363	2.3257e-09	-1.85804	0.022	0.074	6.30056e-05	1	Gm36363
Smpd2	2.33172e-09	-0.64586	0.323	0.396	6.31686e-05	1	Smpd2
Crabp2	2.37514e-09	-0.25358	0.869	0.915	6.43451e-05	1	Crabp2
9530068E07Rik	2.39489e-09	-0.289701	0.731	0.757	6.48799e-05	1	9530068E07Rik
Slc44a4	2.47013e-09	-1.14132	0.096	0.17	6.69184e-05	1	Slc44a4
Cks2	2.48713e-09	0.192386	0.218	0.132	6.73789e-05	1	Cks2
Ddx24	2.50792e-09	-0.265108	0.842	0.856	6.79422e-05	1	Ddx24
Ptgds	2.53211e-09	-0.506071	0.424	0.503	6.85973e-05	1	Ptgds
Vgll3	2.54272e-09	0.65312	0.191	0.113	6.88847e-05	1	Vgll3
Btbd16	2.55045e-09	1.97902	0.059	0.021	6.90943e-05	1	Btbd16
Tcf12	2.56252e-09	0.253347	0.923	0.851	6.94212e-05	1	Tcf12
Stmn1	2.59908e-09	-0.56843	0.68	0.702	7.04117e-05	1	Stmn1
Diaph2	2.60116e-09	-0.488184	0.676	0.707	7.04679e-05	1	Diaph2
Ap1s3	2.6106e-09	-0.722671	0.21	0.295	7.07237e-05	1	Ap1s3
Tmem276	2.63561e-09	-0.491481	0.394	0.473	7.14013e-05	1	Tmem276
Prkd1	2.63923e-09	-0.386996	0.838	0.828	7.14994e-05	1	Prkd1
Esd	2.65265e-09	-0.209822	0.921	0.928	7.18631e-05	1	Esd
Coq10b	2.65423e-09	0.317789	0.627	0.494	7.19058e-05	1	Coq10b
Gm29684	2.65508e-09	2.67196	0.032	0.006	7.19288e-05	1	Gm29684
Slc38a9	2.67281e-09	-0.673278	0.28	0.364	7.24091e-05	1	Slc38a9
Mrpl13	2.71732e-09	-0.352775	0.661	0.706	7.3615e-05	1	Mrpl13
H2-DMb2	2.76337e-09	0.606428	0.21	0.126	7.48625e-05	1	H2-DMb2
Or4e5	2.77453e-09	2.6249	0.023	0.003	7.51649e-05	1	Or4e5
Babam2	2.82467e-09	-0.398707	0.598	0.646	7.65231e-05	1	Babam2
Srsf7	2.89049e-09	0.192776	0.939	0.867	7.83063e-05	1	Srsf7
Fbxl7	2.89496e-09	0.191668	0.902	0.789	7.84273e-05	1	Fbxl7
Hcfc1r1	2.89663e-09	0.250638	0.885	0.798	7.84727e-05	1	Hcfc1r1
C1qtnf9	2.90405e-09	1.06002	0.091	0.041	7.86737e-05	1	C1qtnf9
Il4ra	2.91516e-09	0.82396	0.158	0.089	7.89747e-05	1	Il4ra
Gm29157	2.92132e-09	0.462135	0.348	0.237	7.91414e-05	1	Gm29157
Snph	2.92875e-09	-2.39666	0.005	0.044	7.93427e-05	1	Snph
Macir	2.93702e-09	0.792019	0.176	0.103	7.95669e-05	1	Macir
Rtraf	2.94973e-09	-0.167167	0.979	0.985	7.99113e-05	1	Rtraf
Actn1	2.95994e-09	0.417113	0.602	0.487	8.01876e-05	1	Actn1
Gm17173	3.04518e-09	1.13079	0.082	0.034	8.24969e-05	1	Gm17173
Wbscr25	3.08016e-09	0.752095	0.152	0.084	8.34445e-05	1	Wbscr25
Ndufb7	3.08139e-09	-0.195739	0.966	0.971	8.3478e-05	1	Ndufb7
Idh1	3.1757e-09	-0.351799	0.618	0.659	8.6033e-05	1	Idh1
Pecr	3.19437e-09	-0.615865	0.342	0.415	8.65386e-05	1	Pecr
Zscan2	3.2247e-09	-1.43883	0.04	0.099	8.73603e-05	1	Zscan2
Nsa2	3.25201e-09	-0.184099	0.967	0.971	8.81002e-05	1	Nsa2
Cops6	3.26487e-09	-0.287497	0.784	0.812	8.84485e-05	1	Cops6
Mad2l2	3.28551e-09	-0.501667	0.345	0.426	8.90077e-05	1	Mad2l2
4930507D10Rik	3.33655e-09	3.70099	0.016	0	9.03906e-05	1	4930507D10Rik
Phc3	3.35852e-09	-0.452144	0.512	0.563	9.09857e-05	1	Phc3
Adam9	3.38398e-09	0.522348	0.25	0.159	9.16754e-05	1	Adam9
Nt5e	3.39098e-09	-2.13084	0.014	0.059	9.1865e-05	1	Nt5e
Med13	3.391e-09	0.258518	0.822	0.712	9.18656e-05	1	Med13
Zfp652	3.39722e-09	0.27662	0.771	0.672	9.20341e-05	1	Zfp652
Ncor2	3.46884e-09	-0.47884	0.472	0.531	9.39745e-05	1	Ncor2
Dgat2	3.47447e-09	-1.84144	0.033	0.088	9.4127e-05	1	Dgat2
Cfap97d1	3.48514e-09	2.22205	0.027	0.004	9.4416e-05	1	Cfap97d1
Gm38251	3.51585e-09	1.43193	0.073	0.029	9.52478e-05	1	Gm38251
Khk	3.52279e-09	-0.544991	0.383	0.453	9.54358e-05	1	Khk
D030056L22Rik	3.54028e-09	0.520434	0.421	0.316	9.59098e-05	1	D030056L22Rik
Tmem98	3.54755e-09	-0.625432	0.289	0.372	9.61066e-05	1	Tmem98
Gm30003	3.55327e-09	-2.32741	0.012	0.056	9.62617e-05	1	Gm30003
Gm3235	3.69775e-09	0.767357	0.176	0.102	0.000100176	1	Gm3235
Atp2b1	3.81801e-09	-0.230212	0.983	0.98	0.000103434	1	Atp2b1
Platr3	3.82568e-09	1.96942	0.026	0.004	0.000103642	1	Platr3
Fam177a	3.83301e-09	0.98106	0.123	0.064	0.00010384	1	Fam177a
Rnpep	3.84111e-09	-0.543843	0.418	0.486	0.00010406	1	Rnpep
Fam117b	3.87977e-09	0.369504	0.661	0.552	0.000105107	1	Fam117b
Gm50048	3.90504e-09	-2.90532	0.009	0.05	0.000105791	1	Gm50048
Gdi2	3.92827e-09	0.193911	0.952	0.91	0.000106421	1	Gdi2
Oxct1	3.96051e-09	0.131108	0.923	0.855	0.000107294	1	Oxct1
Vapb	3.9926e-09	-0.377412	0.617	0.642	0.000108163	1	Vapb
Zranb3	4.24128e-09	-1.21284	0.085	0.157	0.000114901	1	Zranb3
4930562C15Rik	4.25014e-09	1.87274	0.05	0.016	0.00011514	1	4930562C15Rik
Msh3	4.25666e-09	-0.651465	0.36	0.429	0.000115317	1	Msh3
Cacnb3	4.28138e-09	-0.374689	0.653	0.685	0.000115987	1	Cacnb3
Ptprs	4.30762e-09	-0.304252	0.741	0.746	0.000116698	1	Ptprs
Scml4	4.32283e-09	-1.43714	0.05	0.112	0.00011711	1	Scml4
Gm14858	4.36604e-09	-1.21032	0.083	0.153	0.00011828	1	Gm14858
Kansl1l	4.43836e-09	0.413665	0.516	0.398	0.00012024	1	Kansl1l
Tjp3	4.46067e-09	0.54885	0.227	0.14	0.000120844	1	Tjp3
Dnajb4	4.50721e-09	0.327569	0.703	0.579	0.000122105	1	Dnajb4
Ajuba	4.55829e-09	0.636151	0.205	0.123	0.000123489	1	Ajuba
Cmklr1	4.56734e-09	-3.04921	0.003	0.039	0.000123734	1	Cmklr1
Snx22	4.57209e-09	0.913657	0.124	0.064	0.000123862	1	Snx22
Atxn2	4.59077e-09	0.256566	0.839	0.747	0.000124369	1	Atxn2
Clock	4.60695e-09	0.315662	0.741	0.621	0.000124807	1	Clock
Rgs3	4.62638e-09	-0.876467	0.161	0.239	0.000125333	1	Rgs3
Igf1os	4.66271e-09	-2.89643	0.008	0.048	0.000126317	1	Igf1os
Lactb	4.76517e-09	0.520913	0.261	0.169	0.000129093	1	Lactb
Myo1e	4.76837e-09	0.16052	0.971	0.914	0.00012918	1	Myo1e
ENSMUSG00000121495	4.78847e-09	-1.12699	0.088	0.159	0.000129724	1	ENSMUSG00000121495
Zmynd19	4.87568e-09	0.557562	0.313	0.216	0.000132087	1	Zmynd19
Clip4	4.8832e-09	-0.748873	0.187	0.273	0.000132291	1	Clip4
Ldah	4.94108e-09	-0.521784	0.408	0.473	0.000133859	1	Ldah
Dym	4.97104e-09	-0.46613	0.513	0.558	0.000134671	1	Dym
Acad9	4.98819e-09	0.525675	0.315	0.215	0.000135135	1	Acad9
Dalrd3	5.01435e-09	0.37056	0.456	0.331	0.000135844	1	Dalrd3
Exoc5	5.02303e-09	0.323267	0.698	0.588	0.000136079	1	Exoc5
Kif3c	5.13225e-09	0.390444	0.458	0.338	0.000139038	1	Kif3c
Rpl22	5.1646e-09	0.102466	1	0.996	0.000139914	1	Rpl22
Slc25a12	5.18038e-09	-0.501702	0.489	0.545	0.000140342	1	Slc25a12
Zkscan3	5.18802e-09	-0.379154	0.586	0.634	0.000140549	1	Zkscan3
Tmem165	5.22547e-09	0.176561	0.954	0.91	0.000141563	1	Tmem165
Slc35f5	5.23536e-09	-0.433749	0.423	0.492	0.000141831	1	Slc35f5
Ndufab1	5.25899e-09	-0.199461	0.935	0.951	0.000142471	1	Ndufab1
2810408A11Rik	5.26334e-09	-0.852118	0.151	0.229	0.000142589	1	2810408A11Rik
H2-T23	5.29648e-09	-1.49985	0.042	0.1	0.000143487	1	H2-T23
Fkbp14	5.34695e-09	-0.511798	0.494	0.545	0.000144854	1	Fkbp14
4930533K18Rik	5.36135e-09	-3.31348	0.003	0.039	0.000145244	1	4930533K18Rik
Cystm1	5.37687e-09	0.190677	0.914	0.813	0.000145665	1	Cystm1
Ss18l2	5.38279e-09	0.286194	0.763	0.653	0.000145825	1	Ss18l2
Yy1	5.43607e-09	0.259676	0.854	0.763	0.000147269	1	Yy1
Rfc1	5.52907e-09	-0.377433	0.627	0.667	0.000149788	1	Rfc1
Mark3	5.72808e-09	0.248651	0.824	0.725	0.000155179	1	Mark3
Ivd	5.74426e-09	-0.562638	0.315	0.388	0.000155618	1	Ivd
Ddx3x	5.7693e-09	0.26381	0.827	0.723	0.000156296	1	Ddx3x
Tm4sf4	5.94851e-09	2.7339	0.02	0.002	0.000161151	1	Tm4sf4
Tlr4	5.98946e-09	0.544385	0.266	0.177	0.00016226	1	Tlr4
H2ax	5.99242e-09	0.145384	0.526	0.393	0.000162341	1	H2ax
Ubr7	6.04864e-09	0.525841	0.331	0.233	0.000163864	1	Ubr7
Trappc1	6.05002e-09	-0.30478	0.69	0.735	0.000163901	1	Trappc1
Mbd3	6.15097e-09	0.239418	0.842	0.75	0.000166636	1	Mbd3
Ran	6.20285e-09	0.174268	0.968	0.946	0.000168041	1	Ran
Fosl2	6.20848e-09	-0.791812	0.218	0.299	0.000168194	1	Fosl2
Sirpa	6.22283e-09	-0.748655	0.277	0.347	0.000168583	1	Sirpa
Dnajc30	6.22317e-09	-0.668555	0.263	0.342	0.000168592	1	Dnajc30
Pfkfb3	6.2355e-09	0.960786	0.109	0.053	0.000168926	1	Pfkfb3
Cdk2ap2	6.3196e-09	0.268546	0.739	0.63	0.000171204	1	Cdk2ap2
Ranbp9	6.35371e-09	0.329175	0.686	0.578	0.000172128	1	Ranbp9
Klhl29	6.36994e-09	0.476332	0.472	0.361	0.000172568	1	Klhl29
Tmem8b	6.37493e-09	-0.896365	0.145	0.223	0.000172703	1	Tmem8b
Chmp2b	6.46459e-09	-0.283608	0.776	0.794	0.000175132	1	Chmp2b
Snrpd3	6.55544e-09	-0.209071	0.898	0.913	0.000177593	1	Snrpd3
Psmd11	6.57659e-09	0.213927	0.922	0.856	0.000178166	1	Psmd11
Nf2	6.58592e-09	-0.491757	0.406	0.462	0.000178419	1	Nf2
Camk1	6.63267e-09	-0.409854	0.58	0.62	0.000179686	1	Camk1
Eif4g2	6.72864e-09	0.139289	0.997	0.984	0.000182286	1	Eif4g2
Cfap126	6.72898e-09	-1.96493	0.025	0.076	0.000182295	1	Cfap126
Zfp68	6.73351e-09	-0.632578	0.289	0.364	0.000182418	1	Zfp68
Prtn3	6.91346e-09	-1.64227	0.035	0.09	0.000187292	1	Prtn3
D230030E09Rik	7.00585e-09	3.14419	0.021	0.002	0.000189796	1	D230030E09Rik
Lypla1	7.09679e-09	0.369894	0.464	0.346	0.000192259	1	Lypla1
Gm8797	7.23662e-09	-0.208335	0.95	0.946	0.000196047	1	Gm8797
Nans	7.24098e-09	-0.490573	0.405	0.476	0.000196165	1	Nans
Fer	7.44456e-09	-0.452339	0.61	0.641	0.000201681	1	Fer
Scaf8	7.47578e-09	0.266515	0.716	0.604	0.000202526	1	Scaf8
Trim35	7.52437e-09	-0.309408	0.807	0.822	0.000203843	1	Trim35
Wtip	7.78928e-09	-0.443619	0.486	0.545	0.000211019	1	Wtip
Zfp260	7.81817e-09	-0.334302	0.659	0.697	0.000211802	1	Zfp260
Thoc7	7.8689e-09	-0.220786	0.903	0.914	0.000213177	1	Thoc7
5730419F03Rik	7.90836e-09	1.32622	0.081	0.035	0.000214245	1	5730419F03Rik
Pelo	7.91786e-09	0.417394	0.45	0.332	0.000214503	1	Pelo
Cep112	7.93588e-09	-0.720375	0.241	0.322	0.000214991	1	Cep112
Lurap1	7.97178e-09	0.447131	0.401	0.292	0.000215963	1	Lurap1
Zfp459	8.07951e-09	0.849691	0.133	0.071	0.000218882	1	Zfp459
Cbfa2t3	8.08277e-09	-2.00726	0.018	0.065	0.00021897	1	Cbfa2t3
Nomo1	8.13156e-09	0.394058	0.539	0.432	0.000220292	1	Nomo1
Gm48855	8.14266e-09	-1.18609	0.065	0.13	0.000220593	1	Gm48855
Dleu2	8.18441e-09	0.133373	0.779	0.629	0.000221724	1	Dleu2
Srpx	8.3211e-09	0.814262	0.151	0.085	0.000225427	1	Srpx
Pla2g5	8.32945e-09	-1.53321	0.045	0.103	0.000225653	1	Pla2g5
Rbm42	8.42614e-09	-0.381784	0.581	0.641	0.000228273	1	Rbm42
Glyr1	8.42981e-09	0.294103	0.747	0.653	0.000228372	1	Glyr1
Rps6ka5	8.46011e-09	-0.551961	0.502	0.551	0.000229193	1	Rps6ka5
Kctd4	8.61879e-09	-1.00393	0.131	0.206	0.000233492	1	Kctd4
Ndst3	8.62927e-09	0.816313	0.119	0.061	0.000233775	1	Ndst3
Slc6a8	8.81297e-09	0.605677	0.26	0.172	0.000238752	1	Slc6a8
Slk	8.88657e-09	0.352707	0.573	0.445	0.000240746	1	Slk
Faddos	8.9024e-09	2.54776	0.029	0.006	0.000241175	1	Faddos
Arl13b	8.91261e-09	-0.577892	0.41	0.467	0.000241452	1	Arl13b
Gm49085	8.91317e-09	0.791117	0.172	0.102	0.000241467	1	Gm49085
Cyth3	8.94959e-09	0.461197	0.45	0.344	0.000242453	1	Cyth3
4930435F18Rik	9.13063e-09	2.74417	0.028	0.005	0.000247358	1	4930435F18Rik
Gm12743	9.17164e-09	1.32547	0.085	0.039	0.000248469	1	Gm12743
Slc35g2	9.21674e-09	0.759618	0.159	0.091	0.000249691	1	Slc35g2
Nlgn1	9.22381e-09	1.70256	0.081	0.035	0.000249882	1	Nlgn1
Mbtd1	9.43082e-09	0.221772	0.912	0.837	0.00025549	1	Mbtd1
Foxn2	9.44316e-09	0.43671	0.313	0.212	0.000255825	1	Foxn2
Mtmr4	9.58093e-09	0.466915	0.408	0.296	0.000259557	1	Mtmr4
Eno1	9.59833e-09	0.22347	0.956	0.924	0.000260028	1	Eno1
Bag3	9.61084e-09	-0.535565	0.248	0.335	0.000260367	1	Bag3
Atp13a4	9.64114e-09	-3.82105	0.001	0.033	0.000261188	1	Atp13a4
Grpel2	9.70667e-09	0.460294	0.359	0.257	0.000262963	1	Grpel2
Fbxo34	9.74781e-09	0.453768	0.443	0.333	0.000264078	1	Fbxo34
Cdk2ap1	9.774e-09	0.364828	0.684	0.558	0.000264787	1	Cdk2ap1
Cd101	9.77609e-09	2.37626	0.023	0.003	0.000264844	1	Cd101
Gm17057	9.77883e-09	0.717573	0.197	0.121	0.000264918	1	Gm17057
Psmc6	9.83919e-09	-0.221521	0.894	0.893	0.000266554	1	Psmc6
Rras	9.87645e-09	0.293745	0.624	0.501	0.000267563	1	Rras
Eef1akmt2	9.91454e-09	-0.528878	0.401	0.463	0.000268595	1	Eef1akmt2
Lypd6b	1.01135e-08	0.241611	0.742	0.636	0.000273985	1	Lypd6b
Lrtm1	1.02049e-08	3.2837	0.017	0.001	0.000276461	1	Lrtm1
Snx5	1.03715e-08	0.299449	0.723	0.612	0.000280974	1	Snx5
Sanbr	1.04296e-08	0.530324	0.347	0.249	0.000282548	1	Sanbr
Alox15	1.05199e-08	2.25992	0.027	0.005	0.000284995	1	Alox15
Rps6ka6	1.05343e-08	0.610711	0.215	0.133	0.000285385	1	Rps6ka6
Sesn1	1.09464e-08	-0.549186	0.364	0.439	0.000296548	1	Sesn1
Ccpg1	1.10716e-08	-0.378558	0.599	0.64	0.000299942	1	Ccpg1
Manba	1.11278e-08	-0.593181	0.272	0.351	0.000301464	1	Manba
Slc7a3	1.121e-08	0.687275	0.122	0.064	0.000303689	1	Slc7a3
Syne4	1.13958e-08	-0.446939	0.52	0.566	0.000308725	1	Syne4
Ypel1	1.143e-08	-0.663172	0.26	0.337	0.000309651	1	Ypel1
Chrna1os	1.1457e-08	0.671731	0.141	0.077	0.000310382	1	Chrna1os
Gm56518	1.14757e-08	-1.29565	0.066	0.129	0.000310888	1	Gm56518
Myo18a	1.15009e-08	0.407298	0.45	0.335	0.000311571	1	Myo18a
Birc2	1.1509e-08	-0.411531	0.544	0.598	0.000311791	1	Birc2
Pold4	1.16793e-08	-0.581153	0.294	0.375	0.000316404	1	Pold4
Trib1	1.17738e-08	0.271023	0.365	0.261	0.000318964	1	Trib1
Zfp92	1.18834e-08	-3.05753	0.005	0.041	0.000321933	1	Zfp92
Tsc22d2	1.19293e-08	0.331238	0.606	0.475	0.000323176	1	Tsc22d2
Sphk1	1.24783e-08	1.75298	0.043	0.012	0.00033805	1	Sphk1
Ccdc80	1.25085e-08	-0.322746	0.747	0.772	0.000338868	1	Ccdc80
Il1r1	1.2586e-08	-1.46799	0.045	0.102	0.000340968	1	Il1r1
Klhdc1	1.2697e-08	-0.648426	0.303	0.376	0.000343974	1	Klhdc1
Gad1	1.28061e-08	0.226836	0.571	0.432	0.000346931	1	Gad1
Trmt61b	1.29306e-08	-0.60304	0.292	0.368	0.000350303	1	Trmt61b
Dctn5	1.29528e-08	-0.769706	0.229	0.304	0.000350904	1	Dctn5
Fry	1.29637e-08	0.471747	0.309	0.211	0.000351201	1	Fry
Spcs2	1.29838e-08	0.116378	0.985	0.973	0.000351745	1	Spcs2
Sec24d	1.30675e-08	-0.416803	0.63	0.667	0.000354013	1	Sec24d
4930500H12Rik	1.3133e-08	1.86749	0.039	0.01	0.000355785	1	4930500H12Rik
Zbtb46	1.31756e-08	0.496515	0.293	0.201	0.000356941	1	Zbtb46
Pnck	1.333e-08	-0.605116	0.277	0.359	0.000361124	1	Pnck
Dcun1d4	1.34793e-08	0.291024	0.479	0.357	0.000365167	1	Dcun1d4
Cldn15	1.36189e-08	1.5638	0.055	0.02	0.000368951	1	Cldn15
Gm34455	1.36655e-08	1.64896	0.046	0.014	0.000370212	1	Gm34455
Ap4s1	1.37079e-08	0.35213	0.562	0.441	0.000371362	1	Ap4s1
Sh2d3c	1.37257e-08	-1.2946	0.069	0.133	0.000371842	1	Sh2d3c
Sdr39u1	1.37626e-08	-0.606602	0.342	0.409	0.000372842	1	Sdr39u1
Cbln1	1.38045e-08	4.22286	0.018	0.002	0.000373978	1	Cbln1
Gm45051	1.41294e-08	-0.579353	0.33	0.402	0.000382779	1	Gm45051
Rasl12	1.42667e-08	-2.26861	0.01	0.05	0.000386499	1	Rasl12
Efnb2	1.44663e-08	0.328088	0.68	0.562	0.000391907	1	Efnb2
Inafm1	1.45856e-08	0.32655	0.495	0.369	0.000395139	1	Inafm1
Tnpo1	1.45894e-08	0.240716	0.897	0.811	0.000395242	1	Tnpo1
Lrrc20	1.46286e-08	-0.922239	0.127	0.202	0.000396303	1	Lrrc20
Gm10578	1.46469e-08	2.7125	0.018	0.002	0.000396798	1	Gm10578
Nrap	1.47837e-08	-3.85414	0.001	0.033	0.000400506	1	Nrap
Gm48693	1.48276e-08	-1.33451	0.062	0.125	0.000401695	1	Gm48693
Rragd	1.49517e-08	0.724549	0.1	0.048	0.000405057	1	Rragd
Ankrd17	1.50156e-08	0.235895	0.855	0.763	0.000406787	1	Ankrd17
Dcp1b	1.50174e-08	-0.804576	0.211	0.285	0.000406835	1	Dcp1b
Bmp2k	1.51905e-08	0.592286	0.286	0.194	0.000411526	1	Bmp2k
Tmsb4x	1.53194e-08	0.109629	1	0.996	0.000415018	1	Tmsb4x
Wdr76	1.54341e-08	-1.35371	0.036	0.09	0.000418126	1	Wdr76
Hypk	1.54398e-08	-0.306685	0.721	0.755	0.000418281	1	Hypk
Atp5d	1.55012e-08	-0.133058	0.994	0.99	0.000419943	1	Atp5d
Ggt7	1.56298e-08	0.503075	0.337	0.235	0.000423428	1	Ggt7
Tmem52	1.5663e-08	-1.88675	0.025	0.074	0.000424325	1	Tmem52
Adar	1.6064e-08	-0.766278	0.211	0.288	0.000435191	1	Adar
Slc16a1	1.60756e-08	1.40574	0.057	0.021	0.000435505	1	Slc16a1
Fkbp10	1.60881e-08	-0.321991	0.753	0.775	0.000435844	1	Fkbp10
Exosc8	1.61504e-08	-0.612148	0.299	0.375	0.000437529	1	Exosc8
Tmco1	1.62762e-08	-0.327148	0.675	0.7	0.000440939	1	Tmco1
Samd1	1.63778e-08	0.504236	0.335	0.235	0.000443691	1	Samd1
Arid4b	1.64251e-08	0.192762	0.967	0.908	0.000444973	1	Arid4b
Bri3	1.65003e-08	-0.121457	0.997	0.991	0.000447009	1	Bri3
Sv2b	1.65093e-08	-0.971277	0.135	0.21	0.000447253	1	Sv2b
Bcar1	1.65245e-08	0.535003	0.309	0.216	0.000447666	1	Bcar1
Dguok	1.6595e-08	-0.430847	0.497	0.547	0.000449576	1	Dguok
Rnf7	1.66402e-08	0.169448	0.951	0.908	0.000450798	1	Rnf7
Ago2	1.66501e-08	0.294072	0.698	0.567	0.000451067	1	Ago2
Pgp	1.6666e-08	-0.516075	0.425	0.494	0.000451499	1	Pgp
Mgp	1.67925e-08	-0.820468	0.213	0.298	0.000454925	1	Mgp
Gm56906	1.68476e-08	0.865847	0.127	0.068	0.000456418	1	Gm56906
Pprc1	1.68704e-08	0.590369	0.2	0.125	0.000457035	1	Pprc1
Gm9801	1.71041e-08	-0.982763	0.123	0.197	0.000463368	1	Gm9801
Mrps18c	1.71121e-08	-0.353947	0.615	0.657	0.000463584	1	Mrps18c
Etaa1	1.72248e-08	0.58841	0.2	0.124	0.000466636	1	Etaa1
Pou2f1	1.72457e-08	0.326254	0.602	0.49	0.000467202	1	Pou2f1
Arfgef3	1.74163e-08	0.329901	0.398	0.282	0.000471826	1	Arfgef3
Stk24	1.77289e-08	0.351866	0.565	0.441	0.000480294	1	Stk24
Il13ra1	1.78267e-08	0.382871	0.433	0.318	0.000482942	1	Il13ra1
Dlat	1.81297e-08	0.327629	0.553	0.427	0.000491153	1	Dlat
Plekhh1	1.82227e-08	0.455519	0.33	0.233	0.000493671	1	Plekhh1
3110039M20Rik	1.82366e-08	-0.709102	0.35	0.418	0.000494048	1	3110039M20Rik
Hsp90aa1	1.8489e-08	0.175311	0.988	0.973	0.000500885	1	Hsp90aa1
Hexa	1.88486e-08	-0.378688	0.777	0.77	0.000510627	1	Hexa
Reep6	1.90044e-08	1.22735	0.057	0.021	0.000514848	1	Reep6
Lpcat4	1.9113e-08	0.655995	0.18	0.108	0.000517789	1	Lpcat4
Nfkb1	1.91144e-08	-0.514627	0.414	0.477	0.000517829	1	Nfkb1
Creld1	1.92713e-08	0.373238	0.437	0.317	0.000522079	1	Creld1
Rnf19b	1.94153e-08	0.580037	0.247	0.163	0.00052598	1	Rnf19b
Gm14055	1.94299e-08	1.28686	0.048	0.015	0.000526376	1	Gm14055
Pdk1	1.94877e-08	0.368459	0.492	0.373	0.000527941	1	Pdk1
Gm31504	1.95952e-08	-1.17003	0.079	0.144	0.000530853	1	Gm31504
Dact3	1.98248e-08	0.610723	0.253	0.17	0.000537073	1	Dact3
Dmac1	1.99104e-08	-0.391409	0.556	0.596	0.000539393	1	Dmac1
Igsf3	1.99732e-08	0.370903	0.597	0.488	0.000541093	1	Igsf3
Aco2	2.01401e-08	-0.285793	0.721	0.756	0.000545615	1	Aco2
Mthfd2l	2.02215e-08	-0.280013	0.71	0.736	0.00054782	1	Mthfd2l
Pnp	2.06815e-08	0.31384	0.512	0.39	0.000560284	1	Pnp
Nr0b1	2.06915e-08	-4.89498	0	0.03	0.000560553	1	Nr0b1
Pkn2	2.07363e-08	0.233855	0.846	0.748	0.000561768	1	Pkn2
Reep3	2.10673e-08	-0.240511	0.954	0.942	0.000570733	1	Reep3
Nr1d2	2.14942e-08	0.380809	0.439	0.326	0.0005823	1	Nr1d2
Angptl2	2.15618e-08	-0.636346	0.27	0.344	0.000584131	1	Angptl2
Tmem19	2.16207e-08	0.382502	0.442	0.32	0.000585727	1	Tmem19
Cstpp1	2.16511e-08	-0.431904	0.558	0.613	0.000586549	1	Cstpp1
Gm41804	2.17967e-08	-1.48496	0.041	0.096	0.000590494	1	Gm41804
Gnb1	2.21044e-08	0.147091	0.983	0.961	0.000598829	1	Gnb1
Sugct	2.21561e-08	-0.549504	0.339	0.422	0.000600231	1	Sugct
Sestd1	2.22294e-08	-0.545352	0.42	0.484	0.000602216	1	Sestd1
Garin2	2.22621e-08	1.15948	0.068	0.027	0.000603104	1	Garin2
Cfap44	2.23876e-08	0.827094	0.154	0.089	0.000606502	1	Cfap44
Spata33	2.24292e-08	-1.04815	0.096	0.165	0.000607631	1	Spata33
Bfar	2.25599e-08	-0.38686	0.52	0.57	0.00061117	1	Bfar
Or10g3	2.26014e-08	1.8827	0.036	0.009	0.000612294	1	Or10g3
Tfam	2.2619e-08	-0.42074	0.487	0.544	0.000612771	1	Tfam
Tcerg1	2.30066e-08	0.291964	0.655	0.554	0.000623271	1	Tcerg1
Dhx9	2.30164e-08	0.23802	0.876	0.808	0.000623538	1	Dhx9
Aff1	2.30466e-08	0.45014	0.408	0.306	0.000624356	1	Aff1
Cped1	2.32995e-08	-1.15683	0.079	0.145	0.000631208	1	Cped1
Slc39a6	2.35106e-08	0.416349	0.597	0.49	0.000636925	1	Slc39a6
Syt2	2.35622e-08	1.623	0.048	0.016	0.000638324	1	Syt2
Snd1	2.36317e-08	0.224184	0.882	0.798	0.000640207	1	Snd1
Farp2	2.43494e-08	0.404121	0.394	0.287	0.000659649	1	Farp2
Car8	2.44561e-08	0.284936	0.538	0.414	0.00066254	1	Car8
Knop1	2.45696e-08	0.211573	0.862	0.785	0.000665614	1	Knop1
Pus7	2.46042e-08	0.670577	0.211	0.134	0.000666552	1	Pus7
Marchf2	2.47108e-08	-0.453222	0.478	0.526	0.000669441	1	Marchf2
4930473A02Rik	2.47768e-08	0.497252	0.304	0.209	0.000671227	1	4930473A02Rik
Limd2	2.49052e-08	-0.52511	0.442	0.494	0.000674706	1	Limd2
Pepd	2.50148e-08	-0.531217	0.356	0.425	0.000677675	1	Pepd
Silc1	2.51792e-08	-2.02888	0.016	0.059	0.00068213	1	Silc1
Gm12122	2.54661e-08	-2.98235	0.006	0.041	0.000689902	1	Gm12122
1700027H10Rik	2.55508e-08	2.86929	0.021	0.003	0.000692197	1	1700027H10Rik
Mpnd	2.56091e-08	-0.509836	0.424	0.485	0.000693775	1	Mpnd
Strip2	2.56904e-08	-1.42835	0.026	0.076	0.000695979	1	Strip2
Veph1	2.59043e-08	-0.454349	0.469	0.535	0.000701775	1	Veph1
Mphosph6	2.61144e-08	-0.497243	0.405	0.464	0.000707465	1	Mphosph6
Snx1	2.65102e-08	0.4214	0.629	0.539	0.000718187	1	Snx1
Commd4	2.66109e-08	-0.437249	0.534	0.578	0.000720915	1	Commd4
Zc3h12b	2.6752e-08	0.276728	0.55	0.424	0.000724737	1	Zc3h12b
Atf1	2.67643e-08	0.384966	0.443	0.331	0.000725071	1	Atf1
Fmnl2	2.68484e-08	-0.722703	0.189	0.271	0.000727351	1	Fmnl2
Hbegf	2.70564e-08	0.978117	0.156	0.092	0.000732986	1	Hbegf
Arid5b	2.71752e-08	-0.279494	0.946	0.933	0.000736204	1	Arid5b
Rgs12	2.73041e-08	-0.752438	0.209	0.285	0.000739694	1	Rgs12
Vps37b	2.77393e-08	-0.405116	0.538	0.583	0.000751487	1	Vps37b
9330175M20Rik	2.7844e-08	-2.22644	0.013	0.053	0.000754322	1	9330175M20Rik
Cog4	2.79317e-08	-0.519791	0.399	0.465	0.000756697	1	Cog4
Rev3l	2.79938e-08	-0.272747	0.878	0.854	0.00075838	1	Rev3l
Dus2	2.81414e-08	-0.834411	0.096	0.167	0.000762379	1	Dus2
Cdk5rap2	2.82207e-08	-0.518215	0.419	0.475	0.000764527	1	Cdk5rap2
Fam104a	2.83745e-08	0.19732	0.893	0.814	0.000768693	1	Fam104a
Atp11b	2.8403e-08	0.297293	0.657	0.528	0.000769466	1	Atp11b
Nop58	2.91024e-08	0.258936	0.737	0.614	0.000788414	1	Nop58
Arl6ip5	2.92462e-08	-0.281752	0.778	0.794	0.00079231	1	Arl6ip5
Ep300	2.93844e-08	0.248887	0.728	0.608	0.000796053	1	Ep300
Zfp157	3.01044e-08	-0.752511	0.207	0.282	0.000815559	1	Zfp157
Mospd3	3.01554e-08	-0.644062	0.275	0.349	0.000816939	1	Mospd3
Tmie	3.02116e-08	0.728958	0.154	0.09	0.000818463	1	Tmie
Unc79	3.05244e-08	1.32736	0.066	0.027	0.000826938	1	Unc79
Cd34	3.06189e-08	-2.78867	0.005	0.039	0.000829496	1	Cd34
2810001G20Rik	3.06237e-08	-0.417143	0.495	0.548	0.000829626	1	2810001G20Rik
Atp2b4	3.07782e-08	0.860224	0.095	0.046	0.000833812	1	Atp2b4
Npm1	3.09187e-08	0.145504	1	0.994	0.000837619	1	Npm1
Mcm10	3.09279e-08	-2.97439	0.004	0.037	0.000837867	1	Mcm10
Cpa2	3.16834e-08	2.03075	0.026	0.005	0.000858335	1	Cpa2
Tnrc6a	3.18901e-08	0.216915	0.916	0.848	0.000863934	1	Tnrc6a
Dusp4	3.20061e-08	2.08706	0.037	0.01	0.000867077	1	Dusp4
Psme2	3.23052e-08	-0.279972	0.729	0.754	0.000875181	1	Psme2
Stk40	3.24511e-08	0.401868	0.366	0.264	0.000879134	1	Stk40
Stx6	3.28832e-08	-0.344579	0.676	0.701	0.000890839	1	Stx6
Rictor	3.30976e-08	-0.347526	0.703	0.719	0.000896647	1	Rictor
Rab6b	3.33205e-08	0.953033	0.074	0.031	0.000902687	1	Rab6b
Pdgfc	3.33954e-08	-0.440198	0.586	0.632	0.000904714	1	Pdgfc
Ssc4d	3.37692e-08	0.579548	0.229	0.148	0.000914841	1	Ssc4d
Lncbate1	3.39286e-08	1.16508	0.075	0.032	0.000919159	1	Lncbate1
Wbp1	3.39474e-08	-0.27708	0.756	0.785	0.000919668	1	Wbp1
Bmp8b	3.42702e-08	0.850414	0.123	0.067	0.000928414	1	Bmp8b
Ugp2	3.4283e-08	0.18125	0.936	0.865	0.000928761	1	Ugp2
Mylip	3.45145e-08	0.337255	0.442	0.326	0.000935032	1	Mylip
Trappc6a	3.49153e-08	-0.278456	0.794	0.8	0.000945891	1	Trappc6a
Gabpb1	3.4958e-08	-0.549385	0.417	0.475	0.000947048	1	Gabpb1
Ski	3.51546e-08	0.27403	0.755	0.645	0.000952374	1	Ski
Bves	3.5463e-08	-1.16251	0.072	0.135	0.000960729	1	Bves
Tmem254	3.58031e-08	0.189546	0.875	0.779	0.000969942	1	Tmem254
Chrng	3.58196e-08	-3.73989	0.001	0.031	0.000970389	1	Chrng
Brd8dc	3.66241e-08	0.664896	0.184	0.114	0.000992184	1	Brd8dc
Lrpap1	3.67858e-08	-0.255772	0.957	0.944	0.000996563	1	Lrpap1
Gm12526	3.69708e-08	1.56834	0.033	0.008	0.00100158	1	Gm12526
Insl6	3.70717e-08	-0.891486	0.148	0.222	0.00100431	1	Insl6
Tafa1	3.77751e-08	-2.10167	0.027	0.075	0.00102337	1	Tafa1
Tlnrd1	3.80015e-08	0.840912	0.137	0.077	0.0010295	1	Tlnrd1
Ppie	3.80164e-08	-0.435609	0.382	0.452	0.0010299	1	Ppie
Arhgef18	3.84356e-08	0.398745	0.43	0.326	0.00104126	1	Arhgef18
Lox	3.84526e-08	-1.05382	0.035	0.088	0.00104172	1	Lox
Slc22a18	3.95941e-08	-1.24025	0.062	0.122	0.00107264	1	Slc22a18
Ino80d	4.02392e-08	0.289516	0.713	0.609	0.00109012	1	Ino80d
Ttc8	4.0542e-08	-0.580029	0.399	0.449	0.00109832	1	Ttc8
Raly	4.05721e-08	0.234136	0.775	0.677	0.00109914	1	Raly
Dnah9	4.0666e-08	-1.08874	0.118	0.188	0.00110168	1	Dnah9
Smc3	4.14237e-08	0.205596	0.896	0.822	0.00112221	1	Smc3
Gm5111	4.18165e-08	1.9312	0.032	0.008	0.00113285	1	Gm5111
Krit1	4.18323e-08	0.308893	0.719	0.616	0.00113328	1	Krit1
Crispld1	4.18757e-08	0.692365	0.144	0.081	0.00113446	1	Crispld1
Cfap54	4.23691e-08	-0.57303	0.366	0.436	0.00114782	1	Cfap54
Sfmbt2	4.26406e-08	-1.22734	0.066	0.127	0.00115518	1	Sfmbt2
Ush1c	4.26817e-08	0.294282	0.783	0.701	0.00115629	1	Ush1c
Cct5	4.32957e-08	0.152281	0.974	0.94	0.00117292	1	Cct5
Eif5	4.37682e-08	-0.18631	0.948	0.943	0.00118573	1	Eif5
Arpc4	4.49213e-08	-0.273085	0.733	0.749	0.00121696	1	Arpc4
Sfpq	4.49734e-08	0.216171	0.9	0.829	0.00121838	1	Sfpq
Mmp11	4.49994e-08	-0.860526	0.128	0.2	0.00121908	1	Mmp11
Fam229b	4.52068e-08	-0.633816	0.282	0.354	0.0012247	1	Fam229b
Cfap69	4.54051e-08	-1.03125	0.088	0.154	0.00123007	1	Cfap69
Zbed5-ps	4.60373e-08	-0.810765	0.175	0.248	0.0012472	1	Zbed5-ps
Gpr68	4.6688e-08	1.45836	0.058	0.022	0.00126483	1	Gpr68
Kat6a	4.69402e-08	0.310724	0.697	0.588	0.00127166	1	Kat6a
Pebp4	4.7031e-08	-1.93731	0.017	0.06	0.00127412	1	Pebp4
Eeig2	4.71686e-08	-0.278183	0.935	0.903	0.00127784	1	Eeig2
Chd1	4.72993e-08	0.304333	0.693	0.572	0.00128139	1	Chd1
Gm54109	4.74128e-08	2.82209	0.017	0.002	0.00128446	1	Gm54109
Gm36607	4.76978e-08	3.06117	0.017	0.002	0.00129218	1	Gm36607
9330159M07Rik	4.83976e-08	1.03356	0.08	0.036	0.00131114	1	9330159M07Rik
Camp	4.95757e-08	1.61831	0.063	0.025	0.00134305	1	Camp
Antxr1	5.0984e-08	-0.490591	0.447	0.514	0.00138121	1	Antxr1
Faim	5.12098e-08	-0.448547	0.431	0.488	0.00138733	1	Faim
Lpin2	5.14278e-08	0.204634	0.751	0.643	0.00139323	1	Lpin2
Gm29530	5.19934e-08	1.68062	0.042	0.013	0.00140855	1	Gm29530
Abcc5	5.22438e-08	0.292222	0.522	0.404	0.00141534	1	Abcc5
1700071M16Rik	5.2625e-08	-1.391	0.048	0.103	0.00142566	1	1700071M16Rik
Itfg1	5.26631e-08	-0.307082	0.726	0.731	0.0014267	1	Itfg1
Gm26672	5.30014e-08	0.665371	0.196	0.123	0.00143586	1	Gm26672
Trpm3	5.3413e-08	-0.208912	1	0.992	0.00144701	1	Trpm3
Fblim1	5.34274e-08	-0.47827	0.45	0.504	0.0014474	1	Fblim1
Atp5b	5.3505e-08	-0.144588	0.993	0.99	0.0014495	1	Atp5b
Sema5a	5.48816e-08	0.964015	0.101	0.051	0.0014868	1	Sema5a
Rtf1	5.52402e-08	-0.230919	0.867	0.862	0.00149651	1	Rtf1
Usp7	5.55167e-08	0.28119	0.699	0.577	0.001504	1	Usp7
Sh3pxd2a	5.62092e-08	-0.615212	0.23	0.306	0.00152276	1	Sh3pxd2a
AU040320	5.62942e-08	-0.340752	0.546	0.6	0.00152507	1	AU040320
Cdc123	5.63607e-08	-0.316551	0.684	0.697	0.00152687	1	Cdc123
Nucb2	5.64957e-08	-0.404024	0.647	0.675	0.00153053	1	Nucb2
Cdkn2aip	5.6567e-08	0.372781	0.466	0.35	0.00153246	1	Cdkn2aip
Gm4841	5.71137e-08	-1.61355	0.027	0.075	0.00154727	1	Gm4841
Ppp3r1	5.7846e-08	0.326899	0.6	0.477	0.00156711	1	Ppp3r1
Srrt	5.87664e-08	0.346514	0.566	0.463	0.00159204	1	Srrt
Smdt1	5.89778e-08	-0.14307	0.983	0.979	0.00159777	1	Smdt1
Zfp688	5.90624e-08	-0.857825	0.162	0.233	0.00160006	1	Zfp688
Cntd1	5.91564e-08	-1.50429	0.043	0.096	0.00160261	1	Cntd1
Serp2	6.03149e-08	0.875387	0.105	0.053	0.00163399	1	Serp2
Prr15l	6.05864e-08	0.220051	0.528	0.394	0.00164134	1	Prr15l
E130202H07Rik	6.09855e-08	3.87235	0.012	0	0.00165216	1	E130202H07Rik
Mpv17l	6.1503e-08	0.342825	0.522	0.402	0.00166618	1	Mpv17l
Lamtor4	6.18167e-08	-0.238025	0.875	0.87	0.00167468	1	Lamtor4
3110006O06Rik	6.30644e-08	0.6168	0.158	0.093	0.00170848	1	3110006O06Rik
Fndc7	6.43401e-08	0.928051	0.045	0.014	0.00174304	1	Fndc7
Akap17b	6.4436e-08	0.494201	0.298	0.21	0.00174564	1	Akap17b
Bcl11a	6.47406e-08	0.417119	0.357	0.255	0.00175389	1	Bcl11a
Fam222b	6.58079e-08	0.329152	0.5	0.383	0.0017828	1	Fam222b
Spa17	6.63768e-08	-0.703197	0.197	0.271	0.00179821	1	Spa17
Btrc	6.66878e-08	-0.385002	0.499	0.554	0.00180664	1	Btrc
Pacsin2	6.81394e-08	0.340786	0.466	0.356	0.00184596	1	Pacsin2
Gm4924	6.86618e-08	-0.716732	0.203	0.278	0.00186012	1	Gm4924
Cfap68	6.8852e-08	-0.40057	0.591	0.631	0.00186527	1	Cfap68
Nek10	6.88888e-08	0.678008	0.177	0.109	0.00186627	1	Nek10
Rpp30	6.94284e-08	-0.684013	0.247	0.318	0.00188088	1	Rpp30
Sntb1	6.96588e-08	0.273278	0.844	0.758	0.00188713	1	Sntb1
Kdelr3	6.98185e-08	-0.55579	0.332	0.402	0.00189145	1	Kdelr3
Peg10	7.03709e-08	0.975436	0.066	0.027	0.00190642	1	Peg10
Mrc2	7.18126e-08	0.607094	0.206	0.131	0.00194548	1	Mrc2
Gm12474	7.20628e-08	-1.43833	0.025	0.072	0.00195225	1	Gm12474
Med30	7.23105e-08	-0.251955	0.755	0.767	0.00195896	1	Med30
Uqcr11	7.27505e-08	-0.126639	0.992	0.984	0.00197088	1	Uqcr11
Tpst1	7.30235e-08	-0.68635	0.254	0.324	0.00197828	1	Tpst1
E130006D01Rik	7.32284e-08	2.43602	0.026	0.005	0.00198383	1	E130006D01Rik
H2-Bl	7.32906e-08	2.00059	0.027	0.006	0.00198552	1	H2-Bl
Zfp105	7.35631e-08	-0.814789	0.145	0.216	0.0019929	1	Zfp105
6820445E23Rik	7.43883e-08	-1.11334	0.079	0.141	0.00201525	1	6820445E23Rik
Socs7	7.48909e-08	0.368473	0.419	0.313	0.00202887	1	Socs7
Gcnt1	7.51183e-08	-1.64215	0.05	0.103	0.00203503	1	Gcnt1
Tbl1x	7.52023e-08	0.207834	0.909	0.849	0.0020373	1	Tbl1x
Zfp408	7.53931e-08	0.432504	0.316	0.22	0.00204247	1	Zfp408
Srsf5	7.55042e-08	-0.168043	0.962	0.97	0.00204548	1	Srsf5
Gabra3	7.57503e-08	-2.28418	0.007	0.041	0.00205215	1	Gabra3
Polr2f	7.62616e-08	-0.188259	0.975	0.963	0.002066	1	Polr2f
Zfp512	7.64089e-08	-0.539626	0.302	0.373	0.00206999	1	Zfp512
Mllt11	7.68344e-08	0.597091	0.213	0.137	0.00208152	1	Mllt11
Ccl27a	7.91704e-08	-0.342839	0.544	0.592	0.0021448	1	Ccl27a
Srd5a3	7.93037e-08	0.466478	0.281	0.189	0.00214842	1	Srd5a3
Mphosph9	7.98571e-08	0.617482	0.278	0.196	0.00216341	1	Mphosph9
Smim30	8.02052e-08	-0.377219	0.487	0.548	0.00217284	1	Smim30
Slc25a17	8.02528e-08	-0.365664	0.577	0.616	0.00217413	1	Slc25a17
Pdcd10	8.08899e-08	-0.208707	0.885	0.878	0.00219139	1	Pdcd10
Mkrn1	8.11246e-08	0.275054	0.708	0.607	0.00219775	1	Mkrn1
Rab22a	8.12587e-08	-0.427433	0.463	0.518	0.00220138	1	Rab22a
Kif9	8.17622e-08	-1.09137	0.097	0.161	0.00221502	1	Kif9
Lsp1	8.23699e-08	-2.5328	0.009	0.045	0.00223148	1	Lsp1
Cmas	8.24618e-08	0.316314	0.657	0.537	0.00223397	1	Cmas
Irf9	8.31546e-08	-0.96606	0.139	0.207	0.00225274	1	Irf9
Ing2	8.34742e-08	0.402262	0.553	0.439	0.0022614	1	Ing2
Mlxipl	8.40442e-08	-1.82372	0.016	0.056	0.00227684	1	Mlxipl
Vps35	8.41699e-08	0.257543	0.786	0.714	0.00228025	1	Vps35
Gm49272	8.49002e-08	2.54565	0.023	0.004	0.00230003	1	Gm49272
9230102O04Rik	8.49958e-08	-0.418505	0.55	0.587	0.00230262	1	9230102O04Rik
Fmn1	8.58078e-08	0.168718	0.975	0.95	0.00232462	1	Fmn1
Masp1	8.59756e-08	1.28923	0.066	0.028	0.00232917	1	Masp1
1700030K09Rik	8.65303e-08	-0.928515	0.103	0.17	0.00234419	1	1700030K09Rik
Cnn3	8.70338e-08	0.145325	0.984	0.964	0.00235783	1	Cnn3
Chtop	8.71549e-08	0.241339	0.774	0.677	0.00236111	1	Chtop
Tspyl1	9.01046e-08	0.326504	0.685	0.57	0.00244102	1	Tspyl1
Ythdf1	9.01074e-08	-0.412203	0.465	0.522	0.0024411	1	Ythdf1
Samd15	9.06233e-08	0.997422	0.075	0.033	0.00245508	1	Samd15
Runx2os1	9.06265e-08	-3.57613	0.002	0.031	0.00245516	1	Runx2os1
Gm29695	9.08566e-08	-2.01344	0.017	0.057	0.0024614	1	Gm29695
Nfat5	9.22415e-08	-0.291403	0.869	0.88	0.00249891	1	Nfat5
Sorbs1	9.24591e-08	0.871249	0.529	0.447	0.00250481	1	Sorbs1
Mnat1	9.34634e-08	0.204131	0.864	0.793	0.00253202	1	Mnat1
Kpnb1	9.45941e-08	0.292326	0.619	0.5	0.00256265	1	Kpnb1
Aamdc	9.5219e-08	-0.35172	0.599	0.63	0.00257958	1	Aamdc
Celf2	9.7112e-08	0.11278	1	0.99	0.00263086	1	Celf2
Ddx6	9.80486e-08	-0.221905	0.908	0.91	0.00265623	1	Ddx6
Plcxd2	9.89973e-08	-1.04065	0.145	0.213	0.00268193	1	Plcxd2
Gm10648	9.95175e-08	1.1769	0.105	0.055	0.00269603	1	Gm10648
Sap30	9.99246e-08	0.278932	0.684	0.569	0.00270706	1	Sap30
Ccdc152	1.00016e-07	1.11901	0.054	0.02	0.00270954	1	Ccdc152
Nfkbia	1.00592e-07	0.288433	0.863	0.778	0.00272514	1	Nfkbia
Tmem178	1.00681e-07	2.11554	0.038	0.011	0.00272756	1	Tmem178
Eif1	1.01526e-07	0.103651	0.999	0.995	0.00275043	1	Eif1
Stat5a	1.01692e-07	-1.33262	0.044	0.096	0.00275494	1	Stat5a
Dner	1.01848e-07	-1.85742	0.026	0.072	0.00275917	1	Dner
Eci2	1.02834e-07	-0.260692	0.789	0.806	0.00278587	1	Eci2
Abcg1	1.03426e-07	0.309789	0.359	0.26	0.0028019	1	Abcg1
Stat5b	1.04141e-07	-0.472818	0.391	0.457	0.00282128	1	Stat5b
Sec24b	1.04606e-07	0.266991	0.612	0.486	0.00283388	1	Sec24b
Zmat4	1.05662e-07	0.560194	0.254	0.172	0.00286248	1	Zmat4
Gfod2	1.06274e-07	0.486328	0.515	0.393	0.00287907	1	Gfod2
4930558N01Rik	1.07331e-07	-0.975382	0.1	0.165	0.0029077	1	4930558N01Rik
Slc3a2	1.07458e-07	0.291808	0.556	0.425	0.00291114	1	Slc3a2
Gadd45gip1	1.10123e-07	0.334249	0.486	0.368	0.00298333	1	Gadd45gip1
Bbs9	1.10858e-07	-0.468643	0.417	0.479	0.00300327	1	Bbs9
Mepce	1.11096e-07	0.436964	0.327	0.231	0.00300969	1	Mepce
Mdfic	1.11343e-07	0.637615	0.145	0.083	0.0030164	1	Mdfic
Nat8f3	1.12182e-07	0.902005	0.084	0.04	0.00303911	1	Nat8f3
Zfp280d	1.12293e-07	-0.306965	0.722	0.736	0.00304214	1	Zfp280d
Septin9	1.14142e-07	0.322782	0.581	0.47	0.00309223	1	Septin9
Minar2	1.14501e-07	0.210265	0.555	0.419	0.00310194	1	Minar2
Trim12a	1.14656e-07	-1.17877	0.061	0.118	0.00310614	1	Trim12a
Mrtfa	1.16259e-07	-0.550825	0.369	0.431	0.00314957	1	Mrtfa
Echdc2	1.17192e-07	-0.612296	0.326	0.393	0.00317484	1	Echdc2
Cracd	1.18689e-07	-1.10268	0.085	0.148	0.0032154	1	Cracd
Tet1	1.19051e-07	-0.635609	0.339	0.402	0.00322522	1	Tet1
Fam89b	1.19383e-07	-0.365689	0.547	0.586	0.00323422	1	Fam89b
Arhgef7	1.19862e-07	-0.516986	0.347	0.409	0.00324718	1	Arhgef7
Atp10a	1.22588e-07	1.28134	0.065	0.027	0.00332103	1	Atp10a
Dmac2l	1.23148e-07	-0.591973	0.267	0.339	0.00333621	1	Dmac2l
Trim71	1.23238e-07	1.7626	0.041	0.013	0.00333864	1	Trim71
Gm47460	1.23278e-07	0.848036	0.113	0.061	0.00333973	1	Gm47460
Ttc3	1.23959e-07	-0.14791	0.985	0.983	0.00335816	1	Ttc3
Noa1	1.24213e-07	0.639036	0.172	0.106	0.00336507	1	Noa1
Serinc3	1.25396e-07	-0.353081	0.598	0.627	0.0033971	1	Serinc3
Npr2	1.27329e-07	-1.12145	0.075	0.135	0.00344947	1	Npr2
Eml5	1.2926e-07	-0.379547	0.609	0.637	0.00350179	1	Eml5
Naa38	1.29439e-07	-0.293104	0.671	0.705	0.00350662	1	Naa38
Gm3435	1.29598e-07	-1.29889	0.05	0.103	0.00351094	1	Gm3435
Rrp12	1.30119e-07	0.418004	0.246	0.163	0.00352504	1	Rrp12
Glod4	1.31256e-07	-0.304854	0.706	0.719	0.00355586	1	Glod4
Tmtc4	1.32386e-07	-1.00366	0.115	0.179	0.00358648	1	Tmtc4
Qtrt2	1.32404e-07	0.398321	0.326	0.229	0.00358695	1	Qtrt2
Cmc1	1.32812e-07	-0.321274	0.607	0.659	0.003598	1	Cmc1
Kpna1	1.34161e-07	0.35888	0.492	0.384	0.00363457	1	Kpna1
Pcdh11x	1.35342e-07	0.149247	0.888	0.803	0.00366656	1	Pcdh11x
Afg3l2	1.35677e-07	0.347071	0.375	0.27	0.00367564	1	Afg3l2
Als2cl	1.35884e-07	1.34188	0.061	0.025	0.00368122	1	Als2cl
Upf3b	1.36188e-07	-0.318243	0.604	0.658	0.00368947	1	Upf3b
Mak16	1.37202e-07	0.297995	0.476	0.353	0.00371694	1	Mak16
Map2k3	1.37453e-07	0.545114	0.275	0.189	0.00372374	1	Map2k3
Mettl16	1.37606e-07	0.333776	0.574	0.462	0.00372789	1	Mettl16
Clip3	1.38381e-07	0.380649	0.521	0.409	0.00374888	1	Clip3
Zfp326	1.3851e-07	-0.248063	0.838	0.837	0.00375237	1	Zfp326
Psmb2	1.38607e-07	-0.157248	0.97	0.965	0.00375501	1	Psmb2
Ndufa8	1.38837e-07	-0.206182	0.907	0.924	0.00376124	1	Ndufa8
Satb1	1.3909e-07	0.313278	0.604	0.493	0.00376809	1	Satb1
Cggbp1	1.39518e-07	0.225371	0.82	0.714	0.00377967	1	Cggbp1
Nipbl	1.403e-07	0.171641	0.959	0.91	0.00380085	1	Nipbl
Pde7a	1.41135e-07	-0.330336	0.611	0.645	0.00382349	1	Pde7a
Zfp36	1.41307e-07	0.36487	0.449	0.334	0.00382814	1	Zfp36
Gm10076	1.41372e-07	-0.160379	0.99	0.991	0.00382991	1	Gm10076
Pdcl3	1.42231e-07	-0.303265	0.678	0.692	0.00385319	1	Pdcl3
Erlin1	1.42474e-07	0.56329	0.214	0.138	0.00385977	1	Erlin1
Rfc3	1.44603e-07	-0.71691	0.244	0.312	0.00391745	1	Rfc3
Sertad1	1.4481e-07	0.408396	0.417	0.32	0.00392303	1	Sertad1
Plaat3	1.44915e-07	-0.485322	0.465	0.512	0.00392589	1	Plaat3
Fhip1a	1.46e-07	-0.367524	0.532	0.587	0.00395529	1	Fhip1a
Klf11	1.46303e-07	1.04736	0.098	0.051	0.00396351	1	Klf11
Grk5	1.47418e-07	0.545778	0.196	0.125	0.00399371	1	Grk5
Fxr1	1.48007e-07	-0.193227	0.93	0.926	0.00400965	1	Fxr1
Smim3	1.49569e-07	0.259063	0.583	0.448	0.00405197	1	Smim3
Slc26a7	1.50236e-07	-4.05766	0	0.026	0.00407004	1	Slc26a7
Mok	1.50557e-07	-0.660905	0.27	0.338	0.00407875	1	Mok
Tfpi	1.5242e-07	1.33849	0.055	0.022	0.0041292	1	Tfpi
Pak2	1.53642e-07	-0.177149	0.941	0.939	0.00416233	1	Pak2
Bcl10	1.5681e-07	0.278439	0.746	0.619	0.00424815	1	Bcl10
Foxp2	1.57478e-07	0.634307	0.215	0.142	0.00426623	1	Foxp2
Med31	1.57717e-07	-0.301426	0.702	0.719	0.00427271	1	Med31
Tmem51	1.58581e-07	-0.725295	0.179	0.249	0.00429611	1	Tmem51
Shroom1	1.58992e-07	-0.933397	0.116	0.182	0.00430725	1	Shroom1
Brd3	1.59168e-07	0.247569	0.716	0.588	0.00431202	1	Brd3
Pcbp1	1.60067e-07	0.177935	0.934	0.869	0.00433637	1	Pcbp1
Jade3	1.61143e-07	0.594781	0.245	0.168	0.00436554	1	Jade3
Hs2st1	1.63018e-07	0.245423	0.757	0.65	0.00441633	1	Hs2st1
Rev1	1.65132e-07	0.327933	0.511	0.401	0.0044736	1	Rev1
Tamalin	1.65413e-07	0.511026	0.239	0.161	0.00448119	1	Tamalin
Tnrc18	1.65752e-07	-0.29223	0.803	0.798	0.0044904	1	Tnrc18
Sbno2	1.66123e-07	-0.751111	0.183	0.255	0.00450045	1	Sbno2
2610020C07Rik	1.66267e-07	-0.592362	0.272	0.338	0.00450435	1	2610020C07Rik
Cep170	1.66467e-07	-0.480098	0.464	0.519	0.00450975	1	Cep170
Mbip	1.66787e-07	-0.582882	0.302	0.368	0.00451844	1	Mbip
Usp51	1.68768e-07	1.97535	0.039	0.012	0.00457209	1	Usp51
Mphosph8	1.69029e-07	0.256603	0.728	0.614	0.00457918	1	Mphosph8
Nudt14	1.69598e-07	-0.453524	0.442	0.485	0.00459458	1	Nudt14
Ssbp4	1.70674e-07	0.265667	0.703	0.576	0.00462373	1	Ssbp4
C1qtnf4	1.70724e-07	-0.266763	0.877	0.858	0.00462509	1	C1qtnf4
Gm49891	1.70764e-07	-3.39328	0.001	0.028	0.00462618	1	Gm49891
4930554C24Rik	1.75055e-07	1.55111	0.042	0.014	0.00474242	1	4930554C24Rik
Gm32014	1.75427e-07	-3.81898	0.002	0.03	0.0047525	1	Gm32014
Pofut1	1.7568e-07	-0.648193	0.188	0.264	0.00475935	1	Pofut1
Il15	1.76812e-07	-0.740612	0.227	0.293	0.00479001	1	Il15
Api5	1.78256e-07	0.247405	0.725	0.594	0.00482912	1	Api5
Vdac3	1.78521e-07	-0.197168	0.917	0.914	0.00483633	1	Vdac3
Prpf38b	1.78677e-07	0.237394	0.727	0.61	0.00484055	1	Prpf38b
Frat2	1.79729e-07	0.355656	0.574	0.468	0.00486903	1	Frat2
Ssbp1	1.81925e-07	-0.233121	0.847	0.859	0.00492853	1	Ssbp1
Phip	1.81971e-07	0.208173	0.789	0.665	0.00492978	1	Phip
Irag2	1.84304e-07	3.47158	0.017	0.002	0.00499297	1	Irag2
Heca	1.85088e-07	0.353723	0.635	0.524	0.00501422	1	Heca
Secisbp2l	1.85215e-07	-0.297199	0.732	0.756	0.00501766	1	Secisbp2l
Gm13481	1.87156e-07	1.28556	0.075	0.034	0.00507025	1	Gm13481
C1galt1	1.87554e-07	0.3416	0.51	0.405	0.00508102	1	C1galt1
Mirg	1.91123e-07	-1.9878	0.027	0.072	0.0051777	1	Mirg
Spag16	1.92985e-07	-2.07994	0.014	0.051	0.00522817	1	Spag16
Gm13781	1.93846e-07	2.6573	0.017	0.002	0.00525149	1	Gm13781
Dynlt3	1.93962e-07	-0.259671	0.771	0.788	0.00525463	1	Dynlt3
Alg6	1.96791e-07	-0.671661	0.193	0.265	0.00533126	1	Alg6
Ftsj3	1.97963e-07	0.536588	0.257	0.176	0.00536301	1	Ftsj3
Cd27	1.98804e-07	-1.12996	0.04	0.091	0.0053858	1	Cd27
Phpt1	1.99161e-07	-0.311693	0.75	0.77	0.00539546	1	Phpt1
Myo1d	2.00522e-07	-0.350861	0.571	0.616	0.00543235	1	Myo1d
Gm13110	2.01847e-07	-1.8259	0.019	0.06	0.00546824	1	Gm13110
Atox1	2.04644e-07	-0.13348	0.99	0.985	0.005544	1	Atox1
Msl3l2	2.04846e-07	1.31195	0.063	0.027	0.00554947	1	Msl3l2
Fosb	2.05285e-07	-0.17004	0.579	0.639	0.00556138	1	Fosb
Smyd3	2.0718e-07	-0.464243	0.566	0.606	0.0056127	1	Smyd3
Gm57403	2.07854e-07	-1.04989	0.076	0.135	0.00563097	1	Gm57403
Klf16	2.08773e-07	0.669922	0.158	0.095	0.00565586	1	Klf16
E230014E18Rik	2.12066e-07	2.07431	0.025	0.005	0.00574507	1	E230014E18Rik
Cltc	2.12711e-07	0.172222	0.955	0.897	0.00576256	1	Cltc
Eif2s2	2.13783e-07	0.133931	0.991	0.976	0.00579161	1	Eif2s2
Ccz1	2.1689e-07	-0.308496	0.624	0.658	0.00587576	1	Ccz1
Gm41496	2.17625e-07	1.63657	0.038	0.012	0.00589567	1	Gm41496
Gm48003	2.18083e-07	2.75707	0.018	0.002	0.00590808	1	Gm48003
9230105E05Rik	2.18668e-07	2.63403	0.018	0.002	0.00592392	1	9230105E05Rik
Setd7	2.1916e-07	-0.507366	0.483	0.522	0.00593726	1	Setd7
Acly	2.1987e-07	0.302241	0.578	0.467	0.00595649	1	Acly
Rab7b	2.21594e-07	-1.09686	0.111	0.174	0.00600319	1	Rab7b
Tbcb	2.21955e-07	0.169605	0.935	0.879	0.00601297	1	Tbcb
Tsga10	2.24215e-07	0.790526	0.132	0.076	0.00607422	1	Tsga10
Cept1	2.24497e-07	-0.466198	0.432	0.48	0.00608184	1	Cept1
Gm34933	2.24636e-07	-3.25663	0.003	0.032	0.0060856	1	Gm34933
Phlda3	2.25193e-07	-1.01671	0.079	0.14	0.00610071	1	Phlda3
Gtf2b	2.26613e-07	-0.323737	0.588	0.63	0.00613917	1	Gtf2b
Gm56626	2.27363e-07	0.480372	0.28	0.196	0.00615948	1	Gm56626
Txndc12	2.28794e-07	0.324296	0.562	0.453	0.00619826	1	Txndc12
Gnai3	2.29537e-07	-0.287632	0.741	0.74	0.00621838	1	Gnai3
Tmem214	2.29809e-07	0.281708	0.467	0.347	0.00622574	1	Tmem214
Dnm2	2.32167e-07	0.335338	0.526	0.418	0.00628965	1	Dnm2
Mrps12	2.32868e-07	0.230758	0.695	0.583	0.00630862	1	Mrps12
Pkd1l1	2.33101e-07	-2.20231	0.007	0.039	0.00631495	1	Pkd1l1
Plekhm3	2.33231e-07	0.44761	0.259	0.179	0.00631847	1	Plekhm3
Reep2	2.33237e-07	1.62919	0.051	0.02	0.00631862	1	Reep2
Eif3f	2.35788e-07	0.120366	0.994	0.991	0.00638774	1	Eif3f
Nol4	2.35849e-07	0.744881	0.145	0.086	0.00638938	1	Nol4
Nolc1	2.36668e-07	0.329993	0.502	0.396	0.00641157	1	Nolc1
Pgam1	2.37166e-07	0.151409	0.981	0.957	0.00642506	1	Pgam1
Dmtn	2.37903e-07	0.41578	0.328	0.235	0.00644502	1	Dmtn
Nampt	2.3992e-07	0.277068	0.51	0.393	0.00649966	1	Nampt
Myo16	2.40266e-07	1.26335	0.052	0.02	0.00650906	1	Myo16
Mindy2	2.40353e-07	0.275911	0.544	0.418	0.00651139	1	Mindy2
1700019D03Rik	2.43704e-07	1.27505	0.07	0.031	0.0066022	1	1700019D03Rik
Anp32a	2.45141e-07	-0.211021	0.884	0.9	0.00664111	1	Anp32a
Adra1a	2.45332e-07	-2.28319	0.008	0.041	0.00664629	1	Adra1a
Slc27a2	2.45792e-07	-1.10218	0.069	0.127	0.00665875	1	Slc27a2
Parm1	2.47993e-07	1.4447	0.053	0.021	0.00671837	1	Parm1
Gm9885	2.51945e-07	2.42131	0.021	0.004	0.00682544	1	Gm9885
Srsf3	2.52917e-07	0.153086	0.99	0.976	0.00685177	1	Srsf3
Sec61b	2.53063e-07	-0.186811	0.994	0.99	0.00685574	1	Sec61b
Glycam1	2.53505e-07	3.54746	0.014	0.001	0.0068677	1	Glycam1
Slc2a3	2.55285e-07	2.33396	0.021	0.004	0.00691592	1	Slc2a3
Kti12	2.55715e-07	0.525232	0.235	0.157	0.00692757	1	Kti12
Noxa1	2.56547e-07	-3.43695	0.004	0.033	0.00695013	1	Noxa1
Bach2	2.57037e-07	0.370983	0.571	0.471	0.00696338	1	Bach2
Trpc5os	2.57327e-07	3.16727	0.014	0.001	0.00697123	1	Trpc5os
Nxt1	2.60364e-07	0.418938	0.426	0.324	0.00705352	1	Nxt1
Prickle2	2.60711e-07	-0.993399	0.596	0.558	0.00706293	1	Prickle2
Gpr135	2.61938e-07	-1.63728	0.042	0.091	0.00709616	1	Gpr135
Map2k6	2.62153e-07	-0.57781	0.289	0.353	0.00710198	1	Map2k6
Renbp	2.62981e-07	0.524453	0.225	0.15	0.00712442	1	Renbp
Gm30984	2.66465e-07	-3.01022	0.004	0.033	0.0072188	1	Gm30984
Milr1	2.71677e-07	1.30365	0.064	0.028	0.00736	1	Milr1
Mycbpap	2.72823e-07	-1.45384	0.043	0.092	0.00739104	1	Mycbpap
Cchcr1	2.74911e-07	-1.42161	0.033	0.08	0.00744761	1	Cchcr1
Pim3	2.75466e-07	0.3239	0.436	0.329	0.00746264	1	Pim3
Tnfaip2	2.75918e-07	1.41691	0.03	0.008	0.0074749	1	Tnfaip2
Sgpp1	2.76357e-07	0.456432	0.344	0.253	0.00748678	1	Sgpp1
Bdkrb2	2.80039e-07	1.55647	0.052	0.02	0.00758654	1	Bdkrb2
Car9	2.84112e-07	-2.60405	0.009	0.042	0.00769688	1	Car9
Xpnpep1	2.85073e-07	-0.327081	0.628	0.657	0.00772291	1	Xpnpep1
Fam184b	2.85391e-07	0.181121	0.929	0.853	0.00773151	1	Fam184b
Nipsnap1	2.91766e-07	-0.490783	0.418	0.468	0.00790424	1	Nipsnap1
Dut	2.94901e-07	0.188152	0.717	0.605	0.00798915	1	Dut
Erich2	2.95292e-07	0.821181	0.114	0.063	0.00799975	1	Erich2
Cstf2t	2.96098e-07	0.409549	0.338	0.243	0.0080216	1	Cstf2t
Stt3b	3.00223e-07	0.198537	0.83	0.718	0.00813335	1	Stt3b
1600010M07Rik	3.00417e-07	-0.5261	0.354	0.417	0.00813861	1	1600010M07Rik
Tent5b	3.01674e-07	0.536833	0.189	0.121	0.00817266	1	Tent5b
Lamc1	3.05117e-07	0.261851	0.802	0.694	0.00826594	1	Lamc1
Col12a1	3.06076e-07	0.472058	0.348	0.258	0.0082919	1	Col12a1
Uchl5	3.07596e-07	0.387177	0.423	0.321	0.00833308	1	Uchl5
Slc44a2	3.1084e-07	0.295023	0.601	0.478	0.00842097	1	Slc44a2
Isoc1	3.12938e-07	-0.36303	0.567	0.598	0.0084778	1	Isoc1
AU022754	3.15063e-07	-0.861532	0.147	0.212	0.00853538	1	AU022754
Atraid	3.18895e-07	-0.188276	0.941	0.936	0.00863917	1	Atraid
Irak1	3.19487e-07	0.292956	0.62	0.516	0.00865522	1	Irak1
Zswim7	3.22595e-07	-0.465225	0.492	0.535	0.00873943	1	Zswim7
Sppl2b	3.22791e-07	-0.608561	0.266	0.329	0.00874472	1	Sppl2b
Padi1	3.25522e-07	-2.68798	0.008	0.04	0.00881872	1	Padi1
Sel1l3	3.27383e-07	-0.88479	0.111	0.176	0.00886912	1	Sel1l3
Pigx	3.28184e-07	-0.261293	0.715	0.725	0.00889084	1	Pigx
Gm21814	3.29247e-07	-1.13546	0.084	0.143	0.00891963	1	Gm21814
Kdm6b	3.33771e-07	0.273667	0.773	0.673	0.0090422	1	Kdm6b
Tmcc3	3.34805e-07	-0.902984	0.268	0.333	0.0090702	1	Tmcc3
Ptgr2	3.38038e-07	-0.75512	0.2	0.267	0.00915779	1	Ptgr2
Trappc2l	3.39011e-07	-0.297744	0.725	0.747	0.00918415	1	Trappc2l
Atp6v1d	3.39518e-07	0.234302	0.825	0.733	0.00919787	1	Atp6v1d
Rmdn3	3.45159e-07	0.484292	0.307	0.219	0.00935071	1	Rmdn3
Etfdh	3.45577e-07	-0.627999	0.314	0.373	0.00936203	1	Etfdh
Rigi	3.46772e-07	0.52691	0.245	0.168	0.0093944	1	Rigi
Mtss2	3.47389e-07	0.257654	0.633	0.519	0.00941111	1	Mtss2
Snf8	3.48964e-07	0.211827	0.82	0.732	0.00945379	1	Snf8
Osbpl11	3.49147e-07	0.389348	0.426	0.328	0.00945875	1	Osbpl11
Nudc	3.50355e-07	-0.182332	0.913	0.925	0.00949148	1	Nudc
Dnajc10	3.53977e-07	-0.295275	0.726	0.741	0.0095896	1	Dnajc10
Plin3	3.55842e-07	-0.367469	0.57	0.612	0.00964012	1	Plin3
Rock1	3.55988e-07	0.182345	0.941	0.88	0.00964407	1	Rock1
Bmpr2	3.57252e-07	0.242509	0.734	0.63	0.00967832	1	Bmpr2
Bckdk	3.58784e-07	-0.593304	0.284	0.353	0.00971981	1	Bckdk
2700054A10Rik	3.59473e-07	0.694587	0.12	0.068	0.00973848	1	2700054A10Rik
Prelid3b	3.62321e-07	0.379799	0.381	0.283	0.00981563	1	Prelid3b
Tmtc1	3.69195e-07	-0.790041	0.2	0.269	0.0100019	1	Tmtc1
Smap1	3.73311e-07	-0.205765	0.9	0.897	0.0101134	1	Smap1
Atrn	3.73874e-07	0.240044	0.681	0.565	0.0101286	1	Atrn
Tax1bp3	3.76366e-07	-0.390902	0.501	0.543	0.0101961	1	Tax1bp3
Nckap1	3.76553e-07	0.223634	0.856	0.779	0.0102012	1	Nckap1
Bmf	3.79245e-07	-0.707961	0.21	0.276	0.0102741	1	Bmf
Dok4	3.80403e-07	0.965053	0.112	0.062	0.0103055	1	Dok4
Lrrc4	3.8237e-07	0.269302	0.528	0.41	0.0103588	1	Lrrc4
Scpep1	3.84122e-07	-0.55639	0.342	0.397	0.0104063	1	Scpep1
Cnnm2	3.84169e-07	0.574805	0.184	0.117	0.0104075	1	Cnnm2
Lhpp	3.88405e-07	-1.17597	0.08	0.137	0.0105223	1	Lhpp
Timm10	3.92194e-07	0.258235	0.637	0.502	0.0106249	1	Timm10
Steap2	3.9242e-07	-0.886772	0.078	0.137	0.010631	1	Steap2
Agbl2	4.01291e-07	0.93508	0.077	0.036	0.0108714	1	Agbl2
Ntn3	4.01768e-07	-1.13045	0.084	0.142	0.0108843	1	Ntn3
Emc3	4.08383e-07	0.242281	0.759	0.659	0.0110635	1	Emc3
Atp6v0d1	4.1136e-07	0.191873	0.84	0.771	0.0111442	1	Atp6v0d1
Osmr	4.11487e-07	-2.38721	0.007	0.038	0.0111476	1	Osmr
Morn3	4.1305e-07	1.33949	0.05	0.019	0.0111899	1	Morn3
Pskh1	4.14529e-07	-0.723909	0.2	0.266	0.01123	1	Pskh1
Acin1	4.21906e-07	0.234353	0.829	0.736	0.0114298	1	Acin1
Mrpl11	4.23659e-07	-0.274463	0.729	0.745	0.0114773	1	Mrpl11
Micu3	4.26764e-07	0.259352	0.588	0.482	0.0115615	1	Micu3
Rp9	4.27169e-07	-0.255512	0.795	0.788	0.0115724	1	Rp9
Rps18-ps6	4.27668e-07	0.15265	0.983	0.982	0.011586	1	Rps18-ps6
Pgs1	4.28949e-07	0.32428	0.406	0.301	0.0116207	1	Pgs1
Haus4	4.33376e-07	-1.03116	0.069	0.125	0.0117406	1	Haus4
Fam227a	4.3639e-07	-0.743945	0.132	0.2	0.0118222	1	Fam227a
Prcp	4.38684e-07	-0.776123	0.161	0.228	0.0118844	1	Prcp
3930402G23Rik	4.43747e-07	1.01029	0.084	0.042	0.0120215	1	3930402G23Rik
Dusp29	4.45101e-07	1.46262	0.027	0.006	0.0120582	1	Dusp29
St3gal5	4.47837e-07	0.273743	0.583	0.462	0.0121323	1	St3gal5
Jam2	4.6344e-07	1.44771	0.057	0.024	0.0125551	1	Jam2
Dand5	4.66223e-07	0.681237	0.212	0.141	0.0126304	1	Dand5
Xrn2	4.66295e-07	-0.217746	0.797	0.806	0.0126324	1	Xrn2
Ecpas	4.67698e-07	0.248359	0.778	0.671	0.0126704	1	Ecpas
Itpr1	4.75418e-07	0.2496	0.808	0.71	0.0128795	1	Itpr1
Fubp1	4.78931e-07	-0.202608	0.919	0.919	0.0129747	1	Fubp1
Cisd3	4.80058e-07	-0.674907	0.217	0.284	0.0130052	1	Cisd3
Degs1	4.8165e-07	0.333391	0.478	0.367	0.0130484	1	Degs1
Ggact	4.82681e-07	-0.619278	0.265	0.33	0.0130763	1	Ggact
Thap4	4.87218e-07	0.375443	0.34	0.248	0.0131992	1	Thap4
Gm17322	4.91401e-07	1.57617	0.031	0.008	0.0133125	1	Gm17322
Dpcd	4.94894e-07	-0.412724	0.505	0.544	0.0134072	1	Dpcd
Gm10549	4.95824e-07	-1.27953	0.05	0.101	0.0134324	1	Gm10549
Calca	5.00602e-07	-1.53424	0.031	0.076	0.0135618	1	Calca
Rhox6	5.0767e-07	-1.39179	0.057	0.11	0.0137533	1	Rhox6
Tuba1c	5.09248e-07	-0.417127	0.395	0.463	0.013796	1	Tuba1c
Gtf3a	5.16069e-07	-0.444914	0.369	0.431	0.0139808	1	Gtf3a
Zfp580	5.32333e-07	-0.476967	0.397	0.446	0.0144214	1	Zfp580
Zfp934	5.35132e-07	-0.811798	0.138	0.203	0.0144972	1	Zfp934
Rangrf	5.3764e-07	0.413481	0.32	0.232	0.0145652	1	Rangrf
AW046200	5.50572e-07	-1.39069	0.044	0.092	0.0149156	1	AW046200
Mrtfb	5.5242e-07	-0.386081	0.543	0.588	0.0149656	1	Mrtfb
Cdk5r1	5.56654e-07	1.26529	0.067	0.03	0.0150803	1	Cdk5r1
Sh2d4a	5.62268e-07	-0.946438	0.188	0.253	0.0152324	1	Sh2d4a
2900060B14Rik	5.62902e-07	0.692282	0.185	0.119	0.0152496	1	2900060B14Rik
Pxdn	5.64885e-07	-0.675208	0.261	0.321	0.0153033	1	Pxdn
Borcs5	5.6723e-07	0.445619	0.275	0.19	0.0153668	1	Borcs5
Sat2	5.71506e-07	-0.579799	0.239	0.307	0.0154827	1	Sat2
Plppr3	5.73149e-07	-0.883247	0.09	0.15	0.0155272	1	Plppr3
A430090L17Rik	5.75277e-07	0.910557	0.079	0.038	0.0155848	1	A430090L17Rik
Haus8	5.85952e-07	-1.53465	0.036	0.082	0.015874	1	Haus8
E430024I08Rik	5.90161e-07	-0.676282	0.228	0.29	0.015988	1	E430024I08Rik
E130102H24Rik	5.96908e-07	-0.663635	0.262	0.324	0.0161708	1	E130102H24Rik
Gm43948	6.00132e-07	1.67329	0.033	0.01	0.0162582	1	Gm43948
Anapc15	6.11632e-07	0.370864	0.317	0.223	0.0165697	1	Anapc15
Cables1	6.16625e-07	0.793784	0.108	0.059	0.016705	1	Cables1
Tmem106b	6.27855e-07	-0.321923	0.619	0.658	0.0170092	1	Tmem106b
Atat1	6.28233e-07	-0.476148	0.437	0.476	0.0170195	1	Atat1
9530077C05Rik	6.29811e-07	-1.199	0.061	0.114	0.0170622	1	9530077C05Rik
Cyb561	6.30579e-07	0.580042	0.218	0.147	0.017083	1	Cyb561
Card11	6.34427e-07	-2.20805	0.007	0.037	0.0171873	1	Card11
Mien1	6.36128e-07	-0.203939	0.916	0.922	0.0172333	1	Mien1
Ssb	6.36314e-07	-0.143707	0.975	0.967	0.0172384	1	Ssb
Mprip	6.45402e-07	-0.257725	0.821	0.807	0.0174846	1	Mprip
Babam1	6.47222e-07	-0.381259	0.45	0.503	0.0175339	1	Babam1
Acat2	6.4854e-07	-0.565609	0.28	0.346	0.0175696	1	Acat2
Serpine3	6.52092e-07	0.60384	0.173	0.11	0.0176658	1	Serpine3
Cpeb2	6.52756e-07	-0.446722	0.465	0.513	0.0176838	1	Cpeb2
Cry2	6.53355e-07	0.374076	0.355	0.261	0.0177	1	Cry2
Gm3776	6.5413e-07	2.92437	0.017	0.002	0.017721	1	Gm3776
Gm48006	6.5413e-07	2.96263	0.017	0.002	0.017721	1	Gm48006
Nisch	6.61511e-07	-0.175091	0.928	0.916	0.017921	1	Nisch
Dok3	6.69566e-07	0.832315	0.104	0.057	0.0181392	1	Dok3
Tshz1	6.71024e-07	-0.502478	0.34	0.401	0.0181787	1	Tshz1
Tubgcp2	6.71066e-07	-0.626877	0.245	0.31	0.0181799	1	Tubgcp2
Exosc4	6.71103e-07	-0.453331	0.405	0.46	0.0181809	1	Exosc4
Rnf170	6.74921e-07	-0.531997	0.372	0.429	0.0182843	1	Rnf170
Fahd2a	6.75891e-07	-0.453507	0.404	0.459	0.0183106	1	Fahd2a
Klhl13	6.76219e-07	0.382511	0.409	0.31	0.0183194	1	Klhl13
P2ry2	6.76595e-07	2.19683	0.028	0.007	0.0183296	1	P2ry2
Gpr27	6.80336e-07	0.395845	0.252	0.172	0.018431	1	Gpr27
H3c14	6.85836e-07	1.07141	0.073	0.034	0.01858	1	H3c14
Fmo5	6.90645e-07	-1.55388	0.026	0.068	0.0187103	1	Fmo5
Ephb3	6.99785e-07	-0.816511	0.098	0.159	0.0189579	1	Ephb3
Alg14	7.01654e-07	-0.38509	0.509	0.553	0.0190085	1	Alg14
Bad	7.04095e-07	-0.368162	0.604	0.626	0.0190746	1	Bad
Efcab10	7.04528e-07	2.04567	0.028	0.007	0.0190864	1	Efcab10
Vmn2r87	7.07422e-07	1.63141	0.045	0.016	0.0191648	1	Vmn2r87
Capn15	7.08135e-07	0.328103	0.459	0.351	0.0191841	1	Capn15
Ubl7	7.0914e-07	-0.481477	0.358	0.416	0.0192113	1	Ubl7
Cntnap2	7.11782e-07	-0.501686	0.395	0.447	0.0192829	1	Cntnap2
Kif28	7.15875e-07	1.97133	0.028	0.007	0.0193938	1	Kif28
Cacna1a	7.1752e-07	-0.738706	0.176	0.243	0.0194383	1	Cacna1a
Zfp799	7.29108e-07	-0.522824	0.296	0.361	0.0197523	1	Zfp799
Rnf115	7.30695e-07	0.279013	0.609	0.501	0.0197953	1	Rnf115
Gm38287	7.36406e-07	1.10075	0.055	0.023	0.01995	1	Gm38287
Clns1a	7.36879e-07	0.300833	0.588	0.477	0.0199628	1	Clns1a
Sik1	7.48259e-07	-1.17537	0.075	0.13	0.0202711	1	Sik1
Pml	7.48826e-07	-0.824924	0.135	0.197	0.0202865	1	Pml
Rbm8a	7.49412e-07	-0.201079	0.832	0.853	0.0203023	1	Rbm8a
Ermp1	7.54039e-07	0.5952	0.211	0.141	0.0204277	1	Ermp1
Timm29	7.5497e-07	0.58687	0.247	0.172	0.0204529	1	Timm29
Tmx1	7.62047e-07	-0.392794	0.486	0.533	0.0206446	1	Tmx1
Npat	7.6261e-07	0.297094	0.501	0.395	0.0206599	1	Npat
Esr2	7.63378e-07	-1.22729	0.083	0.139	0.0206807	1	Esr2
Mfsd10	7.64162e-07	0.301953	0.346	0.249	0.0207019	1	Mfsd10
Gm39469	7.65441e-07	-0.679467	0.188	0.254	0.0207366	1	Gm39469
Krcc1	7.65737e-07	-0.29386	0.664	0.677	0.0207446	1	Krcc1
Gm33056	7.70973e-07	3.80284	0.01	0	0.0208864	1	Gm33056
Hells	7.71891e-07	0.480183	0.155	0.096	0.0209113	1	Hells
Dpm2	7.72319e-07	-0.35982	0.523	0.566	0.0209229	1	Dpm2
Cdk19os	7.73992e-07	-1.77699	0.02	0.059	0.0209682	1	Cdk19os
Polr2h	7.81269e-07	0.266942	0.722	0.611	0.0211654	1	Polr2h
Bnip3	7.81769e-07	0.290705	0.61	0.495	0.0211789	1	Bnip3
Rubie	7.87219e-07	-3.71637	0.001	0.025	0.0213266	1	Rubie
Cfi	7.94195e-07	-1.93836	0.012	0.045	0.0215155	1	Cfi
Myl12a	7.9785e-07	0.133109	0.98	0.961	0.0216145	1	Myl12a
Rps6ka1	8.07311e-07	0.300203	0.381	0.278	0.0218709	1	Rps6ka1
Uqcc1	8.0844e-07	-0.507062	0.317	0.378	0.0219014	1	Uqcc1
Camk4	8.1453e-07	0.251882	0.524	0.416	0.0220664	1	Camk4
Riok3	8.14851e-07	0.244935	0.759	0.653	0.0220751	1	Riok3
H2-DMb1	8.1587e-07	-0.534734	0.298	0.361	0.0221027	1	H2-DMb1
Arl6ip6	8.21985e-07	0.320216	0.489	0.387	0.0222684	1	Arl6ip6
Man1a2	8.24526e-07	-0.278408	0.759	0.774	0.0223372	1	Man1a2
Zfp438	8.33813e-07	-0.887924	0.109	0.171	0.0225888	1	Zfp438
Gm41177	8.34862e-07	-2.5076	0.006	0.035	0.0226173	1	Gm41177
Pabpc4	8.3736e-07	0.26059	0.62	0.499	0.0226849	1	Pabpc4
Fbxw10	8.46255e-07	-2.19647	0.015	0.05	0.0229259	1	Fbxw10
Smg7	8.47207e-07	0.228213	0.743	0.629	0.0229517	1	Smg7
Afg1l	8.5669e-07	-0.687732	0.25	0.315	0.0232086	1	Afg1l
Gm26542	8.62272e-07	-0.558599	0.433	0.475	0.0233598	1	Gm26542
Nmb	8.7734e-07	0.607605	0.204	0.136	0.023768	1	Nmb
Apela	8.77502e-07	3.00921	0.013	0.001	0.0237724	1	Apela
Nit1	8.8145e-07	-0.458899	0.407	0.46	0.0238794	1	Nit1
Camsap3	8.81895e-07	0.417381	0.272	0.193	0.0238914	1	Camsap3
Scamp1	8.85165e-07	0.302918	0.569	0.46	0.02398	1	Scamp1
Fam110b	8.87831e-07	-0.337429	0.64	0.65	0.0240522	1	Fam110b
Sipa1l3	9.01053e-07	0.274515	0.622	0.522	0.0244104	1	Sipa1l3
Chmp1b	9.0474e-07	0.333922	0.422	0.324	0.0245103	1	Chmp1b
Gm32304	9.08927e-07	1.73561	0.031	0.009	0.0246237	1	Gm32304
Nipal1	9.12745e-07	1.51304	0.042	0.015	0.0247272	1	Nipal1
Rnf145	9.20092e-07	0.348392	0.521	0.416	0.0249262	1	Rnf145
Pik3c2b	9.26272e-07	-0.780296	0.163	0.227	0.0250936	1	Pik3c2b
Abhd14b	9.28047e-07	0.253453	0.539	0.426	0.0251417	1	Abhd14b
Cd151	9.30678e-07	-0.330702	0.618	0.641	0.025213	1	Cd151
Dr1	9.34793e-07	0.364533	0.355	0.261	0.0253245	1	Dr1
Gm4876	9.35977e-07	0.590282	0.164	0.103	0.0253566	1	Gm4876
Sugt1	9.43848e-07	-0.233331	0.836	0.824	0.0255698	1	Sugt1
Gm16001	9.45e-07	-0.940483	0.085	0.144	0.025601	1	Gm16001
Pla2g4d	9.46386e-07	-1.86513	0.009	0.04	0.0256385	1	Pla2g4d
Gm10373	9.46929e-07	-2.12462	0.015	0.049	0.0256533	1	Gm10373
Gm16364.1	9.4696e-07	0.618825	0.148	0.089	0.0256541	1	Gm16364.1
Ppp1r12b	9.53316e-07	-0.601795	0.333	0.388	0.0258263	1	Ppp1r12b
Tktl1	9.58008e-07	0.799908	0.142	0.087	0.0259534	1	Tktl1
Exph5	9.64634e-07	1.3557	0.059	0.026	0.0261329	1	Exph5
Mpdz	9.65436e-07	0.273586	0.624	0.514	0.0261546	1	Mpdz
Nudcd1	9.69481e-07	0.351359	0.379	0.28	0.0262642	1	Nudcd1
Rab29	9.76482e-07	-1.09137	0.069	0.123	0.0264539	1	Rab29
Llgl1	9.87083e-07	0.389591	0.366	0.272	0.0267411	1	Llgl1
Cmtm6	9.88252e-07	-0.804474	0.178	0.239	0.0267727	1	Cmtm6
Ocrl	9.92866e-07	0.205523	0.789	0.703	0.0268977	1	Ocrl
Rimklb	1.00098e-06	0.330317	0.589	0.5	0.0271176	1	Rimklb
Ccdc8	1.00598e-06	0.354423	0.392	0.292	0.027253	1	Ccdc8
Lrrk1	1.01692e-06	0.37611	0.388	0.295	0.0275493	1	Lrrk1
Smad3	1.02408e-06	-0.477564	0.417	0.463	0.0277433	1	Smad3
Rbis	1.04018e-06	-0.185357	0.884	0.898	0.0281796	1	Rbis
Rgs4	1.04428e-06	-3.17538	0.002	0.027	0.0282905	1	Rgs4
Prss8	1.045e-06	0.222005	0.645	0.525	0.0283102	1	Prss8
Mycbp2	1.0456e-06	-0.244618	0.849	0.849	0.0283264	1	Mycbp2
Ankrd12	1.04975e-06	0.215184	0.884	0.805	0.0284388	1	Ankrd12
Anks1	1.05076e-06	-0.415137	0.526	0.558	0.028466	1	Anks1
Syngap1	1.05664e-06	0.680714	0.141	0.085	0.0286255	1	Syngap1
Tuba1b	1.06363e-06	-0.319147	0.757	0.766	0.0288148	1	Tuba1b
Kpna3	1.06995e-06	0.31896	0.541	0.434	0.0289861	1	Kpna3
Mnt	1.07438e-06	0.36142	0.456	0.363	0.0291059	1	Mnt
Hmga1b	1.07747e-06	0.963725	0.067	0.031	0.0291898	1	Hmga1b
Chuk	1.07916e-06	0.301336	0.523	0.411	0.0292356	1	Chuk
Gm47469	1.09232e-06	-0.954822	0.1	0.158	0.0295921	1	Gm47469
Sgce	1.10234e-06	-0.42622	0.426	0.479	0.0298636	1	Sgce
Ift88	1.104e-06	-0.540588	0.341	0.395	0.0299085	1	Ift88
Tmem134	1.1077e-06	-0.209662	0.842	0.862	0.0300088	1	Tmem134
Gm26510	1.11848e-06	1.84398	0.033	0.01	0.0303008	1	Gm26510
Col6a3	1.12344e-06	-1.52093	0.028	0.07	0.0304351	1	Col6a3
Lrrk2	1.14681e-06	0.613512	0.139	0.084	0.0310681	1	Lrrk2
Foxo1	1.1537e-06	-0.660549	0.394	0.44	0.0312549	1	Foxo1
Capzb	1.15868e-06	-0.205192	0.847	0.851	0.0313898	1	Capzb
Gm20559	1.16036e-06	1.29078	0.048	0.018	0.0314354	1	Gm20559
Sec14l2	1.16793e-06	1.06665	0.075	0.036	0.0316405	1	Sec14l2
4933412E12Rik	1.1709e-06	1.40465	0.055	0.024	0.0317208	1	4933412E12Rik
Ednra	1.1773e-06	-2.43013	0.005	0.033	0.0318943	1	Ednra
Gna12	1.17983e-06	-0.318328	0.514	0.56	0.0319627	1	Gna12
Ikbke	1.18529e-06	0.498372	0.175	0.112	0.0321107	1	Ikbke
2810013P06Rik	1.19099e-06	-0.50692	0.339	0.395	0.032265	1	2810013P06Rik
Praf2	1.20716e-06	-0.472906	0.431	0.477	0.0327032	1	Praf2
Mstn	1.21432e-06	-3.99423	0.001	0.025	0.032897	1	Mstn
Nae1	1.21802e-06	-0.324318	0.591	0.631	0.0329974	1	Nae1
Ifngr1	1.22129e-06	0.398745	0.353	0.263	0.0330859	1	Ifngr1
Fbxo17	1.23674e-06	-0.598123	0.242	0.303	0.0335046	1	Fbxo17
Ttc39b	1.23987e-06	0.36342	0.298	0.214	0.0335894	1	Ttc39b
Kcnj15	1.24967e-06	-3.6548	0.003	0.029	0.0338549	1	Kcnj15
Akap5	1.25839e-06	-1.09673	0.086	0.141	0.034091	1	Akap5
Gm807	1.2664e-06	2.69974	0.014	0.001	0.0343082	1	Gm807
Intu	1.27145e-06	-0.839338	0.131	0.192	0.0344447	1	Intu
Sox12	1.27366e-06	0.334916	0.476	0.371	0.0345048	1	Sox12
Hdhd2	1.28489e-06	-0.452407	0.377	0.429	0.0348089	1	Hdhd2
Abcd2	1.28832e-06	0.744324	0.109	0.061	0.0349018	1	Abcd2
Seh1l	1.29289e-06	0.330117	0.411	0.308	0.0350257	1	Seh1l
Ap3b2	1.29565e-06	2.46844	0.014	0.001	0.0351006	1	Ap3b2
Pik3c2a	1.30579e-06	0.197698	0.852	0.81	0.035375	1	Pik3c2a
Vps26a	1.30641e-06	0.275158	0.496	0.385	0.035392	1	Vps26a
Gm46515	1.31221e-06	-1.21747	0.036	0.08	0.0355491	1	Gm46515
Acadsb	1.31997e-06	-0.32528	0.611	0.628	0.0357593	1	Acadsb
Cyp4v3	1.33618e-06	1.04292	0.078	0.039	0.0361985	1	Cyp4v3
Prss50	1.33958e-06	1.74487	0.035	0.011	0.0362905	1	Prss50
Hspa12b	1.34636e-06	1.06249	0.058	0.025	0.0364742	1	Hspa12b
Fem1c	1.36466e-06	-0.472022	0.416	0.466	0.0369699	1	Fem1c
Mrpl33	1.36658e-06	-0.204587	0.894	0.899	0.037022	1	Mrpl33
Tmf1	1.37122e-06	0.241263	0.715	0.604	0.0371477	1	Tmf1
Abcd1	1.3783e-06	0.510153	0.2	0.132	0.0373394	1	Abcd1
BB557941	1.3788e-06	-2.77868	0.005	0.032	0.0373532	1	BB557941
Ptp4a3	1.3817e-06	-0.550598	0.286	0.346	0.0374317	1	Ptp4a3
Creb1	1.38422e-06	0.216041	0.74	0.636	0.0375	1	Creb1
Kcnmb4	1.38538e-06	0.476399	0.191	0.125	0.0375312	1	Kcnmb4
Strn3	1.38843e-06	0.159061	0.927	0.884	0.0376139	1	Strn3
Lmna	1.39961e-06	0.255211	0.842	0.765	0.0379168	1	Lmna
Csgalnact1	1.40831e-06	-1.16128	0.066	0.119	0.0381527	1	Csgalnact1
Glo1	1.4096e-06	-0.235223	0.827	0.84	0.0381873	1	Glo1
Ppil6	1.41487e-06	-0.795538	0.133	0.195	0.0383302	1	Ppil6
Ankmy1	1.42103e-06	0.609039	0.146	0.089	0.0384972	1	Ankmy1
Zswim5	1.42907e-06	0.542602	0.224	0.155	0.0387149	1	Zswim5
Arhgef1	1.43136e-06	-0.408936	0.438	0.485	0.0387768	1	Arhgef1
Tbc1d12	1.43895e-06	0.290903	0.447	0.351	0.0389825	1	Tbc1d12
Pcsk5	1.45272e-06	-0.31835	0.646	0.7	0.0393556	1	Pcsk5
Eral1	1.45736e-06	-0.766424	0.157	0.219	0.0394813	1	Eral1
Gm31502	1.4642e-06	2.0682	0.028	0.008	0.0396667	1	Gm31502
Klhdc2	1.47083e-06	-0.238848	0.745	0.746	0.0398461	1	Klhdc2
Rgmb	1.48739e-06	0.319229	0.367	0.271	0.0402949	1	Rgmb
Kctd17	1.49418e-06	-0.474504	0.398	0.449	0.0404789	1	Kctd17
Ikzf2	1.49862e-06	-0.383815	0.632	0.661	0.0405991	1	Ikzf2
Satb2	1.49913e-06	1.06263	0.063	0.029	0.0406129	1	Satb2
Ccdc90b	1.50211e-06	-0.372971	0.534	0.568	0.0406937	1	Ccdc90b
Ift27	1.50736e-06	-0.430497	0.429	0.473	0.0408358	1	Ift27
Per1	1.52354e-06	0.352825	0.297	0.209	0.0412743	1	Per1
Zfp91	1.53086e-06	0.192605	0.878	0.816	0.0414726	1	Zfp91
B9d1	1.54376e-06	0.263084	0.591	0.478	0.0418219	1	B9d1
L3mbtl3	1.5479e-06	0.210617	0.796	0.684	0.0419341	1	L3mbtl3
Gm34086	1.55496e-06	-2.02324	0.014	0.047	0.0421255	1	Gm34086
Mcee	1.55777e-06	-0.313734	0.617	0.641	0.0422015	1	Mcee
Gm57153	1.56064e-06	3.27979	0.015	0.002	0.0422792	1	Gm57153
Sdr42e1	1.56242e-06	-1.31003	0.058	0.108	0.0423274	1	Sdr42e1
Lrrc43	1.57467e-06	-1.41782	0.038	0.082	0.0426593	1	Lrrc43
Rap1a	1.6069e-06	-0.223826	0.804	0.791	0.0435326	1	Rap1a
Dcc	1.61096e-06	-1.88556	0.036	0.079	0.0436425	1	Dcc
Ric3	1.63034e-06	1.09549	0.063	0.029	0.0441674	1	Ric3
Npepps	1.63557e-06	-0.230637	0.868	0.841	0.0443091	1	Npepps
Gm12296	1.63732e-06	-0.962877	0.096	0.153	0.0443567	1	Gm12296
Ulk4	1.64331e-06	-0.646624	0.215	0.279	0.0445188	1	Ulk4
Sgtb	1.65466e-06	0.629885	0.168	0.107	0.0448264	1	Sgtb
Zmynd11	1.65535e-06	-0.187452	0.846	0.842	0.0448451	1	Zmynd11
Rflnb	1.65651e-06	-0.942009	0.085	0.143	0.0448764	1	Rflnb
Rnf44	1.66524e-06	0.406119	0.351	0.266	0.0451129	1	Rnf44
Dnah11	1.67003e-06	1.44752	0.052	0.022	0.0452427	1	Dnah11
Ehd4	1.67533e-06	-0.339004	0.416	0.482	0.0453864	1	Ehd4
Rab1b	1.68888e-06	-0.344369	0.596	0.62	0.0457534	1	Rab1b
Clstn1	1.7186e-06	0.136146	0.927	0.865	0.0465586	1	Clstn1
Hp1bp3	1.72715e-06	-0.221513	0.773	0.789	0.0467902	1	Hp1bp3
Entpd1	1.72767e-06	1.7929	0.031	0.009	0.0468044	1	Entpd1
Zfp429	1.73556e-06	0.644694	0.142	0.086	0.0470181	1	Zfp429
Marchf3	1.74264e-06	0.743683	0.126	0.075	0.0472098	1	Marchf3
Crlf3	1.75003e-06	0.292257	0.413	0.315	0.04741	1	Crlf3
Armh2	1.75728e-06	2.26135	0.021	0.004	0.0476065	1	Armh2
Hap1	1.77107e-06	0.457241	0.265	0.187	0.0479801	1	Hap1
Mrps26	1.77178e-06	0.246483	0.568	0.459	0.0479992	1	Mrps26
Fam20c	1.77214e-06	-0.665197	0.177	0.241	0.0480092	1	Fam20c
Frmd6	1.77362e-06	-1.16113	0.067	0.119	0.0480491	1	Frmd6
Gm50423	1.77612e-06	2.98241	0.011	0	0.0481169	1	Gm50423
Spty2d1	1.78839e-06	0.287168	0.615	0.494	0.0484492	1	Spty2d1
Frmd8	1.79994e-06	0.475399	0.263	0.188	0.0487622	1	Frmd8
Pola1	1.80711e-06	-0.537475	0.399	0.447	0.0489564	1	Pola1
Ncald	1.81541e-06	-1.46755	0.043	0.088	0.0491813	1	Ncald
Nipal2	1.81607e-06	0.3536	0.575	0.479	0.0491993	1	Nipal2
Cct6a	1.8167e-06	0.170952	0.928	0.884	0.0492162	1	Cct6a
Uso1	1.82429e-06	0.221042	0.796	0.693	0.0494218	1	Uso1
Kcmf1	1.82666e-06	0.188616	0.855	0.783	0.049486	1	Kcmf1
Ddx39a	1.82892e-06	0.349185	0.39	0.299	0.0495472	1	Ddx39a
Bcl11b	1.86726e-06	-2.9932	0.004	0.03	0.0505859	1	Bcl11b
Rrp9	1.87965e-06	0.355988	0.308	0.221	0.0509215	1	Rrp9
Cfdp1	1.88924e-06	-0.164044	0.929	0.916	0.0511814	1	Cfdp1
Gm5820	1.90801e-06	1.5869	0.027	0.007	0.0516898	1	Gm5820
Dgkk	1.9133e-06	-2.86421	0.01	0.04	0.0518333	1	Dgkk
Ift20	1.92153e-06	-0.185508	0.924	0.914	0.0520562	1	Ift20
Maf1	1.94157e-06	-0.38975	0.455	0.502	0.052599	1	Maf1
Mydgf	1.95218e-06	-0.228007	0.886	0.905	0.0528865	1	Mydgf
Ccdc32	1.9597e-06	-0.513581	0.33	0.388	0.0530903	1	Ccdc32
Msrb3	1.96604e-06	-0.710529	0.279	0.341	0.0532619	1	Msrb3
Gm31870	1.98502e-06	-2.68071	0.007	0.035	0.0537763	1	Gm31870
Sptlc2	2.00848e-06	0.228934	0.72	0.627	0.0544119	1	Sptlc2
Etnk1	2.01537e-06	-0.281548	0.65	0.666	0.0545984	1	Etnk1
Gip	2.01925e-06	1.6448	0.027	0.007	0.0547035	1	Gip
Tnfsf13	2.02289e-06	-1.00088	0.057	0.107	0.0548022	1	Tnfsf13
Klc4	2.03379e-06	0.448946	0.2	0.132	0.0550973	1	Klc4
Cox16	2.03622e-06	-0.230312	0.872	0.866	0.0551631	1	Cox16
Gm45889	2.04222e-06	-2.98313	0.002	0.026	0.0553257	1	Gm45889
Ddx10	2.0783e-06	0.286156	0.512	0.41	0.0563033	1	Ddx10
mt-Nd5	2.08045e-06	-0.112842	0.992	0.991	0.0563613	1	mt-Nd5
Uap1l1	2.08936e-06	1.6379	0.038	0.013	0.0566029	1	Uap1l1
2200002D01Rik	2.09005e-06	0.888824	0.115	0.067	0.0566215	1	2200002D01Rik
Tbc1d5	2.103e-06	-0.305825	0.62	0.648	0.0569722	1	Tbc1d5
Sec14l1	2.109e-06	0.290524	0.57	0.459	0.0571349	1	Sec14l1
Gsta1	2.11309e-06	2.34442	0.017	0.002	0.0572456	1	Gsta1
Rnf126	2.12157e-06	0.330591	0.39	0.299	0.0574755	1	Rnf126
Gm41764	2.12413e-06	1.65506	0.033	0.01	0.0575447	1	Gm41764
Csnk2b	2.12562e-06	-0.20669	0.798	0.812	0.0575851	1	Csnk2b
Ilf2	2.1334e-06	-0.276442	0.683	0.69	0.057796	1	Ilf2
Snapc1	2.13444e-06	0.27923	0.517	0.402	0.0578242	1	Snapc1
Tmsb10b	2.14734e-06	-0.987323	0.103	0.158	0.0581737	1	Tmsb10b
Trim59	2.15002e-06	0.60306	0.09	0.048	0.0582462	1	Trim59
Xrcc1	2.1505e-06	0.345355	0.429	0.331	0.0582592	1	Xrcc1
Map3k14	2.15742e-06	-0.760968	0.15	0.213	0.0584466	1	Map3k14
Pts	2.15825e-06	-0.281505	0.706	0.706	0.058469	1	Pts
Syvn1	2.1843e-06	0.364527	0.368	0.276	0.059175	1	Syvn1
Lrch2	2.1847e-06	0.338413	0.366	0.275	0.0591858	1	Lrch2
Pygb	2.18848e-06	0.269944	0.735	0.635	0.059288	1	Pygb
Pik3ip1	2.19718e-06	-0.567209	0.308	0.366	0.0595238	1	Pik3ip1
Mnd1	2.20226e-06	0.678357	0.179	0.118	0.0596615	1	Mnd1
A330041J22Rik	2.20426e-06	1.1004	0.074	0.037	0.0597155	1	A330041J22Rik
Wbp4	2.22031e-06	-0.210638	0.806	0.812	0.0601505	1	Wbp4
Il4i1	2.25534e-06	0.746131	0.127	0.076	0.0610994	1	Il4i1
Tasor2	2.25574e-06	0.264329	0.569	0.464	0.0611102	1	Tasor2
Orai2	2.26754e-06	0.738106	0.113	0.065	0.0614298	1	Orai2
G2e3	2.26818e-06	0.308914	0.486	0.392	0.0614473	1	G2e3
Nfu1	2.2843e-06	-0.307308	0.62	0.645	0.061884	1	Nfu1
Kpna4	2.29237e-06	0.219114	0.823	0.752	0.0621025	1	Kpna4
Igfbpl1	2.29511e-06	1.47845	0.033	0.01	0.0621769	1	Igfbpl1
Cwc27	2.29741e-06	-0.325352	0.575	0.608	0.0622391	1	Cwc27
Arxes1	2.30132e-06	0.261895	0.461	0.357	0.0623451	1	Arxes1
Rhobtb1	2.30996e-06	0.381962	0.275	0.194	0.0625792	1	Rhobtb1
Rhpn1	2.33865e-06	-0.698565	0.15	0.214	0.0633564	1	Rhpn1
Kras	2.34138e-06	0.220789	0.758	0.666	0.0634302	1	Kras
Otud7b	2.34231e-06	0.229402	0.644	0.534	0.0634556	1	Otud7b
B430010I23Rik	2.35773e-06	0.492238	0.191	0.126	0.0638733	1	B430010I23Rik
Etl4	2.38709e-06	0.120149	0.913	0.824	0.0646685	1	Etl4
Btg3	2.39359e-06	0.229792	0.762	0.643	0.0648448	1	Btg3
Gm29455	2.40177e-06	-2.52429	0.006	0.033	0.0650665	1	Gm29455
Arhgap19	2.40544e-06	0.501074	0.129	0.076	0.0651656	1	Arhgap19
Adgre5	2.40674e-06	1.69552	0.035	0.012	0.065201	1	Adgre5
Tdrd7	2.41158e-06	0.262535	0.483	0.38	0.065332	1	Tdrd7
Spr	2.43108e-06	-0.348737	0.494	0.535	0.0658605	1	Spr
Clic6	2.436e-06	-0.188053	0.865	0.878	0.0659938	1	Clic6
Pnpla3	2.43859e-06	-2.34479	0.004	0.029	0.0660637	1	Pnpla3
Gm15834	2.44338e-06	-1.22028	0.055	0.103	0.0661936	1	Gm15834
Nme5	2.45479e-06	-0.711196	0.192	0.254	0.0665026	1	Nme5
Prrg1	2.47148e-06	-0.709264	0.187	0.252	0.0669549	1	Prrg1
Bysl	2.49439e-06	0.452255	0.217	0.147	0.0675755	1	Bysl
Mturn	2.49458e-06	-0.657498	0.161	0.225	0.0675807	1	Mturn
Bsg	2.49968e-06	-0.204117	0.998	0.996	0.0677188	1	Bsg
Gprasp2	2.50188e-06	-0.523643	0.325	0.378	0.0677785	1	Gprasp2
Rpia	2.50245e-06	0.403927	0.298	0.217	0.0677938	1	Rpia
Saxo2	2.51229e-06	-0.891399	0.109	0.165	0.0680604	1	Saxo2
Cntnap5b	2.51374e-06	1.50683	0.044	0.017	0.0680996	1	Cntnap5b
Sra1	2.51864e-06	-0.227412	0.713	0.747	0.0682326	1	Sra1
Fcor	2.54345e-06	-0.719212	0.185	0.247	0.0689046	1	Fcor
Tmem17	2.56833e-06	0.518772	0.191	0.127	0.0695786	1	Tmem17
Golm1	2.58789e-06	-0.919858	0.091	0.146	0.0701086	1	Golm1
Ddb2	2.59258e-06	-0.933431	0.132	0.19	0.0702355	1	Ddb2
Styx	2.60433e-06	-0.534354	0.461	0.489	0.070554	1	Styx
Nup153	2.61332e-06	0.278008	0.529	0.425	0.0707976	1	Nup153
Rnf144a	2.631e-06	-0.879298	0.1	0.158	0.0712763	1	Rnf144a
Nbl1	2.64456e-06	-1.517	0.043	0.087	0.0716439	1	Nbl1
Lgals3bp	2.6811e-06	-1.24637	0.043	0.087	0.0726336	1	Lgals3bp
Cabcoco1	2.69265e-06	0.343837	0.316	0.229	0.0729467	1	Cabcoco1
Gpx7	2.69622e-06	-0.505082	0.378	0.423	0.0730433	1	Gpx7
Tmem44	2.69802e-06	-1.13999	0.036	0.079	0.073092	1	Tmem44
Bbs5	2.71155e-06	-0.64472	0.23	0.29	0.0734586	1	Bbs5
Apobr	2.71776e-06	-2.4789	0.005	0.031	0.0736268	1	Apobr
Odad2	2.72366e-06	-1.98017	0.015	0.047	0.0737868	1	Odad2
Haus1	2.74379e-06	-0.627144	0.218	0.28	0.0743321	1	Haus1
Igsf9b	2.7445e-06	0.348217	0.307	0.223	0.0743512	1	Igsf9b
Naprt	2.74544e-06	-0.62565	0.231	0.293	0.0743768	1	Naprt
Xpot	2.75439e-06	0.302264	0.456	0.358	0.0746192	1	Xpot
Fosl1	2.77282e-06	1.20523	0.055	0.024	0.0751184	1	Fosl1
Inppl1	2.79034e-06	0.339809	0.392	0.301	0.0755932	1	Inppl1
Itpripl1	2.79136e-06	0.539761	0.163	0.104	0.0756207	1	Itpripl1
Gm31249	2.8002e-06	0.730132	0.112	0.064	0.0758602	1	Gm31249
Fas	2.81388e-06	-1.09094	0.063	0.114	0.0762307	1	Fas
Zfp41	2.82013e-06	-1.10052	0.062	0.111	0.0764	1	Zfp41
Racgap1	2.84873e-06	-1.76983	0.028	0.067	0.077175	1	Racgap1
Gm56930	2.86253e-06	-1.88267	0.015	0.047	0.0775487	1	Gm56930
Tnnt1	2.87226e-06	0.500382	0.206	0.139	0.0778123	1	Tnnt1
Sulf1	2.87285e-06	-0.151352	0.881	0.9	0.0778285	1	Sulf1
Gja1	2.87382e-06	0.845859	0.103	0.058	0.0778546	1	Gja1
Arc	2.87822e-06	-0.879349	0.171	0.23	0.0779738	1	Arc
Slc4a5	2.87979e-06	-0.956455	0.026	0.065	0.0780165	1	Slc4a5
Chd2	2.88401e-06	0.153588	0.914	0.862	0.0781308	1	Chd2
Slc22a17	2.88623e-06	-0.353096	0.503	0.547	0.0781909	1	Slc22a17
Osbpl1a	2.89297e-06	-0.4164	0.434	0.48	0.0783733	1	Osbpl1a
Rbm8a2	2.94237e-06	1.12989	0.042	0.016	0.0797117	1	Rbm8a2
Srcin1	2.94238e-06	-0.600289	0.246	0.309	0.0797119	1	Srcin1
Sil1	2.94629e-06	-0.26798	0.762	0.769	0.0798179	1	Sil1
Siva1	2.95128e-06	-0.273728	0.742	0.763	0.0799532	1	Siva1
Plagl2	2.96424e-06	0.293757	0.437	0.331	0.0803044	1	Plagl2
B3galt6	2.9933e-06	0.409677	0.237	0.162	0.0810915	1	B3galt6
Cstf3	3.0271e-06	-0.277395	0.766	0.771	0.0820072	1	Cstf3
Abcc8	3.03743e-06	-1.45481	0.033	0.074	0.0822871	1	Abcc8
Itgb1bp1	3.04434e-06	-0.379856	0.495	0.535	0.0824743	1	Itgb1bp1
2510039O18Rik	3.05137e-06	0.293265	0.487	0.38	0.0826648	1	2510039O18Rik
Nsun7	3.07307e-06	-0.919084	0.056	0.106	0.0832526	1	Nsun7
Ube4a	3.07695e-06	-0.328973	0.543	0.573	0.0833575	1	Ube4a
Wipf3	3.08986e-06	0.271339	0.631	0.53	0.0837075	1	Wipf3
Bbs1	3.09228e-06	-1.15262	0.05	0.096	0.083773	1	Bbs1
Cfap70	3.09875e-06	-0.9394	0.064	0.115	0.0839483	1	Cfap70
Inafm2	3.10863e-06	0.431187	0.257	0.183	0.0842158	1	Inafm2
Zfp184	3.12424e-06	-0.844047	0.092	0.148	0.0846388	1	Zfp184
Them7	3.1243e-06	-3.04077	0.002	0.025	0.0846405	1	Them7
Srm	3.12542e-06	0.314597	0.38	0.284	0.0846708	1	Srm
Ice2	3.13274e-06	-0.632086	0.195	0.257	0.0848692	1	Ice2
Impdh1	3.14241e-06	0.590335	0.117	0.069	0.0851311	1	Impdh1
Itgav	3.17318e-06	0.209932	0.57	0.441	0.0859647	1	Itgav
Dipk1a	3.19249e-06	0.615413	0.21	0.145	0.0864878	1	Dipk1a
Ptp4a1	3.21277e-06	1.70172	0.036	0.012	0.087037	1	Ptp4a1
Cetn2	3.22419e-06	-0.243394	0.803	0.78	0.0873464	1	Cetn2
Adamtsl3	3.2388e-06	-2.66519	0.008	0.036	0.0877423	1	Adamtsl3
Gm49492	3.26401e-06	-1.08458	0.071	0.121	0.0884252	1	Gm49492
Zfp286	3.27825e-06	-0.750283	0.183	0.242	0.0888112	1	Zfp286
Saal1	3.27948e-06	-0.7321	0.153	0.214	0.0888444	1	Saal1
Inhba	3.29897e-06	-0.540179	0.063	0.116	0.0893723	1	Inhba
Ubtd1	3.31511e-06	0.248585	0.439	0.335	0.0898098	1	Ubtd1
Amt	3.32862e-06	0.326884	0.418	0.321	0.0901757	1	Amt
Hk1	3.32946e-06	0.313147	0.495	0.402	0.0901985	1	Hk1
Bcl7c	3.33574e-06	0.168279	0.872	0.809	0.0903684	1	Bcl7c
Acot13	3.3373e-06	-0.314513	0.55	0.585	0.0904108	1	Acot13
Clk4	3.39606e-06	-0.230457	0.746	0.749	0.0920028	1	Clk4
Wif1	3.40422e-06	-1.34851	0.057	0.104	0.0922237	1	Wif1
Ttll5	3.4544e-06	-0.644896	0.217	0.278	0.0935832	1	Ttll5
Adgra3	3.45693e-06	0.250484	0.74	0.631	0.0936516	1	Adgra3
Mtfr2	3.46309e-06	1.09917	0.062	0.029	0.0938184	1	Mtfr2
Zfp579	3.47223e-06	-0.658049	0.185	0.247	0.0940661	1	Zfp579
Zfp821	3.48214e-06	0.323723	0.5	0.396	0.0943346	1	Zfp821
Cct4	3.48595e-06	-0.179913	0.896	0.894	0.0944378	1	Cct4
Ssrp1	3.54624e-06	-0.350603	0.551	0.57	0.0960711	1	Ssrp1
2010004M13Rik	3.57163e-06	-0.752118	0.143	0.203	0.0967589	1	2010004M13Rik
Gm48742	3.58933e-06	-1.15285	0.044	0.088	0.0972385	1	Gm48742
Zfp9	3.60057e-06	-0.526156	0.26	0.32	0.097543	1	Zfp9
Hmgcr	3.65993e-06	-0.35218	0.552	0.591	0.0991512	1	Hmgcr
Slc6a2	3.70622e-06	-3.29241	0.001	0.023	0.100405	1	Slc6a2
Nub1	3.73033e-06	-0.355534	0.5	0.537	0.101058	1	Nub1
E330032C10Rik	3.76653e-06	-1.9886	0.009	0.037	0.102039	1	E330032C10Rik
Gm38505	3.76663e-06	1.48318	0.033	0.011	0.102042	1	Gm38505
Cfap47	3.77394e-06	0.793212	0.085	0.045	0.10224	1	Cfap47
Pcf11	3.78052e-06	0.293183	0.664	0.56	0.102418	1	Pcf11
Fbxl3	3.82275e-06	0.305447	0.535	0.433	0.103562	1	Fbxl3
Pdgfb	3.82907e-06	-2.73942	0.003	0.027	0.103733	1	Pdgfb
Gm40528	3.83113e-06	0.671929	0.189	0.129	0.103789	1	Gm40528
Iho1	3.85098e-06	-2.16281	0.006	0.032	0.104327	1	Iho1
Tmem60	3.8952e-06	-0.300908	0.564	0.6	0.105525	1	Tmem60
Cgref1	3.90988e-06	0.586243	0.127	0.076	0.105923	1	Cgref1
Kif19b	3.9331e-06	1.15145	0.066	0.032	0.106552	1	Kif19b
Wnt5b	3.93841e-06	-1.37913	0.045	0.089	0.106696	1	Wnt5b
Smim15	3.9465e-06	-0.487789	0.348	0.402	0.106915	1	Smim15
Cldn22	3.98344e-06	1.95496	0.022	0.005	0.107915	1	Cldn22
Rttn	4.00732e-06	-0.591232	0.177	0.242	0.108562	1	Rttn
Bok	4.00732e-06	0.95003	0.073	0.037	0.108562	1	Bok
Klhl22	4.0098e-06	-0.56883	0.232	0.294	0.108629	1	Klhl22
Ift80	4.01307e-06	-0.527505	0.238	0.301	0.108718	1	Ift80
Psmg2	4.03051e-06	-0.342239	0.519	0.552	0.109191	1	Psmg2
AI480526	4.05395e-06	-0.46905	0.385	0.433	0.109826	1	AI480526
Zfp882	4.05503e-06	-1.3785	0.04	0.082	0.109855	1	Zfp882
Rab2a	4.0596e-06	0.103637	0.995	0.983	0.109979	1	Rab2a
Sowaha	4.06539e-06	-0.671267	0.211	0.273	0.110136	1	Sowaha
Eogt	4.0666e-06	0.420932	0.183	0.12	0.110168	1	Eogt
Prpf31	4.07244e-06	-0.359184	0.453	0.498	0.110326	1	Prpf31
Pak6	4.0765e-06	-2.24648	0.007	0.034	0.110437	1	Pak6
Abcb10	4.08852e-06	0.478054	0.154	0.098	0.110762	1	Abcb10
Hook1	4.09555e-06	0.260449	0.545	0.435	0.110953	1	Hook1
Lrrfip2	4.09836e-06	-0.373779	0.577	0.594	0.111029	1	Lrrfip2
Srebf1	4.11055e-06	0.319525	0.377	0.287	0.111359	1	Srebf1
Mgat2	4.11782e-06	0.232887	0.537	0.428	0.111556	1	Mgat2
Yaf2	4.12404e-06	0.172317	0.795	0.673	0.111724	1	Yaf2
Zfp618	4.14073e-06	-0.333832	0.571	0.603	0.112176	1	Zfp618
Ccdc71	4.17466e-06	-0.847171	0.119	0.176	0.113096	1	Ccdc71
Gtf2h1	4.17846e-06	0.283832	0.46	0.358	0.113199	1	Gtf2h1
Gbp11	4.20521e-06	-2.3914	0.01	0.039	0.113923	1	Gbp11
Gm48089	4.20742e-06	1.95677	0.013	0.001	0.113983	1	Gm48089
Trim25	4.23818e-06	1.01159	0.07	0.035	0.114817	1	Trim25
Arnt	4.2557e-06	-0.476146	0.421	0.458	0.115291	1	Arnt
Etv3	4.25665e-06	0.375905	0.299	0.22	0.115317	1	Etv3
4933421O10Rik	4.26519e-06	-0.740978	0.155	0.215	0.115548	1	4933421O10Rik
Kcnq4	4.26864e-06	0.618786	0.142	0.089	0.115642	1	Kcnq4
Vsnl1	4.28361e-06	-1.22781	0.031	0.071	0.116047	1	Vsnl1
Spata5	4.28858e-06	0.298895	0.466	0.365	0.116182	1	Spata5
Zfand2b	4.30458e-06	0.43843	0.243	0.171	0.116616	1	Zfand2b
Gpx1	4.35695e-06	0.185113	0.892	0.808	0.118034	1	Gpx1
Alkbh6	4.36328e-06	-0.418521	0.39	0.44	0.118206	1	Alkbh6
Pspc1	4.36477e-06	0.232537	0.616	0.497	0.118246	1	Pspc1
Gm15417	4.40882e-06	-0.40299	0.44	0.488	0.119439	1	Gm15417
Gm32856	4.40891e-06	0.430907	0.295	0.218	0.119442	1	Gm32856
Cers2	4.41005e-06	0.253754	0.64	0.535	0.119473	1	Cers2
Lsm12	4.42483e-06	0.194273	0.808	0.728	0.119873	1	Lsm12
Dnajc19	4.439e-06	-0.181804	0.883	0.878	0.120257	1	Dnajc19
Gba	4.44449e-06	-0.634984	0.238	0.297	0.120406	1	Gba
mt-Atp8	4.46164e-06	0.160962	0.925	0.88	0.12087	1	mt-Atp8
Fxyd4	4.47897e-06	1.10755	0.076	0.039	0.12134	1	Fxyd4
Mfn1	4.52568e-06	0.319773	0.402	0.312	0.122605	1	Mfn1
Cfd	4.56501e-06	-3.22502	0.001	0.022	0.123671	1	Cfd
Rnf11	4.57004e-06	-0.219409	0.75	0.761	0.123807	1	Rnf11
Gstm4	4.58183e-06	-0.848331	0.13	0.188	0.124126	1	Gstm4
Pold1	4.58862e-06	-1.38268	0.021	0.057	0.12431	1	Pold1
Prkab2	4.58893e-06	-0.507884	0.339	0.393	0.124319	1	Prkab2
Smox	4.59193e-06	-0.380491	0.464	0.501	0.1244	1	Smox
Homer3	4.6137e-06	-0.901946	0.081	0.133	0.12499	1	Homer3
1700123M08Rik	4.62293e-06	-1.07994	0.069	0.118	0.12524	1	1700123M08Rik
Ripk1	4.62648e-06	0.336548	0.397	0.304	0.125336	1	Ripk1
Pomgnt2	4.6408e-06	0.37815	0.258	0.182	0.125724	1	Pomgnt2
Abat	4.6766e-06	0.400591	0.209	0.143	0.126694	1	Abat
Smpd3	4.6809e-06	1.63895	0.032	0.01	0.12681	1	Smpd3
Commd9	4.7147e-06	-0.450136	0.398	0.445	0.127726	1	Commd9
Naglu	4.74629e-06	-0.557955	0.273	0.33	0.128582	1	Naglu
Exosc3	4.74757e-06	0.312602	0.458	0.357	0.128616	1	Exosc3
Atg16l2	4.76969e-06	0.515373	0.203	0.14	0.129216	1	Atg16l2
Plek2	4.78521e-06	-1.55712	0.02	0.055	0.129636	1	Plek2
Gm17690	4.78776e-06	-1.25391	0.03	0.069	0.129705	1	Gm17690
Arid1a	4.80191e-06	0.182241	0.865	0.777	0.130089	1	Arid1a
Tbc1d14	4.83365e-06	0.217364	0.472	0.371	0.130948	1	Tbc1d14
Esf1	4.93419e-06	0.213547	0.817	0.757	0.133672	1	Esf1
Gm49454	4.97034e-06	-2.05693	0.015	0.046	0.134651	1	Gm49454
H4c9	4.99338e-06	0.79041	0.066	0.032	0.135276	1	H4c9
Eeig1	5.01766e-06	0.301674	0.452	0.357	0.135933	1	Eeig1
Ehbp1	5.02601e-06	-0.364237	0.534	0.569	0.13616	1	Ehbp1
Srgap3	5.08855e-06	0.164846	0.906	0.861	0.137854	1	Srgap3
Ap1ar	5.10207e-06	0.242729	0.598	0.498	0.13822	1	Ap1ar
Snta1	5.11127e-06	0.53721	0.15	0.095	0.138469	1	Snta1
N4bp2os	5.12844e-06	-0.76942	0.109	0.165	0.138935	1	N4bp2os
Tsga10ip	5.13224e-06	-1.43991	0.041	0.082	0.139038	1	Tsga10ip
Pcdhb12	5.15293e-06	-1.9225	0.014	0.045	0.139598	1	Pcdhb12
Srp72	5.15781e-06	-0.228767	0.786	0.785	0.13973	1	Srp72
Upk3bl	5.16162e-06	1.35014	0.037	0.013	0.139833	1	Upk3bl
Kitl	5.18056e-06	-0.824285	0.144	0.206	0.140347	1	Kitl
Apol7d	5.18069e-06	-2.09756	0.012	0.041	0.14035	1	Apol7d
Nat10	5.19427e-06	0.480282	0.207	0.141	0.140718	1	Nat10
E330011O21Rik	5.19817e-06	0.911439	0.075	0.038	0.140824	1	E330011O21Rik
Ro60	5.20057e-06	0.263468	0.678	0.589	0.140889	1	Ro60
1700017M07Rik	5.23734e-06	2.39183	0.019	0.004	0.141885	1	1700017M07Rik
Man2b2	5.24019e-06	-0.572531	0.251	0.31	0.141962	1	Man2b2
Pom121	5.26908e-06	0.268139	0.452	0.355	0.142745	1	Pom121
Xkr4	5.26923e-06	-0.508728	0.381	0.444	0.142749	1	Xkr4
Atp6v1h	5.27564e-06	0.212234	0.666	0.567	0.142922	1	Atp6v1h
Zfp143	5.34672e-06	-0.822721	0.128	0.186	0.144848	1	Zfp143
Mob4	5.39612e-06	-0.203224	0.845	0.828	0.146186	1	Mob4
1700084C06Rik	5.39682e-06	-0.800778	0.144	0.199	0.146205	1	1700084C06Rik
Cdc42ep2	5.43665e-06	0.721031	0.114	0.067	0.147284	1	Cdc42ep2
Gm42303	5.44083e-06	0.690158	0.077	0.039	0.147398	1	Gm42303
Pttg1	5.52523e-06	-1.22619	0.059	0.106	0.149684	1	Pttg1
Fcf1	5.61239e-06	-0.271641	0.605	0.625	0.152045	1	Fcf1
Ilrun	5.6167e-06	0.232801	0.724	0.632	0.152162	1	Ilrun
Blnk	5.62589e-06	0.836579	0.06	0.028	0.152411	1	Blnk
Cpne3	5.62728e-06	-0.247501	0.74	0.753	0.152449	1	Cpne3
Cbfa2t2	5.68004e-06	-0.345258	0.535	0.565	0.153878	1	Cbfa2t2
Pak4	5.6816e-06	-0.373323	0.425	0.469	0.15392	1	Pak4
Dnajc13	5.71278e-06	-0.358703	0.516	0.545	0.154765	1	Dnajc13
Spag7	5.74496e-06	-0.251776	0.725	0.739	0.155637	1	Spag7
Pomt2	5.74912e-06	0.560512	0.189	0.128	0.155749	1	Pomt2
Mrpl27	5.75942e-06	-0.308342	0.566	0.603	0.156028	1	Mrpl27
a	5.78441e-06	0.554451	0.191	0.13	0.156705	1	a
Pcgf5	5.80549e-06	0.198704	0.717	0.615	0.157277	1	Pcgf5
Dhodh	5.80799e-06	0.334307	0.302	0.221	0.157344	1	Dhodh
Baiap2	5.80885e-06	0.575035	0.208	0.145	0.157368	1	Baiap2
Tm2d3	5.83854e-06	-0.318777	0.603	0.625	0.158172	1	Tm2d3
Gm26724	5.89264e-06	-0.644476	0.176	0.237	0.159638	1	Gm26724
Rrp15	5.89516e-06	0.297276	0.456	0.356	0.159706	1	Rrp15
1700022I11Rik	5.90594e-06	1.06568	0.062	0.029	0.159998	1	1700022I11Rik
Plekha1	5.9485e-06	0.274188	0.385	0.293	0.161151	1	Plekha1
Ppil1	6.02804e-06	-0.485403	0.322	0.374	0.163306	1	Ppil1
Chmp5	6.02937e-06	-0.184701	0.907	0.89	0.163342	1	Chmp5
Crebl2	6.05412e-06	0.327346	0.328	0.243	0.164012	1	Crebl2
Pwp1	6.09567e-06	0.334925	0.299	0.218	0.165138	1	Pwp1
Cbfb	6.10875e-06	0.248569	0.582	0.474	0.165492	1	Cbfb
Tet2	6.11125e-06	0.266996	0.614	0.509	0.16556	1	Tet2
Zbtb12	6.13675e-06	0.280899	0.417	0.318	0.166251	1	Zbtb12
Ccni	6.13678e-06	-0.210872	0.907	0.899	0.166252	1	Ccni
Bst2	6.14134e-06	-0.363489	0.251	0.315	0.166375	1	Bst2
Lgals7	6.26081e-06	0.450013	0.162	0.106	0.169612	1	Lgals7
Tbc1d32	6.26216e-06	-0.625763	0.282	0.332	0.169648	1	Tbc1d32
Elp4	6.26766e-06	-0.383135	0.578	0.594	0.169797	1	Elp4
Pcgf3	6.30357e-06	-0.39314	0.418	0.461	0.17077	1	Pcgf3
Sparcl1	6.30898e-06	0.134596	0.994	0.995	0.170917	1	Sparcl1
Gtf2a2	6.31097e-06	-0.201993	0.852	0.847	0.17097	1	Gtf2a2
Gm38593	6.33622e-06	2.0724	0.017	0.003	0.171654	1	Gm38593
Pcdh19	6.34708e-06	0.376876	0.391	0.313	0.171949	1	Pcdh19
Gm5468.1	6.4001e-06	1.33375	0.04	0.015	0.173385	1	Gm5468.1
Abcc4	6.4135e-06	-1.10179	0.047	0.09	0.173748	1	Abcc4
Oaf	6.42559e-06	0.797787	0.082	0.043	0.174076	1	Oaf
Mgat5b	6.4437e-06	2.05591	0.017	0.003	0.174566	1	Mgat5b
Ctsc	6.44928e-06	0.438468	0.134	0.081	0.174717	1	Ctsc
Aox1	6.49948e-06	1.71004	0.024	0.006	0.176077	1	Aox1
A730049H05Rik	6.50341e-06	0.814983	0.097	0.055	0.176184	1	A730049H05Rik
Fads1	6.51249e-06	-0.379147	0.357	0.414	0.17643	1	Fads1
Ankrd34b	6.57368e-06	-1.91237	0.016	0.047	0.178088	1	Ankrd34b
Pigk	6.62495e-06	-0.327258	0.497	0.538	0.179476	1	Pigk
Ptrh1	6.63455e-06	0.761349	0.091	0.05	0.179736	1	Ptrh1
Cyfip1	6.72385e-06	0.202686	0.765	0.671	0.182156	1	Cyfip1
Syt14	6.73399e-06	0.51564	0.219	0.157	0.18243	1	Syt14
Ccdc60	6.77121e-06	1.50917	0.047	0.02	0.183439	1	Ccdc60
Cercam	6.77761e-06	-0.658404	0.214	0.271	0.183612	1	Cercam
Drd5	6.79393e-06	-2.78076	0.004	0.027	0.184054	1	Drd5
Rmrp	6.8542e-06	1.08595	0.061	0.029	0.185687	1	Rmrp
Eny2	6.93912e-06	-0.157485	0.942	0.931	0.187988	1	Eny2
Nmi	6.9576e-06	-0.748829	0.148	0.206	0.188488	1	Nmi
Glra1	7.016e-06	1.32271	0.047	0.02	0.19007	1	Glra1
Xpr1	7.02526e-06	-0.307749	0.63	0.643	0.190321	1	Xpr1
Tmed10	7.03796e-06	-0.149793	0.99	0.99	0.190665	1	Tmed10
Gm6556	7.05189e-06	0.641252	0.092	0.051	0.191043	1	Gm6556
Etnk2	7.069e-06	0.71477	0.12	0.073	0.191506	1	Etnk2
Fhl1	7.06949e-06	0.960691	0.054	0.024	0.191519	1	Fhl1
Brk1	7.0832e-06	-0.162785	0.934	0.933	0.191891	1	Brk1
Emd	7.10341e-06	-0.369097	0.53	0.555	0.192439	1	Emd
Zcchc7	7.11393e-06	-0.25554	0.769	0.766	0.192724	1	Zcchc7
Stxbp1	7.13173e-06	-0.877338	0.1	0.154	0.193206	1	Stxbp1
Mettl26	7.1669e-06	-0.236269	0.763	0.765	0.194159	1	Mettl26
Ormdl3	7.20088e-06	0.226304	0.721	0.614	0.195079	1	Ormdl3
Platr25	7.22672e-06	-1.16251	0.051	0.096	0.195779	1	Platr25
Krt15	7.24867e-06	2.0228	0.023	0.006	0.196374	1	Krt15
Erlin2	7.25994e-06	-0.260739	0.567	0.601	0.196679	1	Erlin2
Bclaf3	7.32215e-06	0.230494	0.486	0.384	0.198364	1	Bclaf3
Arg2	7.32564e-06	-0.899019	0.126	0.181	0.198459	1	Arg2
Rnf128	7.39677e-06	0.301172	0.785	0.714	0.200386	1	Rnf128
Ermard	7.39838e-06	-0.74193	0.142	0.198	0.20043	1	Ermard
Cbl	7.43142e-06	0.235884	0.516	0.411	0.201324	1	Cbl
9930021J03Rik	7.43377e-06	0.246745	0.749	0.653	0.201388	1	9930021J03Rik
Arhgap39	7.44754e-06	0.268523	0.612	0.529	0.201761	1	Arhgap39
Scpep1os	7.48665e-06	-0.797459	0.115	0.169	0.202821	1	Scpep1os
Zfp142	7.4932e-06	0.499112	0.179	0.119	0.202998	1	Zfp142
Ogfod3	7.57717e-06	-0.390262	0.607	0.618	0.205273	1	Ogfod3
Hibadh	7.59841e-06	-0.287955	0.653	0.655	0.205848	1	Hibadh
Atp13a3	7.61566e-06	-0.346012	0.572	0.589	0.206316	1	Atp13a3
Rs1	7.62301e-06	-1.69193	0.016	0.047	0.206515	1	Rs1
Mettl11b	7.65219e-06	0.700425	0.093	0.052	0.207305	1	Mettl11b
2610021A01Rik	7.67493e-06	-0.723825	0.152	0.21	0.207922	1	2610021A01Rik
Slc31a2	7.72647e-06	-0.853284	0.093	0.147	0.209318	1	Slc31a2
Creg1	7.73567e-06	-0.307214	0.578	0.617	0.209567	1	Creg1
Ebpl	7.7487e-06	-0.382233	0.437	0.484	0.20992	1	Ebpl
Tom1l2	7.78557e-06	0.251537	0.578	0.476	0.210919	1	Tom1l2
Tnpo2	7.79577e-06	0.322637	0.439	0.345	0.211195	1	Tnpo2
Appl1	7.8164e-06	-0.235458	0.781	0.768	0.211754	1	Appl1
Tmem132c	7.82551e-06	-0.249017	0.883	0.905	0.212001	1	Tmem132c
Sdhd	7.83259e-06	-0.244139	0.715	0.734	0.212193	1	Sdhd
Hspa14	7.86993e-06	0.277733	0.51	0.406	0.213204	1	Hspa14
Gdi1	7.93064e-06	-0.394262	0.448	0.488	0.214849	1	Gdi1
Fkbp3	7.97667e-06	0.128495	0.963	0.946	0.216096	1	Fkbp3
Gabrg3	7.98736e-06	0.314786	0.179	0.119	0.216385	1	Gabrg3
Gstp1	8.0175e-06	-0.350817	0.55	0.579	0.217202	1	Gstp1
Eid2b	8.04297e-06	-0.865392	0.112	0.165	0.217892	1	Eid2b
2610528J11Rik	8.07459e-06	-0.67217	0.207	0.263	0.218749	1	2610528J11Rik
Med13l	8.09695e-06	0.182193	0.745	0.649	0.219354	1	Med13l
Sumo3	8.10466e-06	-0.303002	0.639	0.655	0.219563	1	Sumo3
Smarcc2	8.11769e-06	-0.31356	0.628	0.639	0.219916	1	Smarcc2
Gm57071	8.13255e-06	-0.961719	0.081	0.13	0.220319	1	Gm57071
Arhgdia	8.15512e-06	-0.251299	0.802	0.794	0.22093	1	Arhgdia
Cby1	8.18533e-06	-0.327264	0.603	0.618	0.221749	1	Cby1
Zfp687	8.1947e-06	0.40107	0.281	0.206	0.222003	1	Zfp687
Il31ra	8.20456e-06	-0.407178	0.439	0.476	0.22227	1	Il31ra
Vti1a	8.24198e-06	-0.274414	0.723	0.729	0.223283	1	Vti1a
Rab43	8.24301e-06	0.294384	0.424	0.329	0.223311	1	Rab43
Mettl5	8.31845e-06	-0.489749	0.323	0.375	0.225355	1	Mettl5
Snapc3	8.40032e-06	-0.436861	0.436	0.479	0.227573	1	Snapc3
Gm57262	8.41211e-06	-0.987318	0.051	0.096	0.227892	1	Gm57262
Prkx	8.50116e-06	0.352229	0.31	0.226	0.230305	1	Prkx
Tmem80	8.51828e-06	-0.612652	0.245	0.3	0.230769	1	Tmem80
Gpt2	8.54572e-06	0.513596	0.141	0.088	0.231512	1	Gpt2
Cdk5rap3	8.55032e-06	-0.301668	0.61	0.617	0.231637	1	Cdk5rap3
Tgfbr3l	8.61281e-06	-1.19551	0.058	0.103	0.23333	1	Tgfbr3l
Angptl4	8.63914e-06	1.7782	0.026	0.008	0.234043	1	Angptl4
Ehd3	8.64916e-06	-1.40742	0.041	0.081	0.234315	1	Ehd3
Zfp592	8.66243e-06	0.315952	0.326	0.243	0.234674	1	Zfp592
S100a11	8.6672e-06	-0.125134	0.994	0.99	0.234803	1	S100a11
Mrgbp	8.71855e-06	0.30209	0.429	0.333	0.236194	1	Mrgbp
Kmt2a	8.72193e-06	0.207866	0.712	0.613	0.236286	1	Kmt2a
Ppp2cb	8.72799e-06	0.27529	0.607	0.509	0.23645	1	Ppp2cb
Ube2n	8.93331e-06	0.151787	0.937	0.883	0.242012	1	Ube2n
Zfand2a	9.00073e-06	0.534326	0.177	0.118	0.243839	1	Zfand2a
Gm57270	9.01949e-06	-1.3997	0.026	0.062	0.244347	1	Gm57270
Garnl3	9.13892e-06	0.474315	0.314	0.241	0.247582	1	Garnl3
Apoc3	9.15071e-06	-3.06623	0.002	0.023	0.247902	1	Apoc3
Sycp3	9.17224e-06	0.627448	0.108	0.063	0.248485	1	Sycp3
Gm527	9.26118e-06	0.70129	0.128	0.08	0.250895	1	Gm527
Rab38	9.29374e-06	1.08526	0.054	0.025	0.251777	1	Rab38
Nudt10	9.30169e-06	0.546509	0.167	0.11	0.251992	1	Nudt10
Ager	9.32391e-06	-1.21327	0.052	0.096	0.252594	1	Ager
C030013E06Rik	9.35265e-06	0.432737	0.124	0.075	0.253373	1	C030013E06Rik
Eva1b	9.44852e-06	0.42991	0.224	0.156	0.25597	1	Eva1b
Nadsyn1	9.53052e-06	-1.11563	0.031	0.069	0.258191	1	Nadsyn1
Oxsr1	9.5543e-06	0.386871	0.325	0.247	0.258836	1	Oxsr1
Tmed5	9.56042e-06	0.27816	0.631	0.539	0.259001	1	Tmed5
Pi4kb	9.59967e-06	0.295893	0.54	0.451	0.260065	1	Pi4kb
Slirp	9.64079e-06	-0.207942	0.793	0.816	0.261179	1	Slirp
Gldn	9.66073e-06	-1.24152	0.019	0.053	0.261719	1	Gldn
Copg2	9.70623e-06	-0.357608	0.589	0.604	0.262952	1	Copg2
Mtmr10	9.70863e-06	0.350061	0.329	0.252	0.263016	1	Mtmr10
Tsen2	9.74562e-06	-0.803788	0.097	0.15	0.264019	1	Tsen2
Zdhhc5	9.81234e-06	0.340006	0.399	0.306	0.265826	1	Zdhhc5
Zfp651	9.83371e-06	-0.386269	0.442	0.486	0.266405	1	Zfp651
2610028H24Rik	9.90011e-06	-2.26065	0.005	0.029	0.268204	1	2610028H24Rik
Lypd6	9.91972e-06	0.219356	0.602	0.496	0.268735	1	Lypd6
Dcaf1	9.92717e-06	0.271768	0.578	0.472	0.268937	1	Dcaf1
Fam174a	9.94115e-06	0.18024	0.82	0.74	0.269316	1	Fam174a
Trit1	9.95323e-06	-0.511437	0.347	0.387	0.269643	1	Trit1
Ghitm	1.00465e-05	0.216242	0.78	0.681	0.27217	1	Ghitm
Tlr1	1.0059e-05	3.33718	0.011	0.001	0.272509	1	Tlr1
Cdkl5	1.01702e-05	-0.533046	0.292	0.352	0.275521	1	Cdkl5
Nhsl2	1.02005e-05	0.429886	0.24	0.171	0.276341	1	Nhsl2
Opalin	1.02047e-05	2.59864	0.011	0.001	0.276455	1	Opalin
Trabd2b	1.0212e-05	0.679301	0.145	0.093	0.276654	1	Trabd2b
Plp2	1.0318e-05	0.290883	0.539	0.445	0.279525	1	Plp2
Rad21	1.03188e-05	-0.241314	0.631	0.66	0.279546	1	Rad21
Rbm15b	1.03616e-05	0.396757	0.366	0.281	0.280705	1	Rbm15b
Ogn	1.03985e-05	0.135875	0.206	0.139	0.281706	1	Ogn
Gper1	1.04421e-05	-1.31582	0.035	0.074	0.282887	1	Gper1
Sdhaf2	1.04655e-05	-0.469192	0.388	0.429	0.283521	1	Sdhaf2
Ccnt2	1.04806e-05	0.295209	0.637	0.551	0.28393	1	Ccnt2
Ahctf1	1.0545e-05	0.247966	0.478	0.375	0.285675	1	Ahctf1
Bdp1	1.05483e-05	0.240583	0.683	0.568	0.285765	1	Bdp1
Rfesd	1.05628e-05	-0.522111	0.229	0.29	0.286156	1	Rfesd
Abhd3	1.06515e-05	-0.88175	0.094	0.146	0.288559	1	Abhd3
Atg12	1.06562e-05	0.235846	0.688	0.608	0.288686	1	Atg12
4933413J09Rik	1.06603e-05	1.94121	0.028	0.009	0.288799	1	4933413J09Rik
Arhgap1	1.06689e-05	0.257182	0.388	0.29	0.28903	1	Arhgap1
Cnih3	1.06787e-05	0.977869	0.062	0.03	0.289296	1	Cnih3
Wdsub1	1.07147e-05	-0.269466	0.724	0.719	0.290271	1	Wdsub1
Lclat1	1.08002e-05	-0.484093	0.383	0.423	0.292588	1	Lclat1
Efhc1	1.09331e-05	0.643105	0.132	0.082	0.296188	1	Efhc1
Zbtb11	1.09457e-05	0.284742	0.508	0.414	0.29653	1	Zbtb11
Rgs11	1.10055e-05	0.530967	0.152	0.099	0.298151	1	Rgs11
Ccdc39	1.10109e-05	-0.920124	0.104	0.155	0.298295	1	Ccdc39
Stk10	1.106e-05	0.779332	0.132	0.084	0.299626	1	Stk10
Gm29107	1.11221e-05	1.07223	0.044	0.018	0.301309	1	Gm29107
Fzd3	1.11866e-05	0.183651	0.854	0.773	0.303055	1	Fzd3
Psmb5	1.11889e-05	-0.132889	0.969	0.965	0.30312	1	Psmb5
Suv39h2	1.12622e-05	0.732081	0.088	0.049	0.305105	1	Suv39h2
Hyls1	1.12948e-05	0.752629	0.088	0.049	0.305988	1	Hyls1
Arhgap32	1.13279e-05	0.204231	0.506	0.402	0.306885	1	Arhgap32
Wee1	1.13577e-05	-0.422765	0.229	0.296	0.30769	1	Wee1
Mapkapk5	1.13813e-05	0.383318	0.364	0.283	0.308331	1	Mapkapk5
Slc24a5	1.14036e-05	0.244498	0.596	0.494	0.308935	1	Slc24a5
Esr1	1.14138e-05	-3.15683	0.005	0.028	0.309212	1	Esr1
9530077C14Rik	1.1467e-05	-0.694585	0.111	0.167	0.310654	1	9530077C14Rik
Gm57242	1.1469e-05	-1.67785	0.025	0.06	0.310706	1	Gm57242
Slc45a4	1.15381e-05	-0.508633	0.34	0.386	0.312579	1	Slc45a4
Elac2	1.16651e-05	0.5837	0.126	0.078	0.316019	1	Elac2
Csnk2a2	1.18442e-05	0.21832	0.691	0.593	0.320872	1	Csnk2a2
Tspan5	1.18786e-05	-0.768426	0.197	0.255	0.321803	1	Tspan5
Mybbp1a	1.19431e-05	0.247313	0.514	0.414	0.323552	1	Mybbp1a
Tpk1	1.19537e-05	-0.576567	0.285	0.34	0.323838	1	Tpk1
Hexim1	1.19574e-05	0.402709	0.406	0.319	0.323938	1	Hexim1
Lingo4	1.19862e-05	-1.77161	0.016	0.046	0.324717	1	Lingo4
Gnptg	1.21226e-05	-0.386735	0.516	0.529	0.328414	1	Gnptg
Acadl	1.21891e-05	0.253068	0.594	0.494	0.330215	1	Acadl
Vbp1	1.22272e-05	-0.245132	0.673	0.685	0.331246	1	Vbp1
Acad8	1.22887e-05	-0.493698	0.301	0.355	0.332914	1	Acad8
Sun3	1.22899e-05	-3.36821	0	0.018	0.332946	1	Sun3
Macroh2a2	1.23467e-05	-0.39548	0.414	0.464	0.334486	1	Macroh2a2
Kcnk1	1.23806e-05	-0.235715	0.894	0.887	0.335402	1	Kcnk1
Fgd4	1.24483e-05	0.15038	0.796	0.726	0.337236	1	Fgd4
Dtx1	1.25565e-05	-0.923702	0.046	0.088	0.340168	1	Dtx1
Med10	1.2667e-05	-0.27975	0.618	0.631	0.343162	1	Med10
Zfyve1	1.26737e-05	0.252072	0.498	0.392	0.343343	1	Zfyve1
Stk3	1.26817e-05	-0.289581	0.721	0.724	0.343559	1	Stk3
Enpp3	1.26938e-05	1.52521	0.044	0.018	0.343888	1	Enpp3
Jtb	1.27063e-05	0.157677	0.856	0.784	0.344226	1	Jtb
Itga4	1.27277e-05	-1.35916	0.019	0.052	0.344807	1	Itga4
Dnmt3a	1.27294e-05	-0.202977	0.85	0.846	0.344851	1	Dnmt3a
Ggt1	1.27296e-05	-2.94125	0.004	0.026	0.344859	1	Ggt1
Aff4	1.27672e-05	0.161408	0.939	0.881	0.345875	1	Aff4
Muc6	1.27879e-05	1.70595	0.024	0.007	0.346436	1	Muc6
Akirin1	1.28106e-05	0.15162	0.86	0.781	0.347052	1	Akirin1
Ten1	1.28659e-05	-0.251543	0.629	0.65	0.348549	1	Ten1
Ankrd50	1.28751e-05	-0.497752	0.366	0.412	0.348801	1	Ankrd50
Hsd17b4	1.28881e-05	-0.277604	0.648	0.66	0.34915	1	Hsd17b4
Cep57l1	1.29201e-05	-0.608733	0.146	0.204	0.350018	1	Cep57l1
Map6	1.29922e-05	2.4042	0.019	0.004	0.351971	1	Map6
Ccdc192	1.31469e-05	-2.68381	0.004	0.026	0.356163	1	Ccdc192
Cd55	1.32607e-05	0.494866	0.171	0.114	0.359245	1	Cd55
Serpine2	1.32764e-05	0.440155	0.174	0.117	0.35967	1	Serpine2
Mtarc2	1.33153e-05	-0.253537	0.666	0.682	0.360724	1	Mtarc2
Nectin4	1.3339e-05	0.56231	0.138	0.087	0.361366	1	Nectin4
St3gal6	1.34718e-05	0.238123	0.26	0.188	0.364963	1	St3gal6
Syf2	1.3514e-05	-0.212942	0.8	0.797	0.366107	1	Syf2
Or10g1	1.35184e-05	1.47887	0.024	0.007	0.366226	1	Or10g1
Epc2	1.35305e-05	0.252877	0.649	0.545	0.366554	1	Epc2
Gpr160	1.35867e-05	-0.97222	0.066	0.112	0.368076	1	Gpr160
Zdhhc8	1.36274e-05	0.358308	0.316	0.236	0.36918	1	Zdhhc8
Slc22a15	1.36954e-05	-0.658294	0.24	0.294	0.371022	1	Slc22a15
Gm48784	1.37001e-05	-1.51699	0.016	0.046	0.371149	1	Gm48784
Asl	1.37559e-05	-0.506289	0.25	0.311	0.372662	1	Asl
Fabp3	1.38532e-05	0.666706	0.066	0.033	0.375296	1	Fabp3
Retreg2	1.40058e-05	0.229898	0.472	0.371	0.379432	1	Retreg2
Smcr8	1.40169e-05	0.669913	0.128	0.08	0.379732	1	Smcr8
Chl1	1.40596e-05	0.924599	0.088	0.05	0.380889	1	Chl1
Ints6	1.42241e-05	0.254526	0.715	0.62	0.385344	1	Ints6
Srpk1	1.4272e-05	0.250944	0.623	0.524	0.386643	1	Srpk1
Ston1	1.42928e-05	0.387634	0.217	0.151	0.387206	1	Ston1
Strap	1.43334e-05	0.228514	0.777	0.698	0.388306	1	Strap
Rmi2	1.43418e-05	-1.64479	0.015	0.044	0.388533	1	Rmi2
Htra1	1.43815e-05	-1.44625	0.023	0.057	0.389608	1	Htra1
Ifi35	1.43838e-05	0.361567	0.288	0.209	0.389671	1	Ifi35
Gabarapl2	1.44087e-05	-0.146008	0.939	0.936	0.390346	1	Gabarapl2
Ifi30	1.44418e-05	-0.296587	0.532	0.565	0.391242	1	Ifi30
Pde12	1.44641e-05	0.43225	0.228	0.161	0.391846	1	Pde12
Adamts18	1.44881e-05	0.701633	0.108	0.065	0.392498	1	Adamts18
4930430F21Rik	1.45473e-05	2.12388	0.018	0.004	0.3941	1	4930430F21Rik
Adamts3	1.45781e-05	-0.684244	0.262	0.315	0.394937	1	Adamts3
Kmt5c	1.45804e-05	-0.605123	0.17	0.229	0.394999	1	Kmt5c
Cpne2	1.4648e-05	-0.792784	0.141	0.195	0.396828	1	Cpne2
Cul1	1.4676e-05	-0.170344	0.894	0.893	0.397587	1	Cul1
Nat8f1	1.48826e-05	-0.810428	0.11	0.162	0.403185	1	Nat8f1
Mterf2	1.51315e-05	-0.934095	0.078	0.125	0.409927	1	Mterf2
Sgpl1	1.51426e-05	0.279002	0.518	0.419	0.410229	1	Sgpl1
Braf	1.51513e-05	0.171503	0.87	0.816	0.410465	1	Braf
Lag3	1.52085e-05	0.636935	0.108	0.065	0.412014	1	Lag3
Tial1	1.52123e-05	-0.294137	0.569	0.602	0.412115	1	Tial1
Tle3	1.52168e-05	-0.40041	0.416	0.457	0.412238	1	Tle3
Ccdc167	1.52281e-05	-0.434049	0.406	0.443	0.412544	1	Ccdc167
Rmdn1	1.52534e-05	-0.328939	0.517	0.55	0.41323	1	Rmdn1
Enpp4	1.52948e-05	-0.83994	0.121	0.174	0.414352	1	Enpp4
Ica1l	1.52958e-05	0.655608	0.087	0.049	0.414378	1	Ica1l
Aopep	1.53857e-05	-0.309208	0.711	0.708	0.416814	1	Aopep
Gm31946	1.54223e-05	1.69046	0.023	0.006	0.417805	1	Gm31946
4930579K19Rik	1.54303e-05	-1.30256	0.058	0.101	0.418022	1	4930579K19Rik
Rnh1	1.55421e-05	-0.167701	0.893	0.892	0.421052	1	Rnh1
Lyplal1	1.55692e-05	-0.309242	0.598	0.629	0.421786	1	Lyplal1
Slc1a5	1.56841e-05	1.58357	0.034	0.012	0.424898	1	Slc1a5
Mrps11	1.56878e-05	-0.384694	0.469	0.507	0.424997	1	Mrps11
Tspan4	1.57761e-05	0.628723	0.1	0.058	0.427392	1	Tspan4
Mmp17	1.58557e-05	-1.89597	0.017	0.047	0.429547	1	Mmp17
Ttc38	1.58761e-05	-0.858346	0.092	0.143	0.430101	1	Ttc38
Pgam5	1.59696e-05	0.248177	0.427	0.336	0.432632	1	Pgam5
Zbtb18	1.59895e-05	0.39207	0.306	0.23	0.433171	1	Zbtb18
Orc3	1.60074e-05	-0.380503	0.428	0.474	0.433656	1	Orc3
Wdr45	1.60153e-05	-0.525978	0.281	0.337	0.433871	1	Wdr45
Gmppa	1.60214e-05	-0.617976	0.242	0.294	0.434037	1	Gmppa
Ptgs2	1.60667e-05	1.25397	0.04	0.016	0.435262	1	Ptgs2
Lrrc47	1.62527e-05	0.356593	0.283	0.208	0.440302	1	Lrrc47
Nell2	1.62726e-05	-1.26943	0.044	0.084	0.440841	1	Nell2
Zfp706	1.63017e-05	0.117244	0.967	0.933	0.44163	1	Zfp706
Nid2	1.63395e-05	-1.22851	0.043	0.083	0.442652	1	Nid2
Zfp110	1.63499e-05	-0.593572	0.211	0.268	0.442935	1	Zfp110
Agk	1.64179e-05	-0.732936	0.205	0.258	0.444776	1	Agk
Alkbh3	1.65177e-05	-0.554429	0.251	0.304	0.44748	1	Alkbh3
Snai1	1.65603e-05	-2.44991	0.004	0.026	0.448635	1	Snai1
Trak2	1.66371e-05	-0.597964	0.315	0.364	0.450715	1	Trak2
Col5a3	1.66489e-05	1.82775	0.017	0.004	0.451034	1	Col5a3
Nkapd1	1.66561e-05	0.215123	0.422	0.328	0.451231	1	Nkapd1
Nsmce2	1.67256e-05	-0.228516	0.779	0.79	0.453115	1	Nsmce2
Evi2b	1.6728e-05	0.62863	0.119	0.074	0.453179	1	Evi2b
Zfp81	1.67652e-05	-0.577639	0.19	0.247	0.454185	1	Zfp81
Gm10658	1.69141e-05	0.316825	0.236	0.166	0.45822	1	Gm10658
Trip4	1.69559e-05	-0.321245	0.465	0.508	0.459351	1	Trip4
Lrrc73	1.69905e-05	0.655038	0.095	0.054	0.460289	1	Lrrc73
Wfdc10	1.71198e-05	-3.48824	0.001	0.02	0.463791	1	Wfdc10
Socs4	1.71419e-05	0.292842	0.476	0.382	0.464391	1	Socs4
Gm21859	1.72798e-05	1.25632	0.052	0.024	0.468126	1	Gm21859
Hibch	1.72943e-05	-0.429771	0.368	0.414	0.468519	1	Hibch
Ccser2	1.736e-05	0.172174	0.781	0.693	0.470301	1	Ccser2
Tmem72	1.74239e-05	2.28185	0.017	0.003	0.472032	1	Tmem72
Klf13	1.74741e-05	-0.250422	0.68	0.69	0.47339	1	Klf13
Gm31683	1.74841e-05	1.23062	0.036	0.014	0.473661	1	Gm31683
2310015A10Rik	1.75813e-05	-0.471252	0.394	0.432	0.476296	1	2310015A10Rik
Hvcn1	1.76107e-05	2.63878	0.014	0.002	0.477091	1	Hvcn1
Jpt2	1.76363e-05	-0.612578	0.242	0.293	0.477784	1	Jpt2
Gde1	1.77006e-05	0.188679	0.812	0.741	0.479526	1	Gde1
Naga	1.77118e-05	-0.543137	0.241	0.295	0.47983	1	Naga
Gm15461	1.77703e-05	2.5132	0.014	0.002	0.481415	1	Gm15461
Zmym5	1.78566e-05	0.260333	0.62	0.52	0.483752	1	Zmym5
Ppard	1.78724e-05	-0.353311	0.49	0.523	0.484181	1	Ppard
Rb1cc1	1.79922e-05	0.168126	0.88	0.795	0.487426	1	Rb1cc1
Arhgef4	1.8055e-05	0.713877	0.093	0.053	0.489128	1	Arhgef4
Jmy	1.80749e-05	0.216676	0.708	0.606	0.489667	1	Jmy
Scgn	1.81052e-05	2.75467	0.015	0.002	0.490488	1	Scgn
Hnrnpa3	1.82508e-05	0.119235	0.992	0.987	0.494433	1	Hnrnpa3
Slc22a2	1.82885e-05	-2.08007	0.009	0.034	0.495454	1	Slc22a2
Gm15328	1.83752e-05	1.72128	0.014	0.002	0.497803	1	Gm15328
Stk26	1.8408e-05	-0.49429	0.28	0.333	0.498691	1	Stk26
Rnf34	1.85556e-05	-0.334127	0.503	0.536	0.502689	1	Rnf34
Septin10	1.85633e-05	-0.668192	0.185	0.24	0.502897	1	Septin10
Uck1	1.86001e-05	0.359509	0.218	0.153	0.503896	1	Uck1
Sorcs2	1.86191e-05	-0.669957	0.211	0.265	0.504411	1	Sorcs2
Chka	1.86452e-05	0.289207	0.661	0.555	0.505118	1	Chka
Camkmt	1.86907e-05	-0.348916	0.524	0.551	0.506349	1	Camkmt
Tnfrsf11a	1.8823e-05	-2.30183	0.005	0.027	0.509934	1	Tnfrsf11a
Large1	1.88955e-05	0.120589	0.797	0.696	0.511898	1	Large1
Mppe1	1.89399e-05	0.324001	0.259	0.189	0.513102	1	Mppe1
Rab33a	1.89545e-05	-1.57783	0.02	0.052	0.513497	1	Rab33a
Pgam2	1.89967e-05	-2.11679	0.005	0.027	0.514639	1	Pgam2
Sfr1	1.9047e-05	-0.132636	0.953	0.949	0.516003	1	Sfr1
Myl2	1.9109e-05	-3.46392	0	0.018	0.517681	1	Myl2
Lmbr1	1.91412e-05	-0.464959	0.337	0.389	0.518555	1	Lmbr1
Gps2	1.91545e-05	-0.368365	0.461	0.497	0.518914	1	Gps2
Ankrd46	1.92502e-05	-0.605127	0.238	0.29	0.521508	1	Ankrd46
Ide	1.92823e-05	0.195487	0.615	0.498	0.522376	1	Ide
Zmat5	1.93441e-05	-0.401543	0.371	0.422	0.524052	1	Zmat5
Jkamp	1.93477e-05	-0.314097	0.596	0.603	0.524149	1	Jkamp
Gm47523	1.93796e-05	1.82694	0.025	0.008	0.525013	1	Gm47523
Gm56901	1.93826e-05	0.470785	0.173	0.117	0.525094	1	Gm56901
Gm26901	1.94568e-05	0.620213	0.09	0.051	0.527105	1	Gm26901
Srsf6	1.98987e-05	0.168004	0.837	0.771	0.539077	1	Srsf6
Gemin5	1.99951e-05	0.357792	0.271	0.197	0.541686	1	Gemin5
Qser1	2.00004e-05	0.171219	0.749	0.629	0.541831	1	Qser1
Rtl5	2.00749e-05	0.357946	0.279	0.205	0.543849	1	Rtl5
Clmn	2.03983e-05	-1.04594	0.084	0.131	0.552611	1	Clmn
Zmiz1os1	2.04023e-05	-0.99738	0.061	0.106	0.552718	1	Zmiz1os1
Nfe2l3	2.08387e-05	0.442924	0.202	0.141	0.56454	1	Nfe2l3
S100b	2.09127e-05	0.30878	0.33	0.253	0.566545	1	S100b
D330041H03Rik	2.09572e-05	-0.496162	0.263	0.316	0.567752	1	D330041H03Rik
Pnkd	2.09774e-05	-0.209357	0.758	0.785	0.5683	1	Pnkd
Ptpn14	2.11792e-05	0.321954	0.257	0.185	0.573766	1	Ptpn14
Mars2	2.13899e-05	0.922638	0.058	0.028	0.579473	1	Mars2
Nupl2	2.15329e-05	0.436212	0.248	0.181	0.583349	1	Nupl2
Gm5441	2.15656e-05	-2.80521	0.001	0.02	0.584234	1	Gm5441
Arfgap3	2.16403e-05	-0.464189	0.364	0.408	0.586259	1	Arfgap3
Xrcc5	2.17002e-05	-0.323388	0.563	0.584	0.58788	1	Xrcc5
Kctd7	2.17575e-05	-1.27913	0.018	0.049	0.589432	1	Kctd7
Phactr2	2.21139e-05	-0.478914	0.321	0.372	0.599088	1	Phactr2
Fbxl5	2.22168e-05	0.287494	0.535	0.439	0.601876	1	Fbxl5
Tma16	2.22428e-05	0.221849	0.357	0.266	0.602581	1	Tma16
Idh3b	2.23708e-05	-0.249249	0.705	0.714	0.606048	1	Idh3b
Cfl2	2.23938e-05	-0.242195	0.793	0.777	0.60667	1	Cfl2
Simc1	2.242e-05	0.533311	0.18	0.124	0.607381	1	Simc1
Sufu	2.24703e-05	0.302996	0.331	0.251	0.608742	1	Sufu
Nono	2.24778e-05	-0.181515	0.857	0.847	0.608945	1	Nono
Bcap31	2.24923e-05	-0.175138	0.843	0.832	0.609339	1	Bcap31
Spc25	2.25567e-05	-2.81711	0.005	0.027	0.611084	1	Spc25
E130311K13Rik	2.26931e-05	-0.658072	0.217	0.27	0.61478	1	E130311K13Rik
Emc1	2.26946e-05	-0.624008	0.244	0.295	0.61482	1	Emc1
Ston2	2.30229e-05	0.273982	0.526	0.44	0.623715	1	Ston2
Gm30054	2.31891e-05	-0.89074	0.085	0.133	0.628217	1	Gm30054
Klf3	2.3196e-05	0.263135	0.612	0.508	0.628403	1	Klf3
Fam216a	2.32443e-05	-0.298945	0.617	0.621	0.629712	1	Fam216a
Tnks2	2.33159e-05	0.170747	0.909	0.841	0.631652	1	Tnks2
Rnf122	2.34132e-05	-0.404479	0.372	0.421	0.634288	1	Rnf122
Or2k2	2.34927e-05	1.85232	0.027	0.009	0.63644	1	Or2k2
Rad9b	2.34979e-05	0.402437	0.319	0.245	0.636582	1	Rad9b
Gm5860	2.35139e-05	-1.0282	0.054	0.096	0.637014	1	Gm5860
Tspan11	2.35536e-05	-2.62458	0.006	0.029	0.638091	1	Tspan11
Nol4l	2.3705e-05	0.317072	0.398	0.314	0.642193	1	Nol4l
Pim2	2.37738e-05	0.515924	0.189	0.133	0.644055	1	Pim2
Ncmap	2.38307e-05	-1.10852	0.047	0.086	0.645596	1	Ncmap
Ndn	2.38504e-05	-0.377858	0.473	0.502	0.646132	1	Ndn
6720489N17Rik	2.3873e-05	-1.26861	0.026	0.06	0.646743	1	6720489N17Rik
Idh3g	2.41941e-05	-0.267652	0.615	0.629	0.655444	1	Idh3g
Slc25a3	2.43557e-05	-0.102343	0.994	0.991	0.659821	1	Slc25a3
D630008O14Rik	2.45145e-05	0.594155	0.083	0.046	0.664121	1	D630008O14Rik
Thap3	2.45295e-05	-0.322674	0.548	0.576	0.664529	1	Thap3
Ccdc190	2.4588e-05	-2.23447	0.006	0.029	0.666114	1	Ccdc190
Terf2	2.46223e-05	-0.433658	0.4	0.442	0.667042	1	Terf2
Ppil3	2.46274e-05	0.271548	0.478	0.382	0.667181	1	Ppil3
Matk	2.48256e-05	-0.726179	0.174	0.226	0.672551	1	Matk
C2cd5	2.50991e-05	-0.396662	0.416	0.456	0.679961	1	C2cd5
Lama5	2.51094e-05	0.199375	0.623	0.521	0.680239	1	Lama5
Galt	2.53167e-05	-0.740782	0.143	0.195	0.685856	1	Galt
Tpcn1	2.5332e-05	-0.776949	0.097	0.147	0.68627	1	Tpcn1
Cenpx	2.54252e-05	-0.260872	0.711	0.716	0.688794	1	Cenpx
Nr2c2	2.56496e-05	-0.327794	0.606	0.615	0.694873	1	Nr2c2
Wdr4	2.57671e-05	-0.653379	0.184	0.237	0.698056	1	Wdr4
Upk2	2.5875e-05	-1.6137	0.018	0.049	0.700979	1	Upk2
Spata2	2.59873e-05	0.464252	0.189	0.132	0.704023	1	Spata2
Trip12	2.60417e-05	0.143293	0.881	0.775	0.705495	1	Trip12
Gm10334	2.61292e-05	1.42719	0.034	0.013	0.707866	1	Gm10334
Fgd2	2.6232e-05	-0.470836	0.351	0.393	0.710651	1	Fgd2
Evi5	2.62681e-05	0.206018	0.783	0.68	0.711628	1	Evi5
Sox11	2.62865e-05	0.187581	0.86	0.796	0.712127	1	Sox11
Spryd7	2.65007e-05	-0.570437	0.288	0.34	0.717931	1	Spryd7
Ctnnbl1	2.65242e-05	-0.363935	0.429	0.474	0.718568	1	Ctnnbl1
Gm10584	2.67938e-05	-1.3825	0.034	0.07	0.72587	1	Gm10584
Riox1	2.6832e-05	0.430656	0.213	0.15	0.726905	1	Riox1
Ccdc25	2.68335e-05	0.154476	0.687	0.586	0.726946	1	Ccdc25
Gm49179	2.69186e-05	0.704191	0.082	0.045	0.729251	1	Gm49179
Mrpl55	2.69377e-05	-0.334687	0.484	0.517	0.72977	1	Mrpl55
Faah	2.71315e-05	-0.549643	0.233	0.287	0.735018	1	Faah
Itprid2	2.71893e-05	0.367855	0.264	0.194	0.736586	1	Itprid2
Strn	2.73284e-05	0.278769	0.487	0.398	0.740354	1	Strn
Ift46	2.76702e-05	-0.363544	0.416	0.459	0.749612	1	Ift46
Pced1b	2.77221e-05	-0.752666	0.144	0.197	0.751021	1	Pced1b
Nthl1	2.78449e-05	-0.67372	0.181	0.233	0.754347	1	Nthl1
Gm50373	2.78575e-05	1.0423	0.051	0.024	0.754687	1	Gm50373
Nos1ap	2.8057e-05	-0.330098	0.616	0.624	0.760091	1	Nos1ap
1700006J14Rik	2.81781e-05	2.10439	0.019	0.005	0.763374	1	1700006J14Rik
Rapsn	2.81784e-05	1.0455	0.064	0.033	0.763381	1	Rapsn
Klf10	2.81903e-05	0.508033	0.193	0.135	0.763704	1	Klf10
Mtm1	2.83382e-05	0.296182	0.279	0.206	0.76771	1	Mtm1
A330093E20Rik	2.83707e-05	2.27491	0.019	0.005	0.768589	1	A330093E20Rik
Serp1	2.8383e-05	0.144794	0.829	0.729	0.768923	1	Serp1
Nhsl1	2.85249e-05	0.187211	0.632	0.527	0.772767	1	Nhsl1
Gm26641	2.87579e-05	-0.789705	0.134	0.185	0.77908	1	Gm26641
Gm34934	2.9012e-05	2.02818	0.019	0.005	0.785965	1	Gm34934
Thoc6	2.90214e-05	0.382561	0.35	0.273	0.786219	1	Thoc6
Mthfd1	2.91105e-05	-0.544166	0.237	0.292	0.788634	1	Mthfd1
Lrpprc	2.92363e-05	0.217073	0.512	0.413	0.792041	1	Lrpprc
Map2k4	2.92855e-05	-0.219284	0.785	0.8	0.793373	1	Map2k4
Klhl15	2.95058e-05	0.328855	0.342	0.265	0.799341	1	Klhl15
Msl1	2.95612e-05	0.246484	0.595	0.48	0.800843	1	Msl1
2310022B05Rik	2.96487e-05	0.368193	0.361	0.282	0.803214	1	2310022B05Rik
Proca1	2.97138e-05	0.439598	0.196	0.135	0.804975	1	Proca1
Themis2	2.97233e-05	-3.38905	0	0.017	0.805233	1	Themis2
Smarcd2	2.98246e-05	-0.540048	0.238	0.29	0.807979	1	Smarcd2
Rufy3	3.00157e-05	0.295205	0.377	0.29	0.813155	1	Rufy3
Adam23	3.01222e-05	-1.17007	0.055	0.097	0.816041	1	Adam23
Tmod2	3.01314e-05	-0.380349	0.484	0.531	0.816288	1	Tmod2
Clec2m	3.02373e-05	1.69177	0.023	0.007	0.819158	1	Clec2m
Arhgap21	3.0263e-05	0.252126	0.625	0.524	0.819855	1	Arhgap21
Ssx2ip	3.04079e-05	0.157062	0.817	0.719	0.82378	1	Ssx2ip
Morn4	3.05195e-05	-0.5108	0.222	0.276	0.826805	1	Morn4
Tgtp2	3.06714e-05	-2.71512	0.004	0.025	0.830919	1	Tgtp2
Zfp605	3.06779e-05	-0.611774	0.156	0.21	0.831094	1	Zfp605
Adgrb3	3.06984e-05	-1.89058	0.022	0.054	0.83165	1	Adgrb3
Xndc1	3.07532e-05	-0.884687	0.08	0.126	0.833135	1	Xndc1
Brpf1	3.09299e-05	0.31046	0.278	0.205	0.837922	1	Brpf1
Tmem192	3.13627e-05	0.276346	0.323	0.241	0.849647	1	Tmem192
Prune2	3.13642e-05	-0.810008	0.204	0.255	0.849688	1	Prune2
Slc25a43	3.15289e-05	0.620107	0.071	0.037	0.85415	1	Slc25a43
Ino80c	3.17276e-05	0.484676	0.17	0.116	0.859533	1	Ino80c
Wdr43	3.1855e-05	0.203899	0.656	0.567	0.862983	1	Wdr43
Hspg2	3.20036e-05	-0.571893	0.207	0.261	0.867008	1	Hspg2
Tmem128	3.20146e-05	0.202038	0.673	0.572	0.867307	1	Tmem128
Slc43a1	3.27476e-05	1.4049	0.035	0.014	0.887166	1	Slc43a1
Gm20753	3.2771e-05	1.37706	0.026	0.008	0.8878	1	Gm20753
Dars	3.2975e-05	0.201028	0.637	0.543	0.893327	1	Dars
Gm15083	3.31879e-05	-2.803	0.001	0.019	0.899092	1	Gm15083
Myef2	3.33794e-05	0.173534	0.715	0.608	0.904282	1	Myef2
B3gnt4	3.34231e-05	0.66551	0.098	0.058	0.905465	1	B3gnt4
Kcnab1	3.35335e-05	0.604201	0.263	0.2	0.908456	1	Kcnab1
Osgin1	3.36551e-05	-3.10372	0.002	0.021	0.91175	1	Osgin1
Cyp7b1	3.37208e-05	-0.662857	0.185	0.242	0.913531	1	Cyp7b1
Gm44724	3.37767e-05	3.30201	0.01	0.001	0.915044	1	Gm44724
4930412B13Rik	3.38298e-05	3.27684	0.01	0.001	0.916482	1	4930412B13Rik
Idnk	3.38332e-05	-0.363592	0.368	0.42	0.916576	1	Idnk
Zfp983	3.40031e-05	-0.554831	0.17	0.226	0.921178	1	Zfp983
Mcc	3.40231e-05	0.148852	0.824	0.747	0.921721	1	Mcc
Macrod2	3.40372e-05	-0.209346	0.841	0.843	0.922102	1	Macrod2
Baz2a	3.40885e-05	0.25236	0.484	0.394	0.923492	1	Baz2a
Traf3ip2	3.41631e-05	-0.742854	0.112	0.163	0.925512	1	Traf3ip2
Nudt19	3.42425e-05	0.372	0.228	0.163	0.927664	1	Nudt19
Pxmp2	3.43508e-05	-0.487553	0.281	0.333	0.930599	1	Pxmp2
Gm20033	3.47463e-05	-0.75414	0.13	0.181	0.941311	1	Gm20033
Gm43566	3.47868e-05	0.758142	0.064	0.033	0.942408	1	Gm43566
Gm15689	3.47986e-05	2.24988	0.01	0.001	0.942729	1	Gm15689
Grk3	3.50584e-05	-0.628836	0.201	0.255	0.949768	1	Grk3
Gm31323	3.52916e-05	0.676171	0.1	0.06	0.956086	1	Gm31323
Tmpo	3.53627e-05	0.151108	0.625	0.511	0.958011	1	Tmpo
Ndufb5	3.54394e-05	-0.115198	0.99	0.979	0.96009	1	Ndufb5
Psmc3ip	3.54964e-05	-0.392634	0.395	0.435	0.961634	1	Psmc3ip
Natd1	3.56596e-05	0.361424	0.235	0.169	0.966054	1	Natd1
Rsl1d1	3.58658e-05	0.183808	0.814	0.753	0.971641	1	Rsl1d1
Txlna	3.60449e-05	0.278529	0.5	0.406	0.976493	1	Txlna
Helz	3.62136e-05	0.169441	0.798	0.721	0.981063	1	Helz
Copg1	3.63368e-05	-0.284362	0.572	0.594	0.9844	1	Copg1
Dipk2a	3.63872e-05	-0.479407	0.421	0.457	0.985766	1	Dipk2a
Eif2d	3.64437e-05	-0.479864	0.302	0.348	0.987297	1	Eif2d
Micos10	3.66106e-05	-0.142562	0.966	0.954	0.991818	1	Micos10
Arhgef11	3.67258e-05	0.237016	0.594	0.512	0.994939	1	Arhgef11
Zc3h12c	3.67317e-05	-0.470383	0.348	0.392	0.995099	1	Zc3h12c
Sf3b5	3.68014e-05	-0.175942	0.912	0.908	0.996987	1	Sf3b5
Bet1l	3.69472e-05	-0.238749	0.653	0.653	1	1	Bet1l
Gm47438	3.7186e-05	-1.32984	0.023	0.055	1	1	Gm47438
Lsm7	3.71994e-05	-0.178522	0.814	0.814	1	1	Lsm7
Polr3g	3.78048e-05	0.464589	0.224	0.163	1	1	Polr3g
Ctnnb1	3.79436e-05	0.112585	0.975	0.942	1	1	Ctnnb1
Rcbtb1	3.80078e-05	0.243207	0.571	0.479	1	1	Rcbtb1
Gnrh1	3.80436e-05	0.842958	0.069	0.037	1	1	Gnrh1
Ascc2	3.81438e-05	0.22454	0.603	0.51	1	1	Ascc2
P4htm	3.82964e-05	0.398797	0.168	0.114	1	1	P4htm
Eno1b	3.86177e-05	0.399085	0.121	0.075	1	1	Eno1b
Cep170b	3.86552e-05	0.309566	0.353	0.275	1	1	Cep170b
1300002E11Rik	3.88868e-05	-0.273787	0.604	0.631	1	1	1300002E11Rik
Pnrc2	3.91187e-05	-0.335561	0.487	0.523	1	1	Pnrc2
Mogs	3.91931e-05	0.296621	0.259	0.19	1	1	Mogs
Tdrp	3.92881e-05	0.489768	0.169	0.116	1	1	Tdrp
Larp7	3.92972e-05	-0.365966	0.453	0.486	1	1	Larp7
Psma6	3.94354e-05	-0.184057	0.869	0.863	1	1	Psma6
Chd6	3.94655e-05	-0.141345	0.944	0.923	1	1	Chd6
Loxl2	3.95321e-05	-2.06266	0.011	0.036	1	1	Loxl2
Papss1	3.98114e-05	0.150169	0.907	0.844	1	1	Papss1
G3bp1	3.98242e-05	0.148956	0.858	0.803	1	1	G3bp1
Mdfic2	4.0049e-05	0.923447	0.051	0.024	1	1	Mdfic2
Snhg12	4.00858e-05	0.313601	0.576	0.485	1	1	Snhg12
Sncaip	4.03744e-05	0.197909	0.583	0.495	1	1	Sncaip
4933431E20Rik	4.04513e-05	0.404026	0.208	0.147	1	1	4933431E20Rik
Capns1	4.07085e-05	-0.208144	0.84	0.837	1	1	Capns1
Bcdin3d	4.07791e-05	-0.877586	0.086	0.132	1	1	Bcdin3d
Manea	4.10813e-05	-0.528639	0.265	0.317	1	1	Manea
Lig3	4.11209e-05	-0.507328	0.286	0.335	1	1	Lig3
Zfp428	4.11762e-05	0.299366	0.445	0.357	1	1	Zfp428
Susd4	4.13522e-05	0.167535	0.435	0.338	1	1	Susd4
Taf5l	4.1474e-05	0.361287	0.283	0.212	1	1	Taf5l
Ak3	4.15701e-05	-0.345823	0.494	0.518	1	1	Ak3
Rab13	4.17038e-05	-0.382893	0.487	0.506	1	1	Rab13
Gm5095	4.17427e-05	2.37676	0.024	0.008	1	1	Gm5095
Pctp	4.18422e-05	-1.74578	0.01	0.034	1	1	Pctp
Gm28320	4.19227e-05	-2.36578	0.003	0.022	1	1	Gm28320
Ranbp1	4.19744e-05	-0.168178	0.903	0.902	1	1	Ranbp1
Pxk	4.20839e-05	0.183712	0.341	0.256	1	1	Pxk
Zfp516	4.21456e-05	0.198175	0.803	0.698	1	1	Zfp516
Zdhhc14	4.27743e-05	-0.195313	0.789	0.827	1	1	Zdhhc14
Fhod3	4.28106e-05	-0.74059	0.496	0.507	1	1	Fhod3
Aimp2	4.28671e-05	0.324664	0.33	0.252	1	1	Aimp2
Txnl4a	4.29812e-05	0.153079	0.826	0.758	1	1	Txnl4a
Cmc2	4.34726e-05	-0.609551	0.21	0.261	1	1	Cmc2
Zfp182	4.36941e-05	-0.42119	0.357	0.403	1	1	Zfp182
Setx	4.38428e-05	0.189001	0.622	0.511	1	1	Setx
Zcchc14	4.40485e-05	0.266016	0.362	0.278	1	1	Zcchc14
D7Ertd443e	4.40711e-05	0.726298	0.101	0.061	1	1	D7Ertd443e
Clcn5	4.41616e-05	0.199623	0.633	0.518	1	1	Clcn5
Utp20	4.42049e-05	0.310861	0.326	0.251	1	1	Utp20
Col8a1	4.42128e-05	-2.17928	0.014	0.04	1	1	Col8a1
2310057M21Rik	4.42622e-05	0.422023	0.183	0.127	1	1	2310057M21Rik
Tagln2	4.44563e-05	0.559627	0.141	0.094	1	1	Tagln2
Smarcc1	4.44941e-05	0.172536	0.85	0.759	1	1	Smarcc1
Arhgef10	4.48385e-05	-0.587096	0.211	0.264	1	1	Arhgef10
Vps41	4.48533e-05	-0.287106	0.591	0.617	1	1	Vps41
Copb1	4.51042e-05	-0.179119	0.865	0.864	1	1	Copb1
Mga	4.52793e-05	0.226726	0.695	0.612	1	1	Mga
Zbtb10	4.53567e-05	0.352631	0.309	0.236	1	1	Zbtb10
Gm27217	4.53854e-05	0.868593	0.043	0.019	1	1	Gm27217
Tmem11	4.5478e-05	0.223636	0.643	0.533	1	1	Tmem11
Slc18b1	4.57315e-05	0.364744	0.304	0.231	1	1	Slc18b1
Fuom	4.59641e-05	-0.52536	0.25	0.303	1	1	Fuom
Ccdc106	4.59774e-05	-0.806485	0.105	0.153	1	1	Ccdc106
Gm29374	4.62551e-05	-3.15272	0	0.016	1	1	Gm29374
Capza1	4.64825e-05	-0.23254	0.701	0.709	1	1	Capza1
Zfp64	4.66297e-05	-0.546863	0.192	0.245	1	1	Zfp64
Mrps36	4.7026e-05	-0.247515	0.649	0.658	1	1	Mrps36
Arl15	4.72436e-05	0.200528	0.812	0.723	1	1	Arl15
Rasa1	4.73343e-05	0.196324	0.776	0.677	1	1	Rasa1
Slc25a27	4.74896e-05	-0.32928	0.587	0.603	1	1	Slc25a27
Rab11fip5	4.77183e-05	-1.01299	0.033	0.068	1	1	Rab11fip5
Gm36180	4.78531e-05	-1.53194	0.016	0.043	1	1	Gm36180
Med6	4.79215e-05	-0.40654	0.378	0.421	1	1	Med6
Stn1	4.79654e-05	-0.601121	0.171	0.223	1	1	Stn1
Notch2	4.83579e-05	-0.422677	0.327	0.374	1	1	Notch2
Cyhr1	4.86062e-05	0.338339	0.305	0.229	1	1	Cyhr1
Gm56736	4.88757e-05	-1.18737	0.031	0.065	1	1	Gm56736
Arsk	4.88767e-05	-0.457798	0.32	0.369	1	1	Arsk
Nasp	4.89009e-05	0.197899	0.81	0.715	1	1	Nasp
Sephs2	4.92141e-05	0.403751	0.294	0.224	1	1	Sephs2
Prss36	4.93579e-05	-0.641316	0.216	0.267	1	1	Prss36
Il10rb	4.94252e-05	-0.409035	0.417	0.452	1	1	Il10rb
Rngtt	4.94442e-05	-0.304056	0.5	0.525	1	1	Rngtt
Rec114	4.96289e-05	0.761036	0.08	0.045	1	1	Rec114
Pik3cb	4.99742e-05	-0.316902	0.611	0.627	1	1	Pik3cb
Ncbp2as2	5.01378e-05	-0.204494	0.834	0.831	1	1	Ncbp2as2
Sco2	5.02121e-05	0.519513	0.143	0.094	1	1	Sco2
Col22a1	5.05579e-05	2.06394	0.02	0.006	1	1	Col22a1
Fat4	5.05742e-05	0.425558	0.261	0.197	1	1	Fat4
Mapkbp1	5.07301e-05	-0.537495	0.217	0.269	1	1	Mapkbp1
Eaf1	5.08121e-05	0.418368	0.176	0.121	1	1	Eaf1
Dtx4	5.08678e-05	0.301175	0.245	0.176	1	1	Dtx4
Gm8251	5.09946e-05	1.32832	0.029	0.01	1	1	Gm8251
Slc25a37	5.10585e-05	0.40121	0.212	0.152	1	1	Slc25a37
Uqcrfs1	5.14049e-05	-0.148348	0.876	0.886	1	1	Uqcrfs1
Dtd1	5.14987e-05	-0.293305	0.6	0.627	1	1	Dtd1
Gm17163	5.19591e-05	-2.40297	0.005	0.025	1	1	Gm17163
Rad51d	5.216e-05	-0.795213	0.083	0.128	1	1	Rad51d
Sox3	5.22506e-05	1.92967	0.015	0.003	1	1	Sox3
Kif13a	5.23979e-05	0.21371	0.646	0.553	1	1	Kif13a
Fgfr3	5.24289e-05	-1.39153	0.007	0.029	1	1	Fgfr3
Nadk	5.27342e-05	0.214995	0.624	0.535	1	1	Nadk
Sh3bgrl3	5.27852e-05	-0.187453	0.906	0.9	1	1	Sh3bgrl3
Mc2r	5.27959e-05	1.78175	0.02	0.006	1	1	Mc2r
2810457G06Rik	5.28336e-05	2.81171	0.013	0.002	1	1	2810457G06Rik
Srsf9	5.28808e-05	0.116054	0.965	0.943	1	1	Srsf9
Cep83os	5.29999e-05	-0.87084	0.089	0.135	1	1	Cep83os
Tg	5.43398e-05	1.40745	0.02	0.006	1	1	Tg
Akirin2	5.47407e-05	0.142021	0.857	0.777	1	1	Akirin2
Rbm18	5.48047e-05	0.200301	0.572	0.471	1	1	Rbm18
Rpf1	5.50764e-05	0.248894	0.384	0.297	1	1	Rpf1
Map1a	5.51287e-05	0.834355	0.064	0.034	1	1	Map1a
Sfi1	5.53286e-05	-0.439893	0.286	0.338	1	1	Sfi1
Slc30a6	5.57236e-05	-0.477338	0.247	0.304	1	1	Slc30a6
Timm17b	5.60883e-05	-0.258124	0.597	0.621	1	1	Timm17b
C1qbp	5.6258e-05	0.164508	0.843	0.801	1	1	C1qbp
Dok1	5.64339e-05	-0.59857	0.139	0.191	1	1	Dok1
Dlgap2	5.69042e-05	-2.3693	0.006	0.027	1	1	Dlgap2
Igf2os	5.69395e-05	-2.12112	0.006	0.027	1	1	Igf2os
Gm49191	5.71042e-05	-2.21272	0.009	0.032	1	1	Gm49191
Spin2c	5.72123e-05	0.510731	0.156	0.106	1	1	Spin2c
Tbl1xr1	5.74516e-05	0.158791	0.805	0.712	1	1	Tbl1xr1
Megf9	5.75825e-05	0.343035	0.38	0.302	1	1	Megf9
Pde6c	5.77139e-05	-3.246	0	0.016	1	1	Pde6c
Gnmt	5.77764e-05	0.991991	0.056	0.028	1	1	Gnmt
Lsg1	5.78265e-05	-0.352908	0.41	0.45	1	1	Lsg1
2700069I18Rik	5.80494e-05	0.761535	0.094	0.057	1	1	2700069I18Rik
Il34	5.80923e-05	1.29867	0.043	0.019	1	1	Il34
Cdk12	5.83105e-05	0.1718	0.794	0.698	1	1	Cdk12
Map9	5.9008e-05	0.168823	0.784	0.714	1	1	Map9
Ociad2	5.93295e-05	0.423864	0.218	0.159	1	1	Ociad2
Dbndd2	5.93642e-05	-0.941266	0.043	0.08	1	1	Dbndd2
Fah	6.00373e-05	-1.04674	0.051	0.09	1	1	Fah
Rtl1	6.00697e-05	-2.05816	0.004	0.024	1	1	Rtl1
Bod1l	6.01527e-05	0.160374	0.79	0.719	1	1	Bod1l
Gdpd4	6.03978e-05	2.23742	0.019	0.005	1	1	Gdpd4
Chst12	6.04598e-05	-0.907722	0.061	0.102	1	1	Chst12
Uba52	6.04877e-05	-0.193069	0.982	0.976	1	1	Uba52
Rap2b	6.10039e-05	0.258796	0.362	0.28	1	1	Rap2b
Snhg10	6.1325e-05	-0.716944	0.112	0.16	1	1	Snhg10
L2hgdh	6.13974e-05	0.373141	0.2	0.142	1	1	L2hgdh
Platr21	6.15852e-05	1.52018	0.032	0.012	1	1	Platr21
Extl3	6.16876e-05	-0.469011	0.271	0.323	1	1	Extl3
Dera	6.18257e-05	-0.297572	0.572	0.588	1	1	Dera
Ptpn6	6.19444e-05	-0.738087	0.106	0.153	1	1	Ptpn6
Gid8	6.22589e-05	-0.390461	0.379	0.418	1	1	Gid8
Slc14a2	6.23279e-05	0.99834	0.04	0.017	1	1	Slc14a2
Chrnb1	6.25956e-05	0.38153	0.237	0.175	1	1	Chrnb1
Ext2	6.27061e-05	-0.211685	0.786	0.778	1	1	Ext2
Ldlrad3	6.31546e-05	0.152347	0.761	0.679	1	1	Ldlrad3
Nudt7	6.31788e-05	-0.774742	0.084	0.13	1	1	Nudt7
Ikzf3	6.31839e-05	1.84459	0.019	0.005	1	1	Ikzf3
Ptpn3	6.31862e-05	0.295057	0.392	0.314	1	1	Ptpn3
Pold3	6.33649e-05	-0.56173	0.237	0.286	1	1	Pold3
Camsap2	6.35075e-05	0.231113	0.499	0.409	1	1	Camsap2
Tmem65	6.37314e-05	-0.321253	0.565	0.578	1	1	Tmem65
Apoa4	6.41781e-05	-2.91339	0.001	0.018	1	1	Apoa4
Slc6a6	6.42176e-05	-0.192104	0.677	0.696	1	1	Slc6a6
Tpp2	6.44294e-05	0.225814	0.658	0.559	1	1	Tpp2
Zc3h7a	6.47284e-05	0.210534	0.557	0.462	1	1	Zc3h7a
Macrod1	6.48063e-05	0.313035	0.442	0.359	1	1	Macrod1
Bbs4	6.50026e-05	-0.611601	0.2	0.25	1	1	Bbs4
Ado	6.50481e-05	0.305473	0.339	0.263	1	1	Ado
Tmem53	6.51849e-05	-0.463904	0.352	0.389	1	1	Tmem53
Rabgap1	6.55629e-05	0.152951	0.883	0.796	1	1	Rabgap1
Tmem120a	6.56936e-05	0.327146	0.25	0.185	1	1	Tmem120a
Slc47a1	6.60163e-05	1.59408	0.025	0.008	1	1	Slc47a1
Sh3bp5	6.62961e-05	-0.54894	0.247	0.296	1	1	Sh3bp5
Trappc9	6.63533e-05	-0.300901	0.566	0.59	1	1	Trappc9
Nsun6	6.6451e-05	-0.60506	0.22	0.269	1	1	Nsun6
Hspb1	6.65052e-05	0.933476	0.056	0.029	1	1	Hspb1
Klrg2	6.67316e-05	1.62226	0.025	0.008	1	1	Klrg2
Ddx27	6.69337e-05	0.245054	0.442	0.348	1	1	Ddx27
Npy1r	6.69437e-05	-2.66254	0.002	0.02	1	1	Npy1r
Uba7	6.69795e-05	-0.388509	0.284	0.343	1	1	Uba7
Fam185a	6.76453e-05	0.349563	0.174	0.12	1	1	Fam185a
Tmem50b	6.76949e-05	0.259143	0.396	0.311	1	1	Tmem50b
Pde4d	6.77295e-05	0.212195	0.935	0.923	1	1	Pde4d
Bpifb5	6.80272e-05	1.40552	0.025	0.008	1	1	Bpifb5
Iqca	6.87359e-05	-1.5424	0.013	0.038	1	1	Iqca
Ccdc14	6.94169e-05	-1.37961	0.029	0.061	1	1	Ccdc14
Tifa	6.94871e-05	0.481714	0.137	0.09	1	1	Tifa
Eloc	6.95663e-05	-0.12764	0.929	0.918	1	1	Eloc
Acd	6.95935e-05	0.254434	0.323	0.244	1	1	Acd
Samm50	7.00953e-05	-0.283157	0.587	0.604	1	1	Samm50
Best1	7.0296e-05	-2.30143	0.007	0.028	1	1	Best1
AW495222	7.04258e-05	-0.944129	0.049	0.086	1	1	AW495222
9330136K24Rik	7.07557e-05	-0.867305	0.09	0.134	1	1	9330136K24Rik
Mttp	7.08745e-05	0.332719	0.329	0.259	1	1	Mttp
Nmnat2	7.09654e-05	1.55607	0.022	0.007	1	1	Nmnat2
Gm17359	7.14059e-05	1.18284	0.03	0.011	1	1	Gm17359
Kdm4b	7.14754e-05	0.236598	0.4	0.309	1	1	Kdm4b
Grhl2	7.19864e-05	0.195754	0.637	0.548	1	1	Grhl2
4930474M22Rik	7.20224e-05	-3.03314	0	0.015	1	1	4930474M22Rik
Gm50022	7.20224e-05	-3.20783	0	0.015	1	1	Gm50022
Prmt1	7.25632e-05	-0.12865	0.917	0.921	1	1	Prmt1
1700041M19Rik	7.28694e-05	2.00624	0.018	0.005	1	1	1700041M19Rik
A330074K22Rik	7.29513e-05	-1.47799	0.022	0.052	1	1	A330074K22Rik
Pdss2	7.29634e-05	-0.362022	0.551	0.584	1	1	Pdss2
Anapc10	7.3362e-05	-0.321117	0.447	0.482	1	1	Anapc10
Bsdc1	7.34078e-05	0.205845	0.505	0.412	1	1	Bsdc1
Ntf3	7.35493e-05	0.492273	0.486	0.417	1	1	Ntf3
Afap1l1	7.35977e-05	0.38208	0.188	0.132	1	1	Afap1l1
Aldoc	7.37347e-05	0.204868	0.808	0.718	1	1	Aldoc
Ndufb10	7.406e-05	-0.14005	0.93	0.922	1	1	Ndufb10
Gm27241	7.40915e-05	0.341654	0.256	0.191	1	1	Gm27241
Tarbp1	7.42543e-05	0.457924	0.141	0.094	1	1	Tarbp1
Gm38190	7.43391e-05	0.715088	0.065	0.035	1	1	Gm38190
Zfp217	7.43555e-05	0.206308	0.359	0.272	1	1	Zfp217
Tnik	7.43772e-05	-0.261264	0.575	0.609	1	1	Tnik
Smc6	7.44076e-05	-0.217446	0.777	0.76	1	1	Smc6
Plekhb1	7.48117e-05	0.195245	0.702	0.618	1	1	Plekhb1
Stambp	7.48148e-05	-0.406005	0.338	0.378	1	1	Stambp
Cthrc1	7.49286e-05	0.663685	0.055	0.028	1	1	Cthrc1
Fech	7.5485e-05	-0.507388	0.234	0.285	1	1	Fech
Wdr59	7.5506e-05	0.260818	0.352	0.274	1	1	Wdr59
Rhbdf2	7.56899e-05	-1.04285	0.043	0.079	1	1	Rhbdf2
Dnlz	7.62997e-05	-0.293509	0.543	0.561	1	1	Dnlz
Zfp644	7.63015e-05	-0.188986	0.869	0.846	1	1	Zfp644
Efcab12	7.63924e-05	-0.925759	0.074	0.116	1	1	Efcab12
Pus1	7.64321e-05	0.382427	0.189	0.131	1	1	Pus1
Fam210a	7.64382e-05	0.37793	0.319	0.247	1	1	Fam210a
Map7d3	7.672e-05	0.254054	0.15	0.1	1	1	Map7d3
Mtmr2	7.70673e-05	-0.386517	0.39	0.43	1	1	Mtmr2
B230206L02Rik	7.71615e-05	0.409888	0.12	0.077	1	1	B230206L02Rik
Gm6938	7.73108e-05	-1.19746	0.026	0.057	1	1	Gm6938
Abcf2	7.73463e-05	0.248775	0.374	0.291	1	1	Abcf2
Wdr33	7.81504e-05	-0.163489	0.889	0.866	1	1	Wdr33
Hps1	7.82729e-05	-0.800564	0.094	0.14	1	1	Hps1
Vamp5	7.84432e-05	-1.22525	0.048	0.084	1	1	Vamp5
Cxadr	7.84626e-05	0.278742	0.859	0.789	1	1	Cxadr
Rnf208	7.86717e-05	-0.497247	0.29	0.335	1	1	Rnf208
AI837181	7.88924e-05	-0.492894	0.269	0.318	1	1	AI837181
Zfp553	7.89608e-05	0.405277	0.294	0.227	1	1	Zfp553
Exoc2	7.90684e-05	-0.362632	0.357	0.407	1	1	Exoc2
Marchf8	7.9396e-05	0.245381	0.601	0.499	1	1	Marchf8
Dnah17	8.00487e-05	1.06651	0.048	0.023	1	1	Dnah17
Lcor	8.00884e-05	0.178195	0.798	0.717	1	1	Lcor
Lratd2	8.00924e-05	0.252676	0.368	0.289	1	1	Lratd2
Kirrel	8.02626e-05	-0.644866	0.197	0.245	1	1	Kirrel
2010001A14Rik	8.04968e-05	-0.555337	0.205	0.258	1	1	2010001A14Rik
Wdr12	8.05492e-05	0.271262	0.367	0.288	1	1	Wdr12
Vmp1	8.05689e-05	0.188408	0.896	0.843	1	1	Vmp1
Acaca	8.06753e-05	-0.336619	0.512	0.537	1	1	Acaca
Commd2	8.07659e-05	-0.255358	0.613	0.62	1	1	Commd2
Commd5	8.08274e-05	-0.431739	0.324	0.367	1	1	Commd5
Abr	8.1046e-05	-0.639813	0.17	0.22	1	1	Abr
Pex3	8.11652e-05	-0.428538	0.365	0.401	1	1	Pex3
Cblb	8.14433e-05	-0.371189	0.585	0.597	1	1	Cblb
Sumo2	8.20903e-05	-0.10104	0.995	0.993	1	1	Sumo2
Clcnkb	8.24205e-05	-2.54358	0.002	0.019	1	1	Clcnkb
Cyp51	8.26521e-05	0.313708	0.445	0.366	1	1	Cyp51
Senp7	8.27086e-05	-0.258497	0.678	0.684	1	1	Senp7
Bend6	8.31894e-05	1.61856	0.021	0.006	1	1	Bend6
Gm48250	8.32791e-05	0.31993	0.177	0.122	1	1	Gm48250
Gm29358	8.33144e-05	0.485451	0.089	0.053	1	1	Gm29358
Psen1	8.33787e-05	0.28877	0.512	0.43	1	1	Psen1
Pdhb	8.42802e-05	-0.27555	0.568	0.603	1	1	Pdhb
Msantd3	8.42946e-05	-0.486164	0.26	0.311	1	1	Msantd3
Zfp1	8.45795e-05	-0.30553	0.433	0.477	1	1	Zfp1
Mphosph10	8.49277e-05	0.279603	0.413	0.33	1	1	Mphosph10
Thada	8.53529e-05	-0.353125	0.432	0.474	1	1	Thada
Gpr155	8.54545e-05	-1.19494	0.042	0.077	1	1	Gpr155
Actr6	8.55215e-05	-0.501254	0.235	0.285	1	1	Actr6
Cfap298	8.5821e-05	-0.29506	0.612	0.615	1	1	Cfap298
Polr3h	8.58972e-05	0.253948	0.499	0.4	1	1	Polr3h
Dennd1a	8.61139e-05	-0.232919	0.806	0.791	1	1	Dennd1a
Irf1	8.64664e-05	-0.860395	0.089	0.133	1	1	Irf1
Pstk	8.68494e-05	-0.380382	0.364	0.401	1	1	Pstk
Usp43	8.73262e-05	-0.800375	0.15	0.196	1	1	Usp43
Gm47350	8.73519e-05	0.6998	0.094	0.057	1	1	Gm47350
Kazald1	8.75812e-05	-0.138743	0.986	0.991	1	1	Kazald1
Igsf5	8.77175e-05	1.21736	0.033	0.013	1	1	Igsf5
Snu13	8.79967e-05	-0.16763	0.911	0.902	1	1	Snu13
Castor2	8.80404e-05	0.287498	0.356	0.28	1	1	Castor2
Tmem41b	8.83194e-05	-0.317797	0.606	0.602	1	1	Tmem41b
G730003C15Rik	8.98341e-05	-0.832253	0.08	0.123	1	1	G730003C15Rik
Cdk15	9.01088e-05	0.538029	0.108	0.067	1	1	Cdk15
Paqr7	9.08521e-05	-1.2645	0.024	0.054	1	1	Paqr7
Sun1	9.10774e-05	0.212404	0.487	0.394	1	1	Sun1
Oc90	9.16287e-05	0.568557	0.08	0.046	1	1	Oc90
Efcab2	9.20795e-05	-0.537109	0.248	0.294	1	1	Efcab2
Abraxas2	9.22217e-05	-0.37071	0.41	0.44	1	1	Abraxas2
Agfg1	9.24471e-05	0.225521	0.593	0.493	1	1	Agfg1
Gm48559	9.27661e-05	0.908975	0.05	0.024	1	1	Gm48559
Sp5	9.28041e-05	0.945709	0.059	0.031	1	1	Sp5
Cdk7	9.32167e-05	0.176526	0.714	0.62	1	1	Cdk7
Emilin2	9.349e-05	-1.13869	0.053	0.092	1	1	Emilin2
Ola1	9.42155e-05	0.137043	0.864	0.797	1	1	Ola1
Pdcd5	9.45289e-05	-0.131144	0.981	0.969	1	1	Pdcd5
Gm16833	9.52346e-05	-0.700632	0.138	0.187	1	1	Gm16833
Trmt10a	9.55645e-05	0.306717	0.345	0.27	1	1	Trmt10a
Gm32633	9.62588e-05	-1.46127	0.01	0.033	1	1	Gm32633
Alox8	9.64586e-05	-2.75246	0.003	0.021	1	1	Alox8
Polr2c	9.65762e-05	0.187819	0.694	0.593	1	1	Polr2c
Rrm2b	9.67746e-05	0.297301	0.381	0.302	1	1	Rrm2b
Nup107	9.68524e-05	-0.725979	0.121	0.169	1	1	Nup107
Gm42413	9.70027e-05	0.563841	0.088	0.052	1	1	Gm42413
Riok1	9.7415e-05	-0.339076	0.379	0.425	1	1	Riok1
Cebpg	9.76441e-05	0.263083	0.55	0.452	1	1	Cebpg
Golph3	9.78495e-05	0.190786	0.695	0.608	1	1	Golph3
Gm47865	9.87649e-05	2.05402	0.017	0.004	1	1	Gm47865
Bend4	9.88749e-05	0.469199	0.171	0.12	1	1	Bend4
Gm17226	9.90914e-05	0.705664	0.086	0.051	1	1	Gm17226
Dld	9.9654e-05	-0.26677	0.641	0.654	1	1	Dld
Taok3	9.99743e-05	-0.36843	0.251	0.309	1	1	Taok3
Gm30018	0.000100307	-0.877	0.056	0.095	1	1	Gm30018
Med8	0.000100728	0.20925	0.667	0.605	1	1	Med8
Gm4425	0.000100967	-1.24313	0.027	0.058	1	1	Gm4425
Tead2	0.000101067	-0.327719	0.55	0.563	1	1	Tead2
Asah2	0.000101112	-0.602866	0.189	0.24	1	1	Asah2
Ctso	0.000101201	-0.498703	0.284	0.329	1	1	Ctso
Gm48747	0.000101218	-2.68786	0.001	0.017	1	1	Gm48747
Gm35934	0.00010124	1.8163	0.017	0.004	1	1	Gm35934
Mt1	0.000102101	-1.05331	0.121	0.169	1	1	Mt1
Gm45338	0.000102247	1.88367	0.017	0.004	1	1	Gm45338
4933431M02Rik	0.000102682	-2.42486	0.002	0.019	1	1	4933431M02Rik
Efhb	0.00010367	-0.679319	0.216	0.261	1	1	Efhb
Cxxc5	0.000103692	-0.378542	0.483	0.515	1	1	Cxxc5
Mroh1	0.000104363	0.264833	0.387	0.31	1	1	Mroh1
Vps16	0.000104633	-0.402617	0.242	0.294	1	1	Vps16
Pdk4	0.000104986	-1.16587	0.092	0.135	1	1	Pdk4
Hyi	0.000105309	-0.85824	0.086	0.129	1	1	Hyi
Mrps6	0.000105546	0.221743	0.601	0.501	1	1	Mrps6
Rnf217	0.000105686	0.254861	0.561	0.475	1	1	Rnf217
A430105J06Rik	0.000105977	-0.964392	0.041	0.076	1	1	A430105J06Rik
Taf1d	0.00010656	0.166543	0.759	0.664	1	1	Taf1d
Rdh5	0.000106775	-0.576908	0.181	0.232	1	1	Rdh5
Ano6	0.000107103	-0.229953	0.706	0.72	1	1	Ano6
Cox19	0.000107135	0.226383	0.716	0.64	1	1	Cox19
Jmjd1c	0.000107251	0.11418	0.95	0.896	1	1	Jmjd1c
Galns	0.000107319	-0.858818	0.079	0.121	1	1	Galns
Pbxip1	0.000107512	-0.365215	0.438	0.467	1	1	Pbxip1
Prss27	0.000107865	0.774584	0.069	0.038	1	1	Prss27
Larp1b	0.000107897	0.285909	0.524	0.434	1	1	Larp1b
Gramd1c	0.000107966	0.257491	0.382	0.298	1	1	Gramd1c
Dedd2	0.000108151	0.434147	0.236	0.176	1	1	Dedd2
Cxcl12	0.000108822	0.211912	0.252	0.187	1	1	Cxcl12
Itgb1	0.000109061	0.105283	0.964	0.945	1	1	Itgb1
Zcchc10	0.00010912	0.255102	0.271	0.201	1	1	Zcchc10
Poc1b	0.00010925	0.311443	0.338	0.266	1	1	Poc1b
Gm11772	0.000109429	1.01756	0.05	0.025	1	1	Gm11772
Slc25a41	0.000109439	1.24783	0.039	0.017	1	1	Slc25a41
Eif2ak3	0.00011028	0.275963	0.365	0.29	1	1	Eif2ak3
Lamtor1	0.000110686	-0.194713	0.781	0.782	1	1	Lamtor1
Tmem184b	0.000111077	0.261596	0.41	0.327	1	1	Tmem184b
Phgdh	0.00011118	-0.140878	0.823	0.861	1	1	Phgdh
Pan3	0.000111241	0.121143	0.871	0.818	1	1	Pan3
Rrnad1	0.000111489	-0.459576	0.262	0.31	1	1	Rrnad1
Gm4129	0.00011286	0.731314	0.038	0.016	1	1	Gm4129
Zfp583	0.000113064	-1.1229	0.043	0.078	1	1	Zfp583
Tom1	0.000113582	0.307064	0.362	0.286	1	1	Tom1
Aifm1	0.000113663	-0.261114	0.622	0.624	1	1	Aifm1
A330048O09Rik	0.000113678	-1.68922	0.008	0.029	1	1	A330048O09Rik
Tcaf1	0.000114353	0.147892	0.879	0.807	1	1	Tcaf1
Ube2v2	0.000114468	-0.190076	0.803	0.78	1	1	Ube2v2
Gstt1	0.000114526	-1.7295	0.008	0.029	1	1	Gstt1
Zfp930	0.000115071	-0.893493	0.083	0.125	1	1	Zfp930
A230072C01Rik	0.000115087	-0.507526	0.174	0.227	1	1	A230072C01Rik
Klhl25	0.000115437	0.393086	0.183	0.128	1	1	Klhl25
Azin1	0.000116652	0.182404	0.827	0.76	1	1	Azin1
Csgalnact2	0.000116745	-0.649582	0.126	0.174	1	1	Csgalnact2
Brpf3	0.00011694	0.31309	0.231	0.17	1	1	Brpf3
Cbr3	0.000117322	1.47851	0.025	0.009	1	1	Cbr3
Farsa	0.000117578	0.202547	0.616	0.526	1	1	Farsa
Erbb2	0.000117937	0.28362	0.258	0.19	1	1	Erbb2
Mt2	0.000118453	-2.25249	0.012	0.035	1	1	Mt2
Rnf4	0.000118695	0.217122	0.63	0.535	1	1	Rnf4
Gm10516	0.000119164	-0.70702	0.104	0.15	1	1	Gm10516
Mvk	0.000119361	-0.47304	0.243	0.29	1	1	Mvk
Ift52	0.000119436	-0.349888	0.498	0.51	1	1	Ift52
Ctc1	0.000120023	-0.645194	0.134	0.182	1	1	Ctc1
Gm36235	0.00012008	1.88452	0.027	0.01	1	1	Gm36235
Rap1gapos	0.0001205	-1.04411	0.042	0.076	1	1	Rap1gapos
N6amt1	0.000121066	-0.306422	0.437	0.467	1	1	N6amt1
Stat2	0.000121203	-0.909921	0.083	0.124	1	1	Stat2
Zfp189	0.000121462	-0.75713	0.114	0.158	1	1	Zfp189
Zcchc24	0.000121619	-1.30574	0.02	0.048	1	1	Zcchc24
Agap3	0.000121759	0.296969	0.357	0.286	1	1	Agap3
1810010H24Rik	0.000121919	0.682299	0.059	0.031	1	1	1810010H24Rik
Gm34343	0.000121936	0.84596	0.058	0.031	1	1	Gm34343
Ptgr1	0.000122001	0.381813	0.223	0.164	1	1	Ptgr1
Ccng2	0.000122075	-0.33021	0.513	0.531	1	1	Ccng2
Tlr3	0.000122262	0.558982	0.098	0.06	1	1	Tlr3
Pbrm1	0.000122594	-0.125905	0.944	0.93	1	1	Pbrm1
Atad3a	0.000122605	0.301898	0.321	0.25	1	1	Atad3a
Atp23	0.000122656	0.323678	0.183	0.129	1	1	Atp23
Vcpip1	0.000123118	0.328997	0.429	0.351	1	1	Vcpip1
Plcd1	0.000123819	0.337396	0.177	0.123	1	1	Plcd1
Gm10135	0.000124115	0.710494	0.081	0.047	1	1	Gm10135
Dbf4	0.000124543	0.303254	0.18	0.126	1	1	Dbf4
Maob	0.00012482	-1.37798	0.013	0.037	1	1	Maob
Stc1	0.000125146	0.20129	0.324	0.25	1	1	Stc1
Gm37915	0.00012527	1.60103	0.019	0.006	1	1	Gm37915
Aurkaip1	0.000126642	-0.209871	0.645	0.667	1	1	Aurkaip1
Zbtb8os	0.000126959	0.23223	0.473	0.386	1	1	Zbtb8os
Tmem160	0.000127321	-0.228649	0.757	0.752	1	1	Tmem160
Ik	0.00012759	-0.198586	0.683	0.697	1	1	Ik
Frg1	0.000128228	-0.218349	0.737	0.741	1	1	Frg1
Mylk3	0.000128617	2.26907	0.015	0.003	1	1	Mylk3
Nkain1	0.000128809	0.44194	0.122	0.079	1	1	Nkain1
Timm8a1	0.00012926	0.226945	0.52	0.429	1	1	Timm8a1
Traf5	0.000129269	-0.700028	0.144	0.192	1	1	Traf5
Rab6a	0.000129274	0.182843	0.824	0.733	1	1	Rab6a
Gamt	0.000129654	0.355448	0.355	0.277	1	1	Gamt
Acyp1	0.000129717	-0.242628	0.692	0.681	1	1	Acyp1
Kansl1	0.000130067	-0.203784	0.918	0.904	1	1	Kansl1
Usp24	0.000130588	-0.340573	0.541	0.552	1	1	Usp24
Evpl	0.000130757	-1.17325	0.032	0.064	1	1	Evpl
Trappc5	0.000130929	0.249661	0.489	0.406	1	1	Trappc5
Nmrk1	0.000131206	-0.285262	0.485	0.514	1	1	Nmrk1
Acss1	0.00013176	1.49587	0.022	0.007	1	1	Acss1
Iglon5	0.000132143	0.90812	0.065	0.036	1	1	Iglon5
Gm57453	0.000132234	-0.97628	0.076	0.116	1	1	Gm57453
Abl1	0.000132361	-0.364217	0.402	0.435	1	1	Abl1
Tsix	0.000133987	0.725247	0.078	0.045	1	1	Tsix
Polr2m	0.000134145	-0.148441	0.896	0.881	1	1	Polr2m
Tsc22d3	0.00013463	-0.407944	0.343	0.386	1	1	Tsc22d3
Hbp1	0.000135174	0.170295	0.814	0.722	1	1	Hbp1
Nphs1	0.000136091	0.537138	0.099	0.061	1	1	Nphs1
Gm50145	0.000137097	-0.990783	0.059	0.097	1	1	Gm50145
Pcdh18	0.000137843	-1.0741	0.03	0.061	1	1	Pcdh18
Catsperg1	0.000138687	-1.14266	0.034	0.066	1	1	Catsperg1
Dtd2	0.000138703	-0.441694	0.369	0.402	1	1	Dtd2
Casp6	0.000139141	-0.451195	0.32	0.364	1	1	Casp6
Rcan3	0.000139474	-0.64703	0.171	0.217	1	1	Rcan3
Ero1b	0.000140501	-0.490824	0.223	0.275	1	1	Ero1b
Rc3h2	0.000140823	0.173672	0.727	0.632	1	1	Rc3h2
Elavl3	0.000140897	1.14291	0.044	0.021	1	1	Elavl3
4921504A21Rik	0.000141053	-1.1958	0.041	0.074	1	1	4921504A21Rik
Fam120c	0.000141195	0.196121	0.603	0.499	1	1	Fam120c
4930509J09Rik	0.000141966	2.28605	0.014	0.003	1	1	4930509J09Rik
Urod	0.000142106	-0.360347	0.434	0.459	1	1	Urod
Gm56701	0.000143038	2.46128	0.01	0.001	1	1	Gm56701
Oasl2	0.000143377	2.25888	0.014	0.003	1	1	Oasl2
Man2a1	0.000143572	-0.417853	0.405	0.439	1	1	Man2a1
Panx1	0.000144139	0.622561	0.098	0.061	1	1	Panx1
Psph	0.000144224	0.133196	0.859	0.786	1	1	Psph
Mmp23	0.000144294	1.06481	0.031	0.012	1	1	Mmp23
Chchd4	0.000144691	0.239158	0.319	0.243	1	1	Chchd4
Nudt16	0.000144913	-0.69828	0.105	0.15	1	1	Nudt16
Smim26	0.000145491	-0.306444	0.5	0.522	1	1	Smim26
Gm34921	0.000145924	1.7678	0.024	0.008	1	1	Gm34921
Pigu	0.0001463	-0.49769	0.27	0.317	1	1	Pigu
Akt2	0.00014719	-0.342829	0.443	0.468	1	1	Akt2
Tmem167	0.000147259	0.108158	0.923	0.889	1	1	Tmem167
Ttc23l	0.000147306	1.27769	0.039	0.018	1	1	Ttc23l
Prdm11	0.000147754	-0.504087	0.265	0.316	1	1	Prdm11
Snap47	0.000148164	-0.32907	0.466	0.5	1	1	Snap47
Gm56966	0.000148458	0.407587	0.165	0.114	1	1	Gm56966
Tbc1d9b	0.000148902	-0.48698	0.324	0.36	1	1	Tbc1d9b
Gcfc2	0.000148981	-0.524656	0.214	0.261	1	1	Gcfc2
Ccdc102a	0.000149057	0.234387	0.397	0.31	1	1	Ccdc102a
Eif2s3x	0.000149752	0.221932	0.579	0.488	1	1	Eif2s3x
Gm39556	0.000151982	-2.00178	0.005	0.024	1	1	Gm39556
Wdr5	0.00015263	0.260963	0.273	0.206	1	1	Wdr5
Tmem185a	0.000153554	0.414894	0.189	0.135	1	1	Tmem185a
Elf1	0.000153901	-0.221166	0.88	0.863	1	1	Elf1
Ccdc137	0.000154494	0.436191	0.225	0.167	1	1	Ccdc137
A130014A01Rik	0.000154948	-0.620476	0.098	0.143	1	1	A130014A01Rik
Clic3	0.000155388	2.52798	0.011	0.002	1	1	Clic3
Sfn	0.000155393	0.164128	0.041	0.019	1	1	Sfn
Fam25c	0.000155407	1.7569	0.021	0.007	1	1	Fam25c
Parp6	0.00015549	-0.646974	0.16	0.206	1	1	Parp6
Zfp874b	0.0001555	0.343401	0.251	0.188	1	1	Zfp874b
Gtf2a1l	0.000155772	2.21249	0.013	0.002	1	1	Gtf2a1l
Gm38250	0.000155979	-1.02599	0.023	0.052	1	1	Gm38250
Zfp935	0.000156128	-0.508882	0.217	0.265	1	1	Zfp935
Pcdhgc4	0.000156167	0.83197	0.081	0.048	1	1	Pcdhgc4
Tlr13	0.00015631	2.02617	0.013	0.002	1	1	Tlr13
Mlst8	0.000156474	-0.957203	0.067	0.106	1	1	Mlst8
Trappc3	0.000156901	-0.264141	0.621	0.628	1	1	Trappc3
Gm46348	0.000156908	-1.41727	0.02	0.047	1	1	Gm46348
Fsd1	0.000157111	-0.694744	0.099	0.143	1	1	Fsd1
Gm41818	0.000157166	1.49885	0.018	0.005	1	1	Gm41818
Fgfbp1	0.000157207	2.33442	0.011	0.002	1	1	Fgfbp1
Gm49876	0.000157207	2.36035	0.011	0.002	1	1	Gm49876
Lrch3	0.000157409	-0.332771	0.639	0.643	1	1	Lrch3
Cib4	0.00015821	-2.53588	0.002	0.018	1	1	Cib4
Hsd17b6	0.000158226	2.16541	0.011	0.002	1	1	Hsd17b6
Mrs2	0.000158386	0.242757	0.335	0.261	1	1	Mrs2
Abcc2	0.000158564	1.64304	0.021	0.007	1	1	Abcc2
Oxa1l	0.000158676	0.189109	0.636	0.537	1	1	Oxa1l
Fhit	0.000158805	0.112497	0.644	0.543	1	1	Fhit
Krt23	0.000158939	-1.71636	0.005	0.024	1	1	Krt23
Tctn1	0.000159641	0.221121	0.302	0.227	1	1	Tctn1
Nudcd3	0.000160141	-0.188518	0.755	0.74	1	1	Nudcd3
9930014A18Rik	0.000161117	0.660132	0.095	0.059	1	1	9930014A18Rik
Shoc1	0.000161252	2.21911	0.012	0.002	1	1	Shoc1
Igtp	0.000161313	-1.94652	0.006	0.025	1	1	Igtp
Gm10138	0.000161517	0.298207	0.199	0.143	1	1	Gm10138
Hira	0.000161612	0.161366	0.585	0.494	1	1	Hira
Tgif1	0.000162043	0.244219	0.626	0.53	1	1	Tgif1
Iffo2	0.00016227	-0.431124	0.25	0.298	1	1	Iffo2
Fhip1b	0.000162606	-0.392001	0.4	0.432	1	1	Fhip1b
Prrg3	0.000163172	-0.435969	0.368	0.396	1	1	Prrg3
Fgd1	0.000163646	0.314595	0.257	0.193	1	1	Fgd1
Gm47076	0.000164194	1.37862	0.03	0.012	1	1	Gm47076
Gabrr2	0.0001643	1.23321	0.03	0.012	1	1	Gabrr2
Gemin7	0.000164431	-0.25585	0.671	0.665	1	1	Gemin7
Nelfcd	0.000166235	-0.398898	0.302	0.348	1	1	Nelfcd
Stard4	0.000167143	0.245109	0.29	0.223	1	1	Stard4
Gm12592	0.000168174	0.285843	0.422	0.345	1	1	Gm12592
Aup1	0.000168619	0.294135	0.304	0.234	1	1	Aup1
Zscan12	0.000169777	-0.589534	0.141	0.188	1	1	Zscan12
Lyrm4	0.000171801	-0.417042	0.403	0.436	1	1	Lyrm4
Nudt16l1	0.000172065	-0.409372	0.329	0.37	1	1	Nudt16l1
Shld1	0.000173048	-0.617299	0.142	0.189	1	1	Shld1
Gm15458	0.000173523	0.931646	0.058	0.031	1	1	Gm15458
Ankrd44	0.000174323	0.382135	0.117	0.076	1	1	Ankrd44
Ift122	0.000174569	-0.460455	0.283	0.324	1	1	Ift122
Cacng7	0.000174991	0.28861	0.299	0.231	1	1	Cacng7
Shf	0.000175555	0.387939	0.273	0.209	1	1	Shf
Gm36459	0.00017558	-1.23659	0.023	0.051	1	1	Gm36459
Vars	0.000176251	0.217059	0.363	0.281	1	1	Vars
Phf6	0.000176271	-0.286148	0.593	0.61	1	1	Phf6
Nkiras2	0.000176803	0.221452	0.366	0.288	1	1	Nkiras2
Gclm	0.000177036	0.208121	0.547	0.457	1	1	Gclm
Pigm	0.000179078	0.369871	0.202	0.147	1	1	Pigm
Adk	0.000179941	-0.210406	0.706	0.732	1	1	Adk
Bmp8a	0.000180336	2.30969	0.017	0.005	1	1	Bmp8a
Ppp1r15b	0.000180581	0.232063	0.514	0.414	1	1	Ppp1r15b
Sec22a	0.000182126	-0.277507	0.562	0.587	1	1	Sec22a
Gm56586	0.000182621	-2.79639	0.003	0.02	1	1	Gm56586
Uqcc6	0.000183539	-0.867648	0.079	0.118	1	1	Uqcc6
Ppp4r3a	0.000183553	0.185363	0.649	0.556	1	1	Ppp4r3a
Gm12758	0.000183742	0.772865	0.065	0.036	1	1	Gm12758
Pkd1	0.000183803	0.278498	0.289	0.22	1	1	Pkd1
Vkorc1l1	0.000184595	0.23393	0.543	0.463	1	1	Vkorc1l1
2610037D02Rik	0.000185041	-0.360239	0.469	0.49	1	1	2610037D02Rik
Rnf181	0.000185891	-0.407781	0.364	0.403	1	1	Rnf181
Rab25	0.000185931	-0.167606	0.869	0.869	1	1	Rab25
Larp4	0.000185984	0.151071	0.746	0.656	1	1	Larp4
Zyx	0.000186332	-0.372429	0.445	0.473	1	1	Zyx
Sgsm2	0.000186526	-0.340842	0.544	0.561	1	1	Sgsm2
Yipf1	0.000187437	-0.29039	0.535	0.563	1	1	Yipf1
Helb	0.000188246	-0.759454	0.105	0.148	1	1	Helb
Herc1	0.000189362	-0.243989	0.788	0.768	1	1	Herc1
Wrap73	0.000189763	-0.448314	0.296	0.338	1	1	Wrap73
Pias2	0.000189987	0.253412	0.588	0.507	1	1	Pias2
Gm48933	0.000190355	-0.883448	0.072	0.111	1	1	Gm48933
Nop16	0.000190615	0.23867	0.38	0.297	1	1	Nop16
Ccdc15	0.000191307	-0.696406	0.111	0.155	1	1	Ccdc15
Trp53bp2	0.000191858	0.17142	0.688	0.598	1	1	Trp53bp2
Uevld	0.000191948	-0.635921	0.172	0.219	1	1	Uevld
Ampd1	0.000192365	1.19756	0.038	0.017	1	1	Ampd1
Cd24a	0.000192446	-0.110758	0.995	0.987	1	1	Cd24a
Gm47914	0.000192463	1.0254	0.035	0.015	1	1	Gm47914
Plpp7	0.000193636	-0.891765	0.061	0.098	1	1	Plpp7
Gm38708	0.000193764	-3.05083	0.001	0.016	1	1	Gm38708
Gm16638	0.000194005	-0.733375	0.108	0.152	1	1	Gm16638
A530017D24Rik	0.000194515	0.614703	0.092	0.057	1	1	A530017D24Rik
Kdm5c	0.000195357	0.15704	0.625	0.524	1	1	Kdm5c
Cdc26	0.000195437	-0.170745	0.818	0.823	1	1	Cdc26
4933406J09Rik	0.0001956	0.909976	0.052	0.027	1	1	4933406J09Rik
Fbp2	0.00019626	-1.94524	0.006	0.025	1	1	Fbp2
Gm26532	0.00019737	0.247236	0.494	0.406	1	1	Gm26532
Fbxw8	0.000198579	0.159574	0.507	0.412	1	1	Fbxw8
Ppp1r10	0.000199521	0.225869	0.81	0.716	1	1	Ppp1r10
Nmnat3	0.000200052	-1.34888	0.025	0.053	1	1	Nmnat3
Slc35d1	0.000200294	0.266039	0.243	0.179	1	1	Slc35d1
Lysmd4	0.000200973	-0.493903	0.206	0.255	1	1	Lysmd4
Trpm5	0.000201009	-0.650258	0.177	0.221	1	1	Trpm5
Opcml	0.000202211	-1.40501	0.049	0.083	1	1	Opcml
Acad10	0.000202225	-0.95315	0.077	0.116	1	1	Acad10
Tmem30a	0.00020254	0.159666	0.797	0.704	1	1	Tmem30a
Dynlrb2	0.000203601	-1.65995	0.007	0.026	1	1	Dynlrb2
Smim1	0.000203613	-0.351671	0.514	0.532	1	1	Smim1
Pdlim5	0.000204659	0.139485	0.69	0.602	1	1	Pdlim5
Gm14092	0.00020536	-2.50258	0.004	0.021	1	1	Gm14092
E030042O20Rik	0.000205575	-1.1412	0.028	0.057	1	1	E030042O20Rik
Mpp3	0.000206208	1.38211	0.033	0.014	1	1	Mpp3
Erbin	0.000206311	0.124283	0.948	0.908	1	1	Erbin
Zdhhc1	0.000206764	0.21551	0.504	0.414	1	1	Zdhhc1
Pcmt1	0.000207541	0.172583	0.823	0.736	1	1	Pcmt1
Ckmt1	0.000208045	0.36223	0.123	0.082	1	1	Ckmt1
Fbxl2	0.000208172	-0.43114	0.269	0.315	1	1	Fbxl2
Plgrkt	0.000209443	0.244114	0.537	0.448	1	1	Plgrkt
Ankrd24	0.000209561	-0.339246	0.389	0.422	1	1	Ankrd24
Gm11992	0.000209579	-2.25793	0.004	0.021	1	1	Gm11992
Fubp3	0.000209743	0.21285	0.651	0.549	1	1	Fubp3
Gm49700	0.000210262	-0.958867	0.045	0.078	1	1	Gm49700
Gm15559	0.000210367	0.564485	0.101	0.065	1	1	Gm15559
Ranbp17	0.000210496	-0.437695	0.38	0.417	1	1	Ranbp17
Cep85	0.00021191	0.344249	0.2	0.147	1	1	Cep85
Dhtkd1	0.000212153	-0.847002	0.077	0.117	1	1	Dhtkd1
Pigh	0.000212462	-0.508076	0.244	0.29	1	1	Pigh
Chst7	0.00021302	2.01601	0.017	0.004	1	1	Chst7
Hmbs	0.00021325	0.22442	0.53	0.432	1	1	Hmbs
Etaa1os	0.000216093	-0.814312	0.073	0.112	1	1	Etaa1os
Zranb2	0.000216451	-0.120791	0.867	0.869	1	1	Zranb2
Scaper	0.000216836	0.146426	0.797	0.732	1	1	Scaper
Kyat3	0.000217205	-0.728234	0.099	0.142	1	1	Kyat3
1110002L01Rik	0.000219195	-0.488222	0.267	0.313	1	1	1110002L01Rik
Svip	0.000219469	-0.342145	0.504	0.524	1	1	Svip
Fkbp7	0.000219885	-0.567354	0.193	0.239	1	1	Fkbp7
Bcl7b	0.000219952	0.265885	0.407	0.327	1	1	Bcl7b
5430400D12Rik	0.000220192	-1.11095	0.03	0.06	1	1	5430400D12Rik
Casp7	0.000221001	-0.510236	0.183	0.23	1	1	Casp7
Sh3gl1	0.000221565	-0.349858	0.427	0.459	1	1	Sh3gl1
Unc50	0.000221879	-0.144604	0.845	0.834	1	1	Unc50
2210408I21Rik	0.000222585	-0.23102	0.943	0.938	1	1	2210408I21Rik
Eef1akmt4	0.000222933	0.596326	0.089	0.055	1	1	Eef1akmt4
Rfx7	0.00022379	0.205231	0.704	0.629	1	1	Rfx7
Zfp637	0.000224039	-0.291014	0.589	0.6	1	1	Zfp637
Skap2	0.00022658	-0.757138	0.141	0.186	1	1	Skap2
Cox10	0.000226745	-0.471755	0.329	0.365	1	1	Cox10
Unc119	0.000227244	0.146483	0.849	0.757	1	1	Unc119
Gm16322	0.000227374	1.60266	0.022	0.008	1	1	Gm16322
Ciao2a	0.000227541	0.173594	0.812	0.715	1	1	Ciao2a
Uhrf2	0.000227973	-0.271055	0.674	0.693	1	1	Uhrf2
Maf	0.000228865	1.00595	0.067	0.038	1	1	Maf
Wdr81	0.000229317	0.512477	0.082	0.049	1	1	Wdr81
Zfp975	0.000229462	-0.641469	0.166	0.211	1	1	Zfp975
Kptn	0.000229783	-0.590165	0.203	0.249	1	1	Kptn
Suz12	0.000229831	0.175588	0.696	0.597	1	1	Suz12
Znrf3	0.000229843	0.166318	0.592	0.498	1	1	Znrf3
Plec	0.000230282	0.260893	0.321	0.247	1	1	Plec
Map3k15	0.000230786	0.541525	0.089	0.055	1	1	Map3k15
Spint1	0.000230806	0.207132	0.595	0.513	1	1	Spint1
Gm57383	0.000230807	-0.973934	0.031	0.061	1	1	Gm57383
Zfp101	0.000231058	-1.17603	0.046	0.079	1	1	Zfp101
Polr1f	0.000231235	0.152294	0.55	0.447	1	1	Polr1f
Ccdc6	0.00023126	0.236848	0.405	0.324	1	1	Ccdc6
Tbc1d17	0.000231586	-0.626154	0.204	0.245	1	1	Tbc1d17
Sars	0.000231909	0.156559	0.712	0.625	1	1	Sars
Tbc1d20	0.000232176	0.200465	0.496	0.4	1	1	Tbc1d20
Ago1	0.000233469	0.244706	0.545	0.465	1	1	Ago1
Oxr1	0.00023367	-0.253488	0.798	0.792	1	1	Oxr1
Ube4b	0.000234123	-0.199392	0.733	0.722	1	1	Ube4b
Tmem14a	0.000234642	-0.541585	0.236	0.279	1	1	Tmem14a
Tamm41	0.000235407	0.370875	0.217	0.16	1	1	Tamm41
Ribc2	0.000235563	-1.82561	0.005	0.023	1	1	Ribc2
Ppp1cb	0.000235725	0.156564	0.871	0.804	1	1	Ppp1cb
Hsd17b14	0.000235984	0.493918	0.116	0.076	1	1	Hsd17b14
Morc3	0.000236642	-0.452976	0.346	0.374	1	1	Morc3
Cep95	0.000237593	-0.34484	0.387	0.422	1	1	Cep95
Ndufb4	0.000237689	-0.355356	0.443	0.471	1	1	Ndufb4
Ankrd26	0.000237982	-0.490488	0.208	0.257	1	1	Ankrd26
9330188P03Rik	0.00023896	1.81273	0.019	0.006	1	1	9330188P03Rik
Mtif2	0.000239292	-0.31773	0.484	0.512	1	1	Mtif2
P2rx6	0.000239795	-1.07938	0.037	0.068	1	1	P2rx6
Sass6	0.000240071	-0.808058	0.07	0.108	1	1	Sass6
Vopp1	0.000240242	0.31994	0.24	0.181	1	1	Vopp1
Ercc5	0.000241312	-0.491078	0.249	0.296	1	1	Ercc5
C1ra	0.000241462	-1.70352	0.003	0.019	1	1	C1ra
5031434O11Rik	0.000242878	-1.20004	0.031	0.061	1	1	5031434O11Rik
A2ml1	0.000242894	-2.0357	0.006	0.024	1	1	A2ml1
Pla2g2d	0.00024302	-1.68249	0.009	0.029	1	1	Pla2g2d
2900040C04Rik	0.000243193	-2.58977	0.001	0.015	1	1	2900040C04Rik
Cep55	0.000244324	-2.95195	0.002	0.017	1	1	Cep55
Gm30075	0.000244681	-2.36067	0.002	0.017	1	1	Gm30075
Plpp2	0.000245207	0.166039	0.646	0.559	1	1	Plpp2
Klhl8	0.000245782	-0.587618	0.23	0.273	1	1	Klhl8
Gm26660	0.00024622	-1.07125	0.048	0.081	1	1	Gm26660
Tnmd	0.000246267	-1.7392	0.006	0.024	1	1	Tnmd
Zfp180	0.000246685	0.413823	0.171	0.123	1	1	Zfp180
Lrp11	0.000246956	1.47204	0.035	0.016	1	1	Lrp11
Tmem175	0.000247727	-0.398174	0.314	0.36	1	1	Tmem175
Gtf2i	0.000247865	0.113327	0.945	0.902	1	1	Gtf2i
Gm43727	0.000249154	1.48192	0.024	0.009	1	1	Gm43727
Fam174c	0.000249643	0.422739	0.175	0.124	1	1	Fam174c
Bicral	0.000249879	-0.329748	0.454	0.481	1	1	Bicral
Glb1l2	0.000254678	-0.380388	0.126	0.176	1	1	Glb1l2
Usp42	0.000254955	0.274005	0.303	0.234	1	1	Usp42
Ccdc124	0.000255482	-0.267854	0.57	0.588	1	1	Ccdc124
Nicn1	0.000255647	-0.543058	0.206	0.252	1	1	Nicn1
Gar1	0.000256007	0.225084	0.434	0.351	1	1	Gar1
Nepro	0.000256587	0.622732	0.094	0.059	1	1	Nepro
Six1	0.000257333	-0.165879	0.926	0.923	1	1	Six1
Slc45a1	0.00026083	1.15122	0.032	0.014	1	1	Slc45a1
Dnaaf9	0.000261128	-0.250921	0.632	0.647	1	1	Dnaaf9
Gm13420	0.000261226	-0.789933	0.052	0.088	1	1	Gm13420
Dnttip2	0.000261664	0.259917	0.606	0.512	1	1	Dnttip2
Tead4	0.000261746	1.08386	0.05	0.026	1	1	Tead4
Col20a1	0.00026278	0.629393	0.088	0.055	1	1	Col20a1
Yipf6	0.000262963	0.224136	0.37	0.289	1	1	Yipf6
Pcdhb6	0.000263268	-1.10101	0.033	0.063	1	1	Pcdhb6
Nmt1	0.000263336	0.184629	0.651	0.547	1	1	Nmt1
Reno1	0.000263821	-0.443329	0.237	0.283	1	1	Reno1
Gm39363	0.000264092	0.983213	0.04	0.019	1	1	Gm39363
Inpp5k	0.000265361	0.234689	0.322	0.252	1	1	Inpp5k
Hsdl2	0.000266487	-0.45214	0.284	0.327	1	1	Hsdl2
Snx2	0.000266656	-0.191698	0.65	0.662	1	1	Snx2
Vill	0.000267075	0.310977	0.267	0.204	1	1	Vill
Abcb8	0.000267179	-0.589261	0.146	0.192	1	1	Abcb8
Cul4b	0.00026794	0.250556	0.376	0.294	1	1	Cul4b
Dctn1	0.000269271	-0.421673	0.338	0.373	1	1	Dctn1
Phka2	0.000270219	-0.652543	0.217	0.258	1	1	Phka2
Ino80e	0.000270419	-0.571733	0.196	0.241	1	1	Ino80e
Foxp4	0.000273041	-0.213079	0.636	0.646	1	1	Foxp4
Gm57425	0.000273111	-2.58884	0	0.013	1	1	Gm57425
Fam110c	0.000273595	-0.675914	0.112	0.155	1	1	Fam110c
Insyn2b	0.000274403	-1.0647	0.048	0.081	1	1	Insyn2b
Bet1	0.000274411	-0.211711	0.725	0.723	1	1	Bet1
Ttc4	0.000275064	-0.434125	0.307	0.351	1	1	Ttc4
Uty	0.000275968	-0.280211	0.652	0.663	1	1	Uty
Prex1	0.000276853	-0.763153	0.085	0.126	1	1	Prex1
Fam120aos	0.000277063	-0.487924	0.261	0.302	1	1	Fam120aos
Lyst	0.000277543	-0.467035	0.313	0.356	1	1	Lyst
Gapdhs	0.000278365	-0.840726	0.051	0.087	1	1	Gapdhs
Gm16299	0.000278586	-2.00104	0.005	0.022	1	1	Gm16299
B3gnt2	0.000278588	0.196404	0.546	0.456	1	1	B3gnt2
Rpl7l1	0.000278794	-0.249531	0.578	0.597	1	1	Rpl7l1
Dusp7	0.000279301	-0.508235	0.203	0.25	1	1	Dusp7
R3hdm1	0.000281182	-0.198556	0.772	0.76	1	1	R3hdm1
Zfp820	0.000283494	-1.56353	0.016	0.039	1	1	Zfp820
Copa	0.000283787	-0.166902	0.824	0.82	1	1	Copa
Lmf1	0.000285498	0.23098	0.393	0.313	1	1	Lmf1
Gm32950	0.000286539	-1.05815	0.027	0.055	1	1	Gm32950
Cops3	0.000286829	0.143998	0.678	0.576	1	1	Cops3
Bcas2	0.000287279	0.119387	0.942	0.876	1	1	Bcas2
Synpo2	0.000287296	0.138754	0.815	0.729	1	1	Synpo2
Mrpl21	0.000287713	-0.202122	0.718	0.725	1	1	Mrpl21
Hmga2-ps1	0.000287887	-1.71863	0.013	0.035	1	1	Hmga2-ps1
Bckdha	0.000287996	-0.344095	0.441	0.461	1	1	Bckdha
Pxmp4	0.000288463	-0.543002	0.182	0.227	1	1	Pxmp4
Gm42984	0.000288527	-0.500786	0.267	0.306	1	1	Gm42984
Srebf2	0.000288541	-0.241177	0.532	0.559	1	1	Srebf2
Pmf1	0.000288657	-0.540717	0.167	0.214	1	1	Pmf1
Smap2	0.00028883	-0.372783	0.417	0.445	1	1	Smap2
Baiap2l1	0.000289074	-0.21038	0.791	0.77	1	1	Baiap2l1
Lpar2	0.00029017	0.644022	0.096	0.061	1	1	Lpar2
Htatip2	0.000290348	-0.462954	0.281	0.322	1	1	Htatip2
Fam13b	0.000292017	0.186236	0.648	0.552	1	1	Fam13b
Zfp395	0.000292627	-0.418829	0.295	0.336	1	1	Zfp395
Slc20a2	0.000293081	0.193942	0.408	0.327	1	1	Slc20a2
1700056E22Rik	0.00029373	-1.43347	0.024	0.051	1	1	1700056E22Rik
Nup37	0.000294141	-0.630861	0.174	0.218	1	1	Nup37
Ipo4	0.000294796	0.284154	0.367	0.296	1	1	Ipo4
Rbm27	0.000295143	0.206051	0.675	0.577	1	1	Rbm27
Kdm7a	0.000295835	-0.279325	0.721	0.696	1	1	Kdm7a
Usp46os1	0.000296438	0.829971	0.059	0.033	1	1	Usp46os1
Edn1	0.000297864	-0.89708	0.023	0.051	1	1	Edn1
Tmem243	0.000298072	0.196115	0.583	0.496	1	1	Tmem243
Aarsd1	0.000298453	0.147928	0.735	0.644	1	1	Aarsd1
B230216N24Rik	0.000298714	1.90028	0.015	0.004	1	1	B230216N24Rik
Mrm2	0.000300164	-0.79784	0.096	0.136	1	1	Mrm2
Gm56560	0.000300506	0.527626	0.178	0.129	1	1	Gm56560
Kars	0.000301382	-0.382643	0.384	0.417	1	1	Kars
Gm13715	0.00030154	-2.70923	0.002	0.017	1	1	Gm13715
Eif4ebp1	0.000301953	0.351513	0.154	0.108	1	1	Eif4ebp1
Pamr1	0.000302189	-2.9459	0.001	0.015	1	1	Pamr1
Meiob	0.000302189	-2.82866	0.001	0.015	1	1	Meiob
Ptprh	0.0003022	-2.60193	0.002	0.017	1	1	Ptprh
Gm56890	0.000302904	1.2104	0.021	0.007	1	1	Gm56890
Abhd4	0.000303643	0.217812	0.452	0.369	1	1	Abhd4
Wfdc8	0.000303849	-2.55615	0.001	0.015	1	1	Wfdc8
Lrrc49	0.000304674	-0.893916	0.049	0.082	1	1	Lrrc49
Agtr1a	0.000305072	-2.49544	0.002	0.017	1	1	Agtr1a
Phf23	0.000307392	0.245582	0.496	0.411	1	1	Phf23
Dok6	0.000309164	1.5275	0.023	0.008	1	1	Dok6
Rdm1	0.000309337	-0.382201	0.341	0.382	1	1	Rdm1
Gm12602	0.000311296	-1.09671	0.042	0.074	1	1	Gm12602
Epm2aip1	0.000313731	-0.320166	0.51	0.521	1	1	Epm2aip1
Agpat1	0.000314902	0.232123	0.377	0.298	1	1	Agpat1
Bdh1	0.000315251	-0.584752	0.179	0.222	1	1	Bdh1
Erbb4	0.000315604	0.427252	0.414	0.367	1	1	Erbb4
Plekho2	0.000317312	-1.07298	0.026	0.054	1	1	Plekho2
B4galt4	0.000319299	0.137879	0.842	0.75	1	1	B4galt4
Bmi1	0.000320403	0.287743	0.369	0.3	1	1	Bmi1
Hspa4l	0.000321552	-0.367355	0.391	0.428	1	1	Hspa4l
Gm13262	0.000322229	-1.15565	0.026	0.054	1	1	Gm13262
Rspo3	0.000322572	-2.23688	0.004	0.02	1	1	Rspo3
Atg7	0.000323467	0.315007	0.364	0.292	1	1	Atg7
Xrcc6	0.000324026	-0.42825	0.265	0.31	1	1	Xrcc6
Nsg1	0.000324118	-0.828793	0.052	0.086	1	1	Nsg1
Tfdp1	0.000326163	0.22393	0.478	0.394	1	1	Tfdp1
Cbwd1	0.000326782	-0.427178	0.362	0.395	1	1	Cbwd1
Ndufs3	0.000330752	-0.172057	0.837	0.831	1	1	Ndufs3
Zfp955b	0.000331655	-0.415329	0.286	0.328	1	1	Zfp955b
Adipor2	0.000332253	-0.304869	0.512	0.531	1	1	Adipor2
Arpc5	0.000335321	0.118681	0.957	0.924	1	1	Arpc5
Sh3glb2	0.000335423	0.175634	0.513	0.42	1	1	Sh3glb2
Bend3	0.000335834	0.502011	0.11	0.072	1	1	Bend3
Blvrb	0.000336688	-0.264828	0.65	0.652	1	1	Blvrb
Cmss1	0.000336828	-0.176442	0.999	1	1	1	Cmss1
Gm46367	0.000337928	0.203034	0.619	0.529	1	1	Gm46367
Selenon	0.000338564	-0.401244	0.362	0.394	1	1	Selenon
Uri1	0.000338949	-0.199513	0.706	0.712	1	1	Uri1
Ints10	0.000340215	-0.320642	0.386	0.424	1	1	Ints10
Hsf5	0.000340781	0.39616	0.123	0.083	1	1	Hsf5
Spryd3	0.000341443	-0.814064	0.103	0.143	1	1	Spryd3
Gm54030	0.000342926	0.620049	0.094	0.06	1	1	Gm54030
Gm45732	0.000342977	0.724133	0.069	0.04	1	1	Gm45732
Amigo1	0.000343459	0.955982	0.039	0.018	1	1	Amigo1
Zfr	0.000343731	-0.137252	0.922	0.907	1	1	Zfr
Erich1	0.000344585	-0.439472	0.307	0.345	1	1	Erich1
Pptc7	0.000345629	0.232251	0.442	0.361	1	1	Pptc7
Prkag1	0.000346957	-0.399121	0.324	0.367	1	1	Prkag1
Crhbp	0.000347719	-2.42421	0.005	0.022	1	1	Crhbp
Rgs9bp	0.000347849	1.14335	0.025	0.01	1	1	Rgs9bp
Dipk1b	0.000348052	-0.426196	0.317	0.356	1	1	Dipk1b
Fshr	0.000350519	-1.73877	0.01	0.03	1	1	Fshr
Gm48529	0.000350671	1.90818	0.014	0.003	1	1	Gm48529
Ly6a	0.00035069	-2.76516	0.003	0.018	1	1	Ly6a
U2af1	0.000351889	-0.154264	0.84	0.839	1	1	U2af1
Arfgap1	0.000351889	-0.383825	0.362	0.399	1	1	Arfgap1
Tfrc	0.000352727	-0.476571	0.264	0.31	1	1	Tfrc
Tipin	0.00035362	-0.449922	0.384	0.405	1	1	Tipin
Mtrf1l	0.000354656	-0.480733	0.269	0.31	1	1	Mtrf1l
Armc2	0.000354884	-0.849804	0.086	0.125	1	1	Armc2
Tmem14c	0.000355738	0.107454	0.924	0.873	1	1	Tmem14c
Nrg1	0.000356444	-0.663078	0.233	0.286	1	1	Nrg1
Gm35021	0.000356923	0.437141	0.116	0.076	1	1	Gm35021
Abhd16a	0.000358495	-0.37941	0.331	0.367	1	1	Abhd16a
Psapl1	0.000359668	-2.14717	0.003	0.018	1	1	Psapl1
Sec61a2	0.000361713	-0.368955	0.387	0.421	1	1	Sec61a2
Gm1715	0.000364301	-1.74284	0.009	0.028	1	1	Gm1715
Sapcd2	0.000364567	0.867421	0.043	0.021	1	1	Sapcd2
Smarca2	0.000366258	-0.230207	0.59	0.602	1	1	Smarca2
Prxl2c	0.000367243	-0.420238	0.277	0.322	1	1	Prxl2c
Ttc5	0.000368217	-0.213994	0.649	0.656	1	1	Ttc5
Ikzf4	0.000368257	-0.716105	0.113	0.154	1	1	Ikzf4
1700037H04Rik	0.000368417	0.398525	0.233	0.176	1	1	1700037H04Rik
Lrrc8a	0.000368614	-0.415248	0.313	0.349	1	1	Lrrc8a
Gusb	0.000370208	-0.353159	0.401	0.43	1	1	Gusb
Snx27	0.000371953	0.206063	0.586	0.494	1	1	Snx27
Acads	0.000371995	-0.453867	0.282	0.322	1	1	Acads
H2ac18	0.000372015	0.454071	0.121	0.082	1	1	H2ac18
Gm16853	0.000373493	0.928868	0.037	0.017	1	1	Gm16853
Coch	0.000374032	0.539977	0.052	0.028	1	1	Coch
BC025920	0.000375357	-0.916307	0.034	0.064	1	1	BC025920
Gm44767	0.000375389	1.20554	0.032	0.014	1	1	Gm44767
Ctnnbip1	0.00037679	0.13469	0.873	0.827	1	1	Ctnnbip1
Gm26964	0.000377691	1.38062	0.02	0.007	1	1	Gm26964
Styx-ps	0.000378542	-1.2209	0.016	0.039	1	1	Styx-ps
Mex3d	0.000378653	0.37019	0.26	0.201	1	1	Mex3d
Fos	0.000379675	0.259841	0.699	0.629	1	1	Fos
Gm30025	0.000380348	-0.3951	0.38	0.413	1	1	Gm30025
Nxpe4	0.000381844	-0.437824	0.357	0.403	1	1	Nxpe4
Snx21	0.000381955	-0.495404	0.2	0.248	1	1	Snx21
Czib	0.000382597	0.181821	0.428	0.342	1	1	Czib
Tspoap1	0.000383602	-1.09048	0.058	0.092	1	1	Tspoap1
Trak1	0.000384157	0.215785	0.627	0.55	1	1	Trak1
Platr22	0.00038451	2.33282	0.013	0.003	1	1	Platr22
Paxip1	0.000384706	0.342805	0.234	0.178	1	1	Paxip1
Kcne1	0.000384774	-1.56913	0.007	0.025	1	1	Kcne1
Arih1	0.000385047	0.101909	0.891	0.805	1	1	Arih1
Colgalt1	0.000385517	0.165621	0.446	0.36	1	1	Colgalt1
0610025J13Rik	0.000385555	0.705294	0.07	0.041	1	1	0610025J13Rik
Gm26680	0.000385758	1.37913	0.017	0.005	1	1	Gm26680
Brdt	0.000388254	-0.570998	0.172	0.216	1	1	Brdt
Slc2a10	0.000388915	0.759318	0.061	0.035	1	1	Slc2a10
Gtf2a1	0.000390777	0.215869	0.563	0.486	1	1	Gtf2a1
Flnc	0.000391506	-1.20064	0.038	0.069	1	1	Flnc
Lrp6	0.000391562	0.131033	0.839	0.775	1	1	Lrp6
Pdss1	0.000392162	-0.631782	0.131	0.175	1	1	Pdss1
Dph3	0.000392175	-0.190496	0.756	0.743	1	1	Dph3
Cbr4	0.000392255	-0.570908	0.19	0.235	1	1	Cbr4
Morn2	0.00039655	-0.238084	0.738	0.735	1	1	Morn2
Nol11	0.000397781	-0.275099	0.481	0.516	1	1	Nol11
Gm45871	0.000397817	-0.969989	0.076	0.112	1	1	Gm45871
Cbx3	0.000398014	0.116797	0.974	0.943	1	1	Cbx3
Parl	0.000398416	-0.250661	0.63	0.63	1	1	Parl
Gm57184	0.000399232	-0.577608	0.129	0.172	1	1	Gm57184
Xpo4	0.000399556	-0.409113	0.405	0.439	1	1	Xpo4
Ccdc186	0.000400371	-0.194619	0.736	0.735	1	1	Ccdc186
Ralgds	0.00040062	-0.386858	0.375	0.408	1	1	Ralgds
Snap23	0.000401471	0.163062	0.631	0.538	1	1	Snap23
Col25a1	0.000402966	0.983697	0.072	0.043	1	1	Col25a1
Prrx2	0.000403254	-0.419111	0.3	0.345	1	1	Prrx2
Amfr	0.000403274	0.197379	0.636	0.535	1	1	Amfr
Ube2s	0.000406098	0.248964	0.217	0.159	1	1	Ube2s
Ubp1	0.000407417	0.151319	0.487	0.392	1	1	Ubp1
Ptpn18	0.000407435	0.35815	0.104	0.067	1	1	Ptpn18
Casc3	0.000408216	0.18158	0.525	0.436	1	1	Casc3
Gm17619	0.000410821	0.813045	0.04	0.019	1	1	Gm17619
D930020B18Rik	0.000412848	-0.900147	0.077	0.114	1	1	D930020B18Rik
Mrpl47	0.000413235	-0.606836	0.131	0.174	1	1	Mrpl47
Gtpbp4	0.000413422	0.163997	0.661	0.56	1	1	Gtpbp4
Tsr2	0.000414008	0.280549	0.261	0.199	1	1	Tsr2
Aftph	0.000415781	0.13127	0.805	0.726	1	1	Aftph
Chfr	0.000416253	-0.332392	0.477	0.49	1	1	Chfr
Dph5	0.000416362	-0.711586	0.225	0.266	1	1	Dph5
Tbca	0.000416419	-0.112472	0.982	0.978	1	1	Tbca
Upf1	0.000416499	0.220402	0.417	0.334	1	1	Upf1
Mospd1	0.000419472	0.285034	0.356	0.284	1	1	Mospd1
Slc25a16	0.000420927	0.218706	0.444	0.366	1	1	Slc25a16
Gm57286	0.00042175	0.357813	0.214	0.159	1	1	Gm57286
Rogdi	0.000422091	-0.450594	0.268	0.307	1	1	Rogdi
Zik1	0.000422892	-0.961919	0.048	0.08	1	1	Zik1
Ctdsp2	0.000424031	0.17427	0.771	0.688	1	1	Ctdsp2
D230022J07Rik	0.000424187	-1.37913	0.016	0.038	1	1	D230022J07Rik
Oxt	0.0004243	2.16733	0.017	0.005	1	1	Oxt
C2cd4d	0.00042551	0.622052	0.091	0.058	1	1	C2cd4d
Ppp4r1	0.000426204	-0.260843	0.515	0.542	1	1	Ppp4r1
Gas2l1	0.000426492	0.408412	0.116	0.077	1	1	Gas2l1
Gm16233	0.000426728	-2.95086	0	0.012	1	1	Gm16233
Pdha1	0.000427037	0.173107	0.681	0.605	1	1	Pdha1
4930500A05Rik	0.000428025	0.960186	0.035	0.016	1	1	4930500A05Rik
Or4s2b	0.000428139	2.45634	0.012	0.002	1	1	Or4s2b
Apba1	0.00042883	0.838504	0.038	0.018	1	1	Apba1
Uggt1	0.000429056	0.20066	0.712	0.629	1	1	Uggt1
H3c15	0.000431129	1.13693	0.028	0.012	1	1	H3c15
Pias1	0.000431239	-0.255873	0.632	0.63	1	1	Pias1
Tmco4	0.000431593	-0.756454	0.092	0.132	1	1	Tmco4
Vrtn	0.000431952	2.13384	0.012	0.002	1	1	Vrtn
Cotl1	0.000433886	0.535304	0.197	0.147	1	1	Cotl1
A230072E10Rik	0.000433893	0.528866	0.075	0.045	1	1	A230072E10Rik
Fancb	0.000435253	0.825997	0.057	0.032	1	1	Fancb
Gldc	0.00043526	1.70048	0.019	0.006	1	1	Gldc
Mov10	0.000435384	-0.589477	0.164	0.207	1	1	Mov10
Cryzl2	0.000436108	-0.394417	0.401	0.425	1	1	Cryzl2
Ict1os	0.000436763	1.679	0.012	0.002	1	1	Ict1os
Lasp1	0.000437048	-0.406216	0.34	0.381	1	1	Lasp1
Syt10	0.000439886	-1.94037	0.006	0.023	1	1	Syt10
Cd47	0.000440128	-0.177053	0.885	0.85	1	1	Cd47
Lonrf1	0.000440549	0.218166	0.305	0.236	1	1	Lonrf1
Tle6	0.000440744	-2.2328	0.003	0.018	1	1	Tle6
Plekhf2	0.000441052	0.223779	0.431	0.352	1	1	Plekhf2
Stk39	0.000442137	0.126224	0.821	0.724	1	1	Stk39
Gm36220	0.000442411	-0.222104	0.696	0.701	1	1	Gm36220
1700011L22Rik	0.000444564	1.72465	0.012	0.002	1	1	1700011L22Rik
Polr3e	0.000445268	0.173307	0.323	0.247	1	1	Polr3e
Rnf169	0.000445312	-0.293213	0.595	0.6	1	1	Rnf169
5430402O13Rik	0.000447458	-1.01236	0.044	0.075	1	1	5430402O13Rik
Ube3c	0.00044828	0.158207	0.629	0.547	1	1	Ube3c
Shisal1	0.000448537	-1.68025	0.007	0.025	1	1	Shisal1
Eif4e	0.00045241	0.146107	0.864	0.788	1	1	Eif4e
Gm13561	0.000453371	1.32438	0.019	0.006	1	1	Gm13561
4930432J09Rik	0.000454081	1.58802	0.019	0.006	1	1	4930432J09Rik
Gm34047	0.000456828	2.81866	0.011	0.002	1	1	Gm34047
Rasgrp2	0.000458365	1.42262	0.019	0.006	1	1	Rasgrp2
Tfdp2	0.000459352	0.142637	0.692	0.601	1	1	Tfdp2
Kctd11	0.000459426	-1.00523	0.05	0.083	1	1	Kctd11
Tceal8	0.000459642	0.171528	0.918	0.875	1	1	Tceal8
Zfand1	0.000459962	-0.361676	0.383	0.415	1	1	Zfand1
Gm47373	0.000461983	-1.68253	0.007	0.025	1	1	Gm47373
Blm	0.00046217	-0.863924	0.066	0.102	1	1	Blm
Nap1l3	0.000462974	0.398804	0.151	0.106	1	1	Nap1l3
5730409E04Rik	0.00046336	-0.973139	0.037	0.067	1	1	5730409E04Rik
Tubb2a	0.000463886	0.333987	0.654	0.575	1	1	Tubb2a
Slc50a1	0.000467259	-0.303101	0.571	0.578	1	1	Slc50a1
Med29	0.000467399	-0.233084	0.584	0.602	1	1	Med29
Hacd2	0.000468016	-0.119641	0.839	0.839	1	1	Hacd2
Gm39129	0.000468186	2.19052	0.011	0.002	1	1	Gm39129
Krtdap	0.000468536	0.854236	0.046	0.024	1	1	Krtdap
5830444B04Rik	0.000469905	-1.39047	0.006	0.023	1	1	5830444B04Rik
Gm48882	0.000470661	1.16168	0.04	0.02	1	1	Gm48882
Scaf1	0.00047081	-0.303161	0.451	0.47	1	1	Scaf1
Spdya	0.000471846	-1.08411	0.013	0.034	1	1	Spdya
Nbeal2	0.000476011	0.839317	0.036	0.017	1	1	Nbeal2
Rfc4	0.00047804	-0.793754	0.102	0.141	1	1	Rfc4
Exosc7	0.000478261	-0.23891	0.512	0.533	1	1	Exosc7
C2	0.000479398	-0.716408	0.107	0.147	1	1	C2
Gm32673	0.000479591	1.64767	0.032	0.014	1	1	Gm32673
Gm56833	0.000480417	-1.59147	0.017	0.039	1	1	Gm56833
Cblc	0.000480816	-0.766165	0.102	0.141	1	1	Cblc
Tmem220	0.000482279	-1.14533	0.036	0.065	1	1	Tmem220
Qars	0.000482288	0.136519	0.585	0.48	1	1	Qars
AW554918	0.000483587	-0.308409	0.578	0.595	1	1	AW554918
Lrrcc1	0.000484346	-0.43512	0.326	0.361	1	1	Lrrcc1
Hsd17b8	0.000484355	-0.350945	0.416	0.446	1	1	Hsd17b8
Pcyt1b	0.000485485	-0.321017	0.532	0.545	1	1	Pcyt1b
Axin1	0.000486666	0.182369	0.454	0.368	1	1	Axin1
Rbm26	0.000487315	0.14048	0.887	0.828	1	1	Rbm26
Gm49958	0.000487631	0.509286	0.077	0.047	1	1	Gm49958
Carmil2	0.000487892	1.5579	0.021	0.008	1	1	Carmil2
C920021L13Rik	0.000488015	-0.612005	0.156	0.2	1	1	C920021L13Rik
Rsad1	0.000488373	-1.33871	0.019	0.043	1	1	Rsad1
Ptgis	0.000488585	-1.47247	0.012	0.032	1	1	Ptgis
Eif4a1	0.000488708	0.103687	0.992	0.978	1	1	Eif4a1
Tmem79	0.000489716	0.491448	0.127	0.087	1	1	Tmem79
Amotl1	0.000491003	-0.376049	0.377	0.408	1	1	Amotl1
Rere	0.000493124	0.117207	0.95	0.91	1	1	Rere
Plekhg2	0.000497127	0.262172	0.342	0.276	1	1	Plekhg2
Ddx46	0.000499684	0.138771	0.831	0.748	1	1	Ddx46
Psmd8	0.000503096	0.124741	0.961	0.917	1	1	Psmd8
Tmem109	0.000504486	-0.511691	0.159	0.204	1	1	Tmem109
Clba1	0.000504711	0.289901	0.239	0.182	1	1	Clba1
Gm4675	0.000504712	0.257098	0.205	0.151	1	1	Gm4675
Fam53c	0.000508822	0.309645	0.304	0.238	1	1	Fam53c
Qsox2	0.000511476	0.342176	0.145	0.101	1	1	Qsox2
Abcg8	0.000511789	-1.76413	0.009	0.027	1	1	Abcg8
Ube2u	0.000514184	0.970218	0.043	0.022	1	1	Ube2u
Sbds	0.000515021	0.168046	0.607	0.52	1	1	Sbds
Ap2a2	0.00051608	0.212382	0.691	0.618	1	1	Ap2a2
Exosc10	0.000516252	-0.381124	0.288	0.325	1	1	Exosc10
Pianp	0.000517984	-0.576672	0.19	0.233	1	1	Pianp
Dhrs7b	0.00051921	0.254027	0.356	0.284	1	1	Dhrs7b
Gm3264	0.000519713	1.46335	0.023	0.009	1	1	Gm3264
Zcwpw2	0.000520867	-1.17908	0.038	0.067	1	1	Zcwpw2
Cmtm4	0.000521748	0.166904	0.658	0.569	1	1	Cmtm4
Zfp931	0.000522708	0.242462	0.244	0.183	1	1	Zfp931
Gm17106	0.000528093	-0.506893	0.22	0.265	1	1	Gm17106
Tmem45b	0.000529808	1.81771	0.016	0.004	1	1	Tmem45b
Scnm1	0.00053017	-0.447712	0.269	0.306	1	1	Scnm1
Tpm1	0.000530273	0.10866	0.792	0.723	1	1	Tpm1
Zfp660	0.000530763	-0.714828	0.11	0.148	1	1	Zfp660
Rest	0.000532075	0.142441	0.808	0.74	1	1	Rest
Gm10032	0.000534507	-1.92555	0.006	0.023	1	1	Gm10032
Itga3	0.000537225	0.305109	0.209	0.157	1	1	Itga3
Prelid2	0.000538107	-0.673245	0.138	0.179	1	1	Prelid2
Zfp760	0.000538369	-0.643389	0.147	0.187	1	1	Zfp760
Ezh1	0.000539725	-0.388947	0.295	0.335	1	1	Ezh1
Dennd1b	0.00054111	0.146947	0.794	0.722	1	1	Dennd1b
6820431F20Rik	0.000542405	-0.141983	0.913	0.906	1	1	6820431F20Rik
Tuba4a	0.000542592	-0.430093	0.296	0.331	1	1	Tuba4a
Tcp11l2	0.000543732	0.280233	0.341	0.279	1	1	Tcp11l2
Lcorl	0.000548363	-0.268356	0.74	0.724	1	1	Lcorl
Egr4	0.000548439	1.22456	0.018	0.006	1	1	Egr4
Gm15743	0.000548557	-2.27573	0.003	0.018	1	1	Gm15743
Gm12762	0.000548875	1.72097	0.018	0.006	1	1	Gm12762
Mrpl15	0.000548884	-0.241935	0.557	0.57	1	1	Mrpl15
Mipep	0.000551011	0.23911	0.264	0.203	1	1	Mipep
Brd7	0.000551815	-0.16758	0.702	0.719	1	1	Brd7
B930095G15Rik	0.00055205	-0.491308	0.168	0.213	1	1	B930095G15Rik
Frs3	0.000554939	-1.05485	0.028	0.055	1	1	Frs3
Zfp26	0.000555164	-0.372634	0.376	0.412	1	1	Zfp26
Cep68	0.000555487	0.272932	0.397	0.322	1	1	Cep68
4921511I17Rik	0.000557177	-0.937282	0.037	0.066	1	1	4921511I17Rik
Oser1	0.000558926	0.212031	0.545	0.458	1	1	Oser1
Pon3	0.000562877	1.13431	0.038	0.018	1	1	Pon3
Gm48684	0.000563901	1.45824	0.018	0.006	1	1	Gm48684
Ppp1r18	0.000564131	0.880464	0.053	0.029	1	1	Ppp1r18
B3gnt5	0.00056487	-1.28751	0.017	0.039	1	1	B3gnt5
Gm20751	0.000566786	-1.2666	0.006	0.023	1	1	Gm20751
Plekha3	0.000567112	0.230624	0.455	0.382	1	1	Plekha3
Rab24	0.000572568	-0.244481	0.648	0.64	1	1	Rab24
Tmem170b	0.000573249	0.256658	0.374	0.304	1	1	Tmem170b
Emp2	0.00057519	-1.00303	0.042	0.072	1	1	Emp2
Klc3	0.000575731	0.186042	0.554	0.468	1	1	Klc3
Eif3l	0.000576493	0.131709	0.736	0.649	1	1	Eif3l
Prpf4b	0.000578183	0.132557	0.874	0.813	1	1	Prpf4b
Ubap1	0.000579667	-0.299127	0.452	0.467	1	1	Ubap1
Cpd	0.000579846	-0.296928	0.48	0.497	1	1	Cpd
E2f2	0.000582932	0.735579	0.072	0.044	1	1	E2f2
Ndufa9	0.000583611	-0.240981	0.618	0.622	1	1	Ndufa9
Nedd9	0.000584411	0.163266	0.452	0.369	1	1	Nedd9
Cdc42bpb	0.00058504	0.200831	0.501	0.416	1	1	Cdc42bpb
Msn	0.000586441	0.663565	0.093	0.061	1	1	Msn
Hmg20a	0.000589434	-0.220504	0.686	0.68	1	1	Hmg20a
H4c8	0.000590665	0.208349	0.308	0.246	1	1	H4c8
Cd320	0.000590761	-0.272353	0.491	0.519	1	1	Cd320
Gkap1	0.000592257	-0.158591	0.805	0.78	1	1	Gkap1
Gm17655	0.000592462	-0.950206	0.028	0.055	1	1	Gm17655
Zfp469	0.00059456	0.210053	0.37	0.294	1	1	Zfp469
1700020N15Rik	0.000595639	-2.3609	0.002	0.016	1	1	1700020N15Rik
Atp6v0a2	0.000595798	0.209236	0.428	0.349	1	1	Atp6v0a2
Sdhaf1	0.000596734	0.24118	0.451	0.378	1	1	Sdhaf1
Crybg2	0.000597675	-1.75347	0.01	0.029	1	1	Crybg2
1700064H15Rik	0.000597788	-2.01528	0.002	0.016	1	1	1700064H15Rik
Rasl11a	0.000599208	-2.08799	0.01	0.029	1	1	Rasl11a
Arl6ip4	0.000599847	-0.222431	0.567	0.593	1	1	Arl6ip4
Lad1	0.000600421	0.50514	0.101	0.066	1	1	Lad1
Cep70	0.00060049	-0.370867	0.305	0.346	1	1	Cep70
Ogt	0.000600795	-0.159728	0.878	0.869	1	1	Ogt
Gm5113	0.000604051	-0.909239	0.043	0.073	1	1	Gm5113
Mdm4	0.000604377	-0.273163	0.482	0.515	1	1	Mdm4
6330403L08Rik	0.000604965	0.478245	0.157	0.114	1	1	6330403L08Rik
4933439K11Rik	0.000605226	-1.08023	0.032	0.06	1	1	4933439K11Rik
Pa2g4	0.000606565	0.162386	0.742	0.652	1	1	Pa2g4
Trmt61a	0.000608122	0.512619	0.087	0.055	1	1	Trmt61a
Rbm22	0.000610912	0.210786	0.471	0.385	1	1	Rbm22
Gm41361	0.000611293	-1.65645	0.01	0.029	1	1	Gm41361
5430403G16Rik	0.000611728	-0.648084	0.113	0.154	1	1	5430403G16Rik
Mtf2	0.000613889	-0.271334	0.583	0.586	1	1	Mtf2
Ccl28	0.000616156	-1.73204	0.004	0.019	1	1	Ccl28
Fyn	0.000618058	0.158704	0.247	0.188	1	1	Fyn
Enkur	0.000618379	-0.631122	0.165	0.208	1	1	Enkur
Alkbh7	0.000618785	-0.473205	0.226	0.269	1	1	Alkbh7
Rapgef4	0.000619903	0.324594	0.304	0.246	1	1	Rapgef4
Tsfm	0.0006207	0.175983	0.558	0.472	1	1	Tsfm
Traf3	0.000621016	0.173718	0.508	0.425	1	1	Traf3
Dsel	0.000622827	0.152099	0.65	0.567	1	1	Dsel
Myrfl	0.000623252	1.60307	0.026	0.011	1	1	Myrfl
Mtmr3	0.000624537	-0.198055	0.718	0.729	1	1	Mtmr3
Pim1	0.000625251	0.274271	0.354	0.287	1	1	Pim1
Smu1	0.000626398	-0.23995	0.574	0.586	1	1	Smu1
Adora2a	0.000626651	1.42342	0.02	0.007	1	1	Adora2a
Rhoa	0.000627119	-0.13746	0.977	0.966	1	1	Rhoa
Kcnb1	0.000629571	1.13649	0.028	0.012	1	1	Kcnb1
Nuak1	0.0006305	-0.408786	0.249	0.297	1	1	Nuak1
Nrde2	0.000632135	-0.583878	0.185	0.225	1	1	Nrde2
Gm36198	0.000632764	0.384159	0.117	0.08	1	1	Gm36198
Il17ra	0.000638311	-0.883891	0.06	0.094	1	1	Il17ra
Pigbos1	0.000638966	-0.29063	0.552	0.571	1	1	Pigbos1
Poc1a	0.000648079	-0.973228	0.046	0.076	1	1	Poc1a
Gm16740	0.000648565	-0.554226	0.18	0.221	1	1	Gm16740
Polr2i	0.000653472	-0.164431	0.779	0.778	1	1	Polr2i
Smarcb1	0.00065649	-0.187567	0.678	0.689	1	1	Smarcb1
Slc34a3	0.000656856	-1.99746	0.006	0.022	1	1	Slc34a3
Hsbp1l1	0.00065772	-1.03947	0.045	0.075	1	1	Hsbp1l1
Iqcb1	0.000659955	-0.234855	0.546	0.57	1	1	Iqcb1
Abhd13	0.000664165	0.259277	0.242	0.185	1	1	Abhd13
Rnf43	0.000665507	-0.451146	0.438	0.454	1	1	Rnf43
Fam193b	0.000666714	0.232362	0.401	0.329	1	1	Fam193b
Exo1	0.000667608	-2.607	0	0.011	1	1	Exo1
Dnai3	0.000667608	-2.50632	0	0.011	1	1	Dnai3
Spata18	0.000667608	-3.05446	0	0.011	1	1	Spata18
Hrc	0.000667949	-0.439928	0.177	0.222	1	1	Hrc
Stip1	0.000670556	0.181678	0.615	0.528	1	1	Stip1
Gabrq	0.000671447	-1.48431	0.014	0.034	1	1	Gabrq
Kdm1b	0.000671656	-0.740016	0.078	0.114	1	1	Kdm1b
Cntrl	0.000672659	-0.388998	0.283	0.321	1	1	Cntrl
Spata17	0.000672843	-1.29304	0.023	0.048	1	1	Spata17
Zfp2	0.000673858	-0.526523	0.15	0.193	1	1	Zfp2
Zfp128	0.000674633	-0.936593	0.044	0.074	1	1	Zfp128
Pusl1	0.000674817	0.379009	0.158	0.113	1	1	Pusl1
Mrpl58	0.000675282	0.153551	0.782	0.718	1	1	Mrpl58
Gpr137c	0.000677799	-0.227609	0.726	0.718	1	1	Gpr137c
Zfx	0.000679822	0.177762	0.572	0.484	1	1	Zfx
Tatdn3	0.000682144	-0.66204	0.118	0.159	1	1	Tatdn3
Pcgf6	0.000684366	0.180222	0.376	0.301	1	1	Pcgf6
Gm14164	0.00068503	0.230683	0.183	0.133	1	1	Gm14164
Xrcc4	0.000685146	-0.34553	0.497	0.52	1	1	Xrcc4
Fmc1	0.000685473	-0.1853	0.671	0.683	1	1	Fmc1
1110059G10Rik	0.0006878	-0.38127	0.368	0.397	1	1	1110059G10Rik
Coro7	0.000688232	-0.728742	0.13	0.169	1	1	Coro7
Thrsp	0.000689998	1.53105	0.017	0.006	1	1	Thrsp
Sdhb	0.000694859	0.106425	0.915	0.86	1	1	Sdhb
Slc25a30	0.000695045	0.390301	0.165	0.12	1	1	Slc25a30
Gm56569	0.000698134	1.19769	0.022	0.008	1	1	Gm56569
Dcun1d3	0.000698297	0.180392	0.414	0.336	1	1	Dcun1d3
Nipa1	0.000700557	0.286544	0.233	0.177	1	1	Nipa1
Sbno1	0.000702434	0.122956	0.764	0.683	1	1	Sbno1
Atg4c	0.000704171	-0.467056	0.18	0.224	1	1	Atg4c
Tgfb3	0.000707211	-0.639234	0.123	0.163	1	1	Tgfb3
Dbnl	0.000707561	-0.276421	0.568	0.58	1	1	Dbnl
Nfatc3	0.000709908	0.180005	0.544	0.447	1	1	Nfatc3
Olfml2b	0.000710793	-1.26066	0.017	0.04	1	1	Olfml2b
Fbxw4	0.000712637	-0.476323	0.259	0.299	1	1	Fbxw4
Tnfrsf10b	0.000713171	-0.661753	0.153	0.192	1	1	Tnfrsf10b
Nkd2	0.000715919	0.654074	0.073	0.045	1	1	Nkd2
Gm16549	0.00071761	1.3636	0.029	0.013	1	1	Gm16549
Shtn1	0.000720441	0.17505	0.556	0.463	1	1	Shtn1
Sec23a	0.000720613	-0.251337	0.568	0.588	1	1	Sec23a
Ldlrap1	0.000722882	0.232494	0.26	0.203	1	1	Ldlrap1
Dapk3	0.000723692	-0.363343	0.392	0.421	1	1	Dapk3
Ubap1l	0.000723711	1.09286	0.041	0.021	1	1	Ubap1l
Efcab11	0.000723756	-1.53522	0.014	0.034	1	1	Efcab11
Ints5	0.00072402	0.359828	0.178	0.131	1	1	Ints5
Slc2a9	0.000732238	-1.12224	0.041	0.07	1	1	Slc2a9
B130024G19Rik	0.00073432	-1.14831	0.065	0.098	1	1	B130024G19Rik
Nod1	0.000737285	-2.4166	0.001	0.013	1	1	Nod1
Tmem131	0.000737973	0.190166	0.631	0.552	1	1	Tmem131
Denr	0.000741338	-0.195106	0.78	0.788	1	1	Denr
Ago3	0.000742186	-0.293272	0.442	0.465	1	1	Ago3
Zfyve21	0.000742545	-0.327099	0.41	0.443	1	1	Zfyve21
Ralgps2	0.00074643	-0.244107	0.785	0.755	1	1	Ralgps2
Gm30159	0.000746526	-2.56942	0.001	0.013	1	1	Gm30159
Dohh	0.000747771	0.208557	0.446	0.366	1	1	Dohh
Riiad1	0.00074891	0.550863	0.074	0.045	1	1	Riiad1
Cdr2l	0.000751318	0.396782	0.119	0.082	1	1	Cdr2l
Gm16552	0.000754026	0.320111	0.17	0.124	1	1	Gm16552
Dph6	0.000754547	-0.271067	0.568	0.582	1	1	Dph6
Garin5a	0.000755865	-0.600659	0.167	0.206	1	1	Garin5a
Smim8	0.000756364	-0.271327	0.426	0.466	1	1	Smim8
Paqr6	0.000757865	1.48922	0.027	0.012	1	1	Paqr6
Impa1	0.000760421	-0.230059	0.666	0.673	1	1	Impa1
Gt(ROSA)26Sor	0.000762795	0.149748	0.47	0.385	1	1	Gt(ROSA)26Sor
Hmgcs2	0.000762831	-1.34164	0.023	0.047	1	1	Hmgcs2
Aox2	0.000763339	-0.962882	0.088	0.125	1	1	Aox2
A630012P03Rik	0.000764173	-1.24849	0.017	0.038	1	1	A630012P03Rik
4930533B01Rik	0.000765411	0.26436	0.244	0.188	1	1	4930533B01Rik
Gcsh	0.000765635	-0.274632	0.604	0.608	1	1	Gcsh
Atg2b	0.00076881	0.339835	0.28	0.222	1	1	Atg2b
Nipsnap2	0.000772635	-0.173769	0.721	0.734	1	1	Nipsnap2
Gm47728	0.00077578	-1.34647	0.017	0.038	1	1	Gm47728
Tm4sf19	0.000776495	1.69649	0.014	0.004	1	1	Tm4sf19
Mark2	0.000777026	0.153042	0.675	0.578	1	1	Mark2
Men1	0.000777621	0.245156	0.29	0.225	1	1	Men1
Sdr16c5	0.000779495	1.03598	0.029	0.013	1	1	Sdr16c5
Acbd6	0.00078101	-0.168203	0.809	0.812	1	1	Acbd6
Ubr4	0.000782137	0.180064	0.654	0.561	1	1	Ubr4
Gm46218	0.000782373	-0.513535	0.163	0.207	1	1	Gm46218
Gm36660	0.000786058	1.35133	0.014	0.004	1	1	Gm36660
Slc39a10	0.000786376	-0.344459	0.437	0.457	1	1	Slc39a10
Gm56696	0.00079121	-0.84241	0.055	0.088	1	1	Gm56696
Tcp11l1	0.000792797	0.162017	0.609	0.52	1	1	Tcp11l1
Zbtb17	0.000793446	-0.452827	0.183	0.226	1	1	Zbtb17
Snx4	0.000794605	0.198432	0.552	0.461	1	1	Snx4
Rfx1	0.000794729	0.354077	0.137	0.096	1	1	Rfx1
Purg	0.000794776	0.197731	0.717	0.64	1	1	Purg
Mgat4b	0.000795919	-0.157159	0.795	0.79	1	1	Mgat4b
Dnah7b	0.000801347	-0.465132	0.235	0.281	1	1	Dnah7b
Cdc20	0.000802328	-1.91957	0.012	0.031	1	1	Cdc20
Gmpr2	0.00080347	-0.477656	0.193	0.236	1	1	Gmpr2
Pex2	0.000804587	0.157871	0.696	0.616	1	1	Pex2
H2bc18	0.000804988	0.891932	0.045	0.024	1	1	H2bc18
Tspan1	0.000806468	-1.3351	0.018	0.041	1	1	Tspan1
Dgke	0.000806747	0.238498	0.165	0.119	1	1	Dgke
Ptbp1	0.000816602	0.181615	0.771	0.713	1	1	Ptbp1
Tada3	0.000817414	-0.307887	0.424	0.454	1	1	Tada3
Mrps18a	0.00081998	-0.239976	0.57	0.58	1	1	Mrps18a
Narf	0.000822439	-0.459362	0.272	0.307	1	1	Narf
Gm40578	0.000824185	1.87152	0.017	0.005	1	1	Gm40578
Urb2	0.000827557	0.389106	0.132	0.092	1	1	Urb2
Slc39a5	0.000829943	-1.21507	0.02	0.043	1	1	Slc39a5
Arxes2	0.000830402	0.170655	0.518	0.427	1	1	Arxes2
C230035I16Rik	0.000831442	-1.63972	0.006	0.022	1	1	C230035I16Rik
Grid1	0.000834756	1.18451	0.027	0.012	1	1	Grid1
Fam151a	0.000835501	-2.71217	0	0.011	1	1	Fam151a
Gm15222	0.000835501	-2.88273	0	0.011	1	1	Gm15222
Cux2	0.000836989	-0.507719	0.246	0.284	1	1	Cux2
Otud3	0.000838898	-0.43288	0.306	0.339	1	1	Otud3
Eif3c	0.000839576	0.107966	0.948	0.924	1	1	Eif3c
Gm37623	0.00083978	1.48974	0.023	0.009	1	1	Gm37623
5430416N02Rik	0.000840131	-0.366963	0.3	0.343	1	1	5430416N02Rik
Dnase1l1	0.000842188	-0.624142	0.139	0.179	1	1	Dnase1l1
Ttll1	0.000842798	-0.595714	0.142	0.182	1	1	Ttll1
Nit2	0.000843628	-0.250484	0.515	0.534	1	1	Nit2
Pnisr	0.000844703	-0.178388	0.875	0.841	1	1	Pnisr
Tmem30b	0.000844904	-0.164678	0.781	0.768	1	1	Tmem30b
Slc47a2	0.000845993	-1.49235	0.006	0.022	1	1	Slc47a2
Mrpl16	0.000846375	0.22821	0.425	0.349	1	1	Mrpl16
Cdk8	0.000846859	-0.163099	0.997	0.994	1	1	Cdk8
Parp2	0.000847036	-0.368388	0.366	0.393	1	1	Parp2
Ephx2	0.000847593	-1.07026	0.046	0.075	1	1	Ephx2
Zbtb8a	0.000848473	-0.563072	0.162	0.206	1	1	Zbtb8a
Ddi1	0.000851315	0.603277	0.05	0.027	1	1	Ddi1
Alg10b	0.000853519	-0.380576	0.308	0.346	1	1	Alg10b
St14	0.000853744	0.245585	0.475	0.402	1	1	St14
Gm45194	0.000855848	1.28072	0.021	0.008	1	1	Gm45194
Trmt13	0.000856888	-0.410186	0.249	0.279	1	1	Trmt13
Norad	0.000857173	0.13795	0.847	0.787	1	1	Norad
Mycl	0.000857872	0.409026	0.213	0.164	1	1	Mycl
Blcap	0.000861115	0.220469	0.345	0.276	1	1	Blcap
Ptger4	0.000863807	0.570456	0.111	0.076	1	1	Ptger4
Rchy1	0.000869165	-0.273449	0.514	0.53	1	1	Rchy1
Lrp2bp	0.000869593	0.613223	0.071	0.043	1	1	Lrp2bp
Creb3	0.000870813	0.189911	0.415	0.342	1	1	Creb3
Casz1	0.000874739	-0.468137	0.03	0.057	1	1	Casz1
Nrip2	0.00087631	0.662151	0.067	0.04	1	1	Nrip2
Nfkbil1	0.000876609	-0.325622	0.366	0.403	1	1	Nfkbil1
Pip4k2c	0.000876963	0.233298	0.298	0.235	1	1	Pip4k2c
Mir17hg	0.000877834	0.430073	0.106	0.071	1	1	Mir17hg
Saysd1	0.000878337	-0.315836	0.398	0.434	1	1	Saysd1
Baz1b	0.000879868	0.202555	0.499	0.415	1	1	Baz1b
Fam83g	0.000880717	0.583626	0.041	0.021	1	1	Fam83g
Pierce2	0.000880937	-0.443741	0.231	0.27	1	1	Pierce2
2210406O10Rik	0.000880958	-1.38399	0.011	0.029	1	1	2210406O10Rik
Ppp6c	0.000888181	-0.203047	0.617	0.625	1	1	Ppp6c
Kcnmb4os2	0.000888933	0.490698	0.058	0.033	1	1	Kcnmb4os2
Ptprq	0.000893572	-0.874862	0.048	0.078	1	1	Ptprq
Herpud1	0.000894108	0.100821	0.791	0.716	1	1	Herpud1
Appbp2	0.00089645	0.144823	0.75	0.663	1	1	Appbp2
Anapc4	0.0008984	-0.258658	0.512	0.53	1	1	Anapc4
Spns1	0.000899439	-0.303704	0.43	0.454	1	1	Spns1
Otud6b	0.000904947	0.197514	0.435	0.362	1	1	Otud6b
Cdc42bpa	0.000905498	0.222282	0.681	0.614	1	1	Cdc42bpa
Uba3	0.000906651	-0.321436	0.4	0.425	1	1	Uba3
Ppp2r1b	0.000908728	0.281463	0.283	0.223	1	1	Ppp2r1b
Cert1	0.00090978	0.135268	0.638	0.547	1	1	Cert1
Nlgn2	0.000912479	0.179771	0.292	0.227	1	1	Nlgn2
Smim36	0.000913921	-0.733806	0.123	0.162	1	1	Smim36
Lmo2	0.000916178	-2.42125	0.002	0.015	1	1	Lmo2
Pcdhgb6	0.000918301	-1.09567	0.021	0.045	1	1	Pcdhgb6
Epn3	0.000918547	-0.531775	0.26	0.291	1	1	Epn3
Clcn4	0.000920943	0.199468	0.543	0.464	1	1	Clcn4
Nelfe	0.000922597	-0.272528	0.439	0.47	1	1	Nelfe
Cyth1	0.000922634	-0.305389	0.368	0.401	1	1	Cyth1
Rad51ap1	0.000925763	-2.63441	0.001	0.013	1	1	Rad51ap1
Borcs7	0.000927181	-0.217358	0.557	0.58	1	1	Borcs7
Tfg	0.000927301	0.121433	0.832	0.765	1	1	Tfg
Pcnx3	0.000927405	0.212814	0.311	0.245	1	1	Pcnx3
Cnr1	0.0009302	1.16959	0.028	0.012	1	1	Cnr1
Dbt	0.000931336	-0.478792	0.248	0.288	1	1	Dbt
Eef2k	0.000933117	0.379014	0.184	0.139	1	1	Eef2k
Ppil2	0.00093487	-0.239625	0.643	0.625	1	1	Ppil2
H2ac24	0.000937141	-1.64122	0.082	0.051	1	1	H2ac24
Prpf40a	0.000937234	-0.146875	0.891	0.875	1	1	Prpf40a
Xpc	0.000938573	-0.477904	0.227	0.266	1	1	Xpc
9630013A20Rik	0.000939899	-1.87876	0.008	0.025	1	1	9630013A20Rik
Bmp4	0.000939962	-1.99449	0.009	0.026	1	1	Bmp4
Sim2	0.000943938	-1.74202	0.008	0.025	1	1	Sim2
Ublcp1	0.000947649	-0.27385	0.443	0.468	1	1	Ublcp1
Meig1	0.000949252	1.77348	0.018	0.006	1	1	Meig1
Gucy2d	0.000955778	-1.95328	0.005	0.02	1	1	Gucy2d
Hhipl2	0.000958597	1.80161	0.018	0.006	1	1	Hhipl2
Slc25a25	0.000959009	-0.403713	0.261	0.304	1	1	Slc25a25
E230025N22Rik	0.000959319	1.83124	0.018	0.006	1	1	E230025N22Rik
Shcbp1	0.000960397	-2.10559	0.005	0.02	1	1	Shcbp1
Elapor2	0.000960483	0.781262	0.053	0.03	1	1	Elapor2
Arpc1b	0.000964162	-0.385694	0.385	0.412	1	1	Arpc1b
Gm11769	0.000968045	-1.07651	0.01	0.028	1	1	Gm11769
Rpp38	0.000970585	-0.503803	0.124	0.165	1	1	Rpp38
Crk	0.000977514	0.152465	0.656	0.567	1	1	Crk
Gm8378	0.000978278	1.60518	0.018	0.006	1	1	Gm8378
Gm13572	0.000980394	1.0853	0.028	0.012	1	1	Gm13572
Maml1	0.00098262	0.177022	0.423	0.347	1	1	Maml1
Gm39150	0.00098301	-1.27933	0.021	0.044	1	1	Gm39150
Atxn7l1	0.000985993	0.223753	0.451	0.384	1	1	Atxn7l1
Irak4	0.000986573	-0.481739	0.215	0.254	1	1	Irak4
Ncam2	0.000987067	0.243177	0.289	0.235	1	1	Ncam2
Styk1	0.000987777	-0.82168	0.022	0.046	1	1	Styk1
Isca2	0.000987896	-0.191495	0.653	0.657	1	1	Isca2
Cadps	0.000988749	0.75777	0.049	0.027	1	1	Cadps
B4galnt1	0.000989401	-1.39472	0.012	0.031	1	1	B4galnt1
C030034L19Rik	0.000989737	-1.64738	0.005	0.02	1	1	C030034L19Rik
Nanog	0.00100023	2.28026	0.016	0.005	1	1	Nanog
Thap12	0.00100032	-0.231342	0.64	0.637	1	1	Thap12
Gm20342	0.00100237	0.279738	0.25	0.195	1	1	Gm20342
Gpc2	0.00100778	-0.677451	0.068	0.102	1	1	Gpc2
Tdp1	0.00100833	-0.635347	0.111	0.149	1	1	Tdp1
Necab2	0.00101287	-0.784338	0.131	0.167	1	1	Necab2
Lbr	0.00101368	0.318604	0.222	0.171	1	1	Lbr
Clec2d	0.0010138	-1.24105	0.032	0.058	1	1	Clec2d
Aktip	0.00101447	0.183961	0.579	0.488	1	1	Aktip
Cdh20	0.00101475	1.39957	0.029	0.013	1	1	Cdh20
Tmem126a	0.00101882	-0.173069	0.735	0.726	1	1	Tmem126a
Gm11685	0.00102141	1.93144	0.016	0.005	1	1	Gm11685
Shroom4	0.00102157	0.231374	0.38	0.309	1	1	Shroom4
Capn13	0.00102386	2.3189	0.012	0.003	1	1	Capn13
Abhd12	0.00102939	-0.293882	0.503	0.516	1	1	Abhd12
Cc2d2a	0.00103332	-0.374245	0.321	0.358	1	1	Cc2d2a
Slc10a7	0.00103784	-0.335987	0.432	0.454	1	1	Slc10a7
Gm47423	0.00103865	1.72918	0.016	0.005	1	1	Gm47423
Cyb5r1	0.00103933	-0.706429	0.115	0.152	1	1	Cyb5r1
Eif4b	0.00104028	0.125161	0.76	0.661	1	1	Eif4b
Rad1	0.00104249	-0.673002	0.082	0.117	1	1	Rad1
Chtf18	0.00104316	-2.37966	0.003	0.016	1	1	Chtf18
Nkrf	0.00104326	0.643716	0.06	0.035	1	1	Nkrf
Styxl1	0.00104329	-0.835404	0.05	0.081	1	1	Styxl1
Chd8	0.00104343	-0.182592	0.621	0.622	1	1	Chd8
Tmem37	0.00104364	-0.824081	0.076	0.109	1	1	Tmem37
Mau2	0.00104416	-0.258725	0.551	0.557	1	1	Mau2
Rrm1	0.00104429	-0.74953	0.113	0.15	1	1	Rrm1
Retsat	0.00104668	0.698591	0.072	0.045	1	1	Retsat
Fuz	0.00105108	-0.480592	0.267	0.304	1	1	Fuz
Syce2	0.00105328	0.368936	0.174	0.128	1	1	Syce2
Disc1	0.00105414	-1.12101	0.022	0.045	1	1	Disc1
Sec22b	0.00105585	-0.228869	0.642	0.643	1	1	Sec22b
Dnai1	0.0010587	1.74271	0.012	0.003	1	1	Dnai1
Tnfaip3	0.00106217	0.742837	0.062	0.037	1	1	Tnfaip3
Sh2b3	0.00106324	0.746616	0.077	0.049	1	1	Sh2b3
Arfip2	0.00106825	-0.279594	0.419	0.446	1	1	Arfip2
Cct3	0.00106931	0.137235	0.913	0.874	1	1	Cct3
Arpc5l	0.00107306	0.131026	0.869	0.781	1	1	Arpc5l
Dusp11	0.00107406	0.118748	0.836	0.755	1	1	Dusp11
Maff	0.00107575	0.283401	0.254	0.201	1	1	Maff
Garre1	0.0010847	0.196165	0.572	0.496	1	1	Garre1
Grik5	0.00109124	-0.337532	0.471	0.48	1	1	Grik5
Rpgr	0.00109245	-0.40601	0.306	0.34	1	1	Rpgr
Cyc1	0.00109456	-0.128482	0.792	0.785	1	1	Cyc1
Cdan1	0.00109725	0.315541	0.149	0.107	1	1	Cdan1
Hax1	0.00110306	0.163314	0.639	0.551	1	1	Hax1
Myo5a	0.00110367	-0.353036	0.309	0.349	1	1	Myo5a
Zswim4	0.00110435	-0.38692	0.284	0.323	1	1	Zswim4
Gpn3	0.00110503	-0.406602	0.297	0.335	1	1	Gpn3
Psenen	0.00110643	-0.136871	0.917	0.901	1	1	Psenen
Opn3	0.0011065	0.589718	0.067	0.041	1	1	Opn3
Tex45	0.00110746	1.05411	0.035	0.017	1	1	Tex45
Parn	0.00110771	-0.323172	0.429	0.461	1	1	Parn
Gm13387	0.00110773	0.69474	0.064	0.039	1	1	Gm13387
Ppp1r13l	0.00110801	0.859301	0.061	0.037	1	1	Ppp1r13l
Tgoln1	0.00110997	-0.202947	0.627	0.631	1	1	Tgoln1
Ip6k2	0.00111247	0.161008	0.771	0.696	1	1	Ip6k2
Ttc39c	0.00111431	-0.455035	0.173	0.213	1	1	Ttc39c
Asnsd1	0.00111532	-0.257481	0.527	0.547	1	1	Asnsd1
Extl2	0.00111573	-0.439578	0.255	0.292	1	1	Extl2
Gdap2	0.00111688	0.24018	0.18	0.132	1	1	Gdap2
Gm3739	0.00112091	0.555386	0.101	0.068	1	1	Gm3739
Dync2i1	0.00112228	0.204911	0.507	0.431	1	1	Dync2i1
Mrpl35	0.0011228	-0.238808	0.476	0.5	1	1	Mrpl35
Rel	0.00112414	0.322377	0.272	0.22	1	1	Rel
Atp6v1g3	0.00112587	-1.7697	0.009	0.026	1	1	Atp6v1g3
Gm15413	0.00112697	-1.39121	0.01	0.027	1	1	Gm15413
Crnkl1	0.00112794	0.168362	0.497	0.415	1	1	Crnkl1
Gss	0.00112849	-0.543469	0.168	0.206	1	1	Gss
Armc3	0.0011303	-2.37242	0.002	0.014	1	1	Armc3
Amz2	0.00113121	-0.326378	0.311	0.348	1	1	Amz2
Cenpm	0.00113239	-1.31521	0.016	0.036	1	1	Cenpm
A930006K02Rik	0.00113656	-1.21405	0.01	0.027	1	1	A930006K02Rik
Fam174b	0.00113933	-0.221916	0.58	0.6	1	1	Fam174b
Sox10	0.0011441	-0.250012	0.668	0.676	1	1	Sox10
Nat8f4	0.00114755	-1.04598	0.033	0.059	1	1	Nat8f4
Sf3b1	0.00115016	-0.105977	0.967	0.954	1	1	Sf3b1
Atrx	0.00115231	0.119049	0.959	0.938	1	1	Atrx
Nudt13	0.00115252	-0.496438	0.146	0.186	1	1	Nudt13
Rab17	0.00115503	-1.60621	0.004	0.018	1	1	Rab17
Tmem253	0.00115513	1.65097	0.025	0.011	1	1	Tmem253
Ankrd13b	0.00116156	0.474562	0.101	0.068	1	1	Ankrd13b
Slc22a14	0.00116439	0.447214	0.103	0.07	1	1	Slc22a14
Fra10ac1	0.00116685	-0.396596	0.318	0.353	1	1	Fra10ac1
Arcn1	0.00116751	-0.209644	0.732	0.718	1	1	Arcn1
Kdm5d	0.0011698	-0.364497	0.322	0.356	1	1	Kdm5d
Ccdc65	0.00117302	-0.996856	0.033	0.059	1	1	Ccdc65
Ywhah	0.00117728	-0.214283	0.724	0.711	1	1	Ywhah
Sla	0.00117893	2.22759	0.011	0.002	1	1	Sla
Btbd7	0.00117944	0.133239	0.831	0.78	1	1	Btbd7
Gm12992	0.00118103	0.404069	0.153	0.113	1	1	Gm12992
Snhg7	0.00118623	-0.179578	0.705	0.709	1	1	Snhg7
Chil1	0.00118646	2.33801	0.011	0.002	1	1	Chil1
Myadm	0.0011879	-0.426246	0.288	0.324	1	1	Myadm
Enpp2	0.00119192	-1.07296	0.015	0.035	1	1	Enpp2
Mdga2	0.00119904	0.810731	0.116	0.082	1	1	Mdga2
Nrk	0.00119911	2.10873	0.011	0.002	1	1	Nrk
Rxra	0.0012014	-0.57832	0.165	0.203	1	1	Rxra
Gm20324	0.00120307	0.570955	0.072	0.045	1	1	Gm20324
Mboat1	0.0012103	0.374783	0.142	0.103	1	1	Mboat1
Steap3	0.00121354	0.446636	0.078	0.049	1	1	Steap3
Pdlim7	0.00121422	-0.200244	0.696	0.686	1	1	Pdlim7
Unc93b1	0.0012162	-1.21406	0.031	0.056	1	1	Unc93b1
Pgghg	0.00121753	-0.623142	0.096	0.133	1	1	Pgghg
Pcdhb3	0.00121855	-1.67956	0.007	0.023	1	1	Pcdhb3
6430562O15Rik	0.00121995	1.02492	0.027	0.012	1	1	6430562O15Rik
B230307C23Rik	0.00122032	-0.434621	0.324	0.356	1	1	B230307C23Rik
Noc3l	0.00122052	0.194986	0.302	0.239	1	1	Noc3l
Gm28905	0.00122526	-2.03608	0.007	0.023	1	1	Gm28905
Ndufb1	0.00123311	-0.102189	0.978	0.976	1	1	Ndufb1
Nav3	0.00123528	-0.696155	0.067	0.101	1	1	Nav3
Gm15265	0.00123662	0.401961	0.094	0.062	1	1	Gm15265
4930579G24Rik	0.00124096	-1.15966	0.021	0.044	1	1	4930579G24Rik
Mc5r	0.00124224	1.98059	0.015	0.004	1	1	Mc5r
Gm42743	0.00124379	1.3428	0.017	0.006	1	1	Gm42743
Cish	0.00124848	-0.562187	0.136	0.175	1	1	Cish
Spring1	0.00125342	0.272499	0.242	0.187	1	1	Spring1
Mapkap1	0.00125897	-0.175254	0.719	0.718	1	1	Mapkap1
Jarid2	0.0012629	-0.220916	0.762	0.749	1	1	Jarid2
Matn2	0.00126303	0.692946	0.07	0.043	1	1	Matn2
Luzp1	0.00126502	0.154256	0.716	0.622	1	1	Luzp1
Prpf6	0.00127183	-0.23872	0.566	0.576	1	1	Prpf6
Sgcb	0.00127298	-0.492256	0.204	0.244	1	1	Sgcb
Ccnl2	0.00127356	-0.19789	0.719	0.713	1	1	Ccnl2
Whrn	0.0012745	0.25478	0.217	0.167	1	1	Whrn
Foxo4	0.00127457	0.229217	0.223	0.171	1	1	Foxo4
Dffa	0.00127508	0.422472	0.107	0.073	1	1	Dffa
A130010J15Rik	0.00127514	0.410076	0.236	0.184	1	1	A130010J15Rik
Lat2	0.00127657	0.701351	0.074	0.047	1	1	Lat2
Syn3	0.00127695	-0.488503	0.313	0.347	1	1	Syn3
Ccdc107	0.00127938	-0.185242	0.747	0.736	1	1	Ccdc107
Ammecr1	0.00127977	0.20324	0.44	0.363	1	1	Ammecr1
Scaf11	0.00128406	0.149966	0.823	0.766	1	1	Scaf11
Zfp277	0.00129103	-0.263621	0.513	0.523	1	1	Zfp277
Ntpcr	0.00129117	-0.362363	0.276	0.311	1	1	Ntpcr
1110004F10Rik	0.0012944	-0.118911	0.912	0.908	1	1	1110004F10Rik
Gm56593	0.00130108	-1.75	0.012	0.03	1	1	Gm56593
Kbtbd8	0.00130361	0.849072	0.05	0.028	1	1	Kbtbd8
Ngrn	0.00130839	-0.321107	0.457	0.472	1	1	Ngrn
Tmem178b	0.0013097	0.628863	0.08	0.051	1	1	Tmem178b
Washc3	0.00131122	-0.23545	0.631	0.636	1	1	Washc3
Gm29264	0.00131638	2.22578	0.01	0.002	1	1	Gm29264
Odf3b	0.00131656	-1.86572	0.003	0.016	1	1	Odf3b
ENSMUSG00000121500	0.00131933	-0.837546	0.053	0.084	1	1	ENSMUSG00000121500
Ndufaf6	0.00131963	0.199802	0.315	0.249	1	1	Ndufaf6
Flcn	0.00132092	0.443113	0.153	0.113	1	1	Flcn
Ybey	0.00132189	-0.656089	0.1	0.137	1	1	Ybey
Odf2	0.00132197	-0.180964	0.63	0.633	1	1	Odf2
1500015A07Rik	0.00132444	-0.511862	0.131	0.171	1	1	1500015A07Rik
Cd28	0.00132525	2.11045	0.01	0.002	1	1	Cd28
Aldh8a1	0.00132822	2.03822	0.01	0.002	1	1	Aldh8a1
Chd5	0.00132892	1.10355	0.015	0.004	1	1	Chd5
Zfp825	0.00132964	-0.725963	0.089	0.124	1	1	Zfp825
Pcsk1n	0.00133104	0.937202	0.03	0.014	1	1	Pcsk1n
Gm2895	0.0013312	2.02665	0.01	0.002	1	1	Gm2895
Tincr	0.00133402	0.865829	0.05	0.029	1	1	Tincr
Poc5	0.00133495	0.402567	0.177	0.133	1	1	Poc5
Gm31881	0.00134167	1.86979	0.01	0.002	1	1	Gm31881
Fbxw11	0.00134211	-0.236493	0.646	0.64	1	1	Fbxw11
Prelp	0.00134331	-1.62563	0.012	0.03	1	1	Prelp
Mrps17	0.00134447	-0.22289	0.734	0.713	1	1	Mrps17
Dusp8	0.00134509	0.1632	0.195	0.148	1	1	Dusp8
Carhsp1	0.0013519	0.185151	0.338	0.269	1	1	Carhsp1
Gripap1	0.00135473	-0.363089	0.358	0.389	1	1	Gripap1
Vps35l	0.00135588	-0.382253	0.357	0.384	1	1	Vps35l
Nubp2	0.00135766	0.211806	0.246	0.19	1	1	Nubp2
Plpp6	0.00136117	-0.509963	0.188	0.226	1	1	Plpp6
Mas1	0.00137217	1.13689	0.028	0.013	1	1	Mas1
Kctd5	0.00137454	0.203403	0.322	0.259	1	1	Kctd5
Nif3l1	0.00137514	0.360307	0.215	0.165	1	1	Nif3l1
Gm26760	0.00137532	0.289964	0.188	0.142	1	1	Gm26760
Klf7	0.00138273	-0.237049	0.762	0.736	1	1	Klf7
Kcnma1	0.00138275	-1.18115	0.029	0.054	1	1	Kcnma1
Lcp1	0.00138373	-1.01819	0.052	0.082	1	1	Lcp1
Nxpe3	0.00139235	0.279005	0.185	0.138	1	1	Nxpe3
Tubb3	0.00139279	0.706252	0.058	0.035	1	1	Tubb3
Gm5141	0.00139509	-1.15328	0.018	0.039	1	1	Gm5141
Ccdc126	0.00139742	0.337427	0.152	0.112	1	1	Ccdc126
Rala	0.00140138	-0.158907	0.848	0.825	1	1	Rala
Ap3s1	0.00140396	-0.14231	0.845	0.827	1	1	Ap3s1
Nudt11	0.001406	0.286736	0.207	0.159	1	1	Nudt11
Tusc3	0.00140799	0.104891	0.94	0.91	1	1	Tusc3
9430065F17Rik	0.00141398	-1.27979	0.038	0.064	1	1	9430065F17Rik
Tprgl	0.00141523	-0.177614	0.78	0.758	1	1	Tprgl
Rbm41	0.00141774	-0.455737	0.223	0.263	1	1	Rbm41
Usp19	0.00142045	-0.257494	0.495	0.512	1	1	Usp19
Sfswap	0.00142793	-0.290949	0.529	0.536	1	1	Sfswap
Pstpip2	0.00142794	0.784849	0.068	0.042	1	1	Pstpip2
Pcdhb21	0.00142949	-1.50543	0.026	0.049	1	1	Pcdhb21
Mrpl54	0.00143293	0.131744	0.853	0.808	1	1	Mrpl54
Atg13	0.00143305	0.148948	0.535	0.449	1	1	Atg13
Ralyl	0.00143313	0.74566	0.046	0.025	1	1	Ralyl
Plekhj1	0.00143409	0.125622	0.726	0.624	1	1	Plekhj1
Clnk	0.00143996	0.645373	0.045	0.024	1	1	Clnk
Atcayos	0.00144116	-1.59337	0.004	0.018	1	1	Atcayos
Cftr	0.00144386	-2.45601	0.001	0.012	1	1	Cftr
Prr5l	0.00145107	0.707601	0.099	0.068	1	1	Prr5l
Gm16133	0.00145455	-1.48741	0.011	0.028	1	1	Gm16133
Haus3	0.0014561	-0.673726	0.103	0.139	1	1	Haus3
Siae	0.00145718	-0.522071	0.208	0.245	1	1	Siae
Gm43661	0.00145852	-1.56841	0.002	0.014	1	1	Gm43661
Maoa	0.00146074	-0.38768	0.307	0.344	1	1	Maoa
Elmo3	0.00146361	-0.507516	0.143	0.182	1	1	Elmo3
Foxn3	0.00146484	-0.200258	0.927	0.909	1	1	Foxn3
Srsf11	0.00146506	-0.111008	0.956	0.929	1	1	Srsf11
Tbck	0.0014663	-0.298938	0.429	0.46	1	1	Tbck
Mbnl2	0.00146913	-0.131313	0.984	0.973	1	1	Mbnl2
Srek1	0.00146919	-0.118953	0.906	0.876	1	1	Srek1
Erbb3	0.00147327	-0.240119	0.755	0.736	1	1	Erbb3
Sptbn2	0.00148046	-0.549962	0.166	0.203	1	1	Sptbn2
Fam98c	0.00148154	0.330791	0.149	0.107	1	1	Fam98c
1600014C10Rik	0.00148377	0.560993	0.089	0.059	1	1	1600014C10Rik
Xab2	0.00148605	-0.563959	0.196	0.234	1	1	Xab2
Peg13	0.00148688	-0.637398	0.09	0.126	1	1	Peg13
Pdzk1ip1	0.0014897	0.504525	0.089	0.059	1	1	Pdzk1ip1
Slc4a7	0.00149095	0.140943	0.756	0.691	1	1	Slc4a7
Med25	0.00150096	-0.223625	0.59	0.591	1	1	Med25
Tesmin	0.00150227	0.819273	0.031	0.015	1	1	Tesmin
Cd300a	0.00150229	-1.66709	0.006	0.021	1	1	Cd300a
AI463170	0.00150234	0.49631	0.086	0.057	1	1	AI463170
Pde9a	0.00150703	-1.1728	0.031	0.056	1	1	Pde9a
Ythdc2	0.00150871	0.168976	0.331	0.268	1	1	Ythdc2
Pum1	0.00151255	-0.118385	0.955	0.933	1	1	Pum1
Fez2	0.00151268	0.333854	0.22	0.171	1	1	Fez2
Zdhhc3	0.00151517	0.154853	0.546	0.465	1	1	Zdhhc3
Gm29724	0.00151524	0.617112	0.045	0.024	1	1	Gm29724
1810044D09Rik	0.00151626	0.296096	0.249	0.196	1	1	1810044D09Rik
Loxl3	0.00151876	-0.52269	0.103	0.141	1	1	Loxl3
Abcb9	0.00151987	-0.736849	0.096	0.131	1	1	Abcb9
Zfp711	0.00152229	0.187792	0.373	0.306	1	1	Zfp711
Msl2	0.00152477	0.161869	0.355	0.289	1	1	Msl2
Kcnd3	0.00152541	1.5369	0.017	0.006	1	1	Kcnd3
Slc7a6	0.00153766	0.21695	0.261	0.206	1	1	Slc7a6
Sh3gl2	0.00153787	0.231478	0.346	0.282	1	1	Sh3gl2
Phlpp2	0.00154128	0.217104	0.357	0.291	1	1	Phlpp2
Rrh	0.00154322	1.70256	0.014	0.004	1	1	Rrh
Sdsl	0.00154705	-0.444291	0.231	0.269	1	1	Sdsl
Zfp763	0.00154867	-0.525909	0.19	0.229	1	1	Zfp763
Slc16a4	0.00154885	-0.660999	0.089	0.124	1	1	Slc16a4
Ccdc159	0.00155143	-0.866649	0.031	0.056	1	1	Ccdc159
Gm32051	0.00155511	1.44307	0.017	0.006	1	1	Gm32051
Rab39b	0.00155713	0.228257	0.273	0.216	1	1	Rab39b
Mdp1	0.0015605	-0.287151	0.47	0.48	1	1	Mdp1
Fbxl9	0.00156177	-0.601836	0.161	0.198	1	1	Fbxl9
Abcc12	0.00156714	1.20345	0.017	0.006	1	1	Abcc12
Gm28535	0.00157387	-1.46948	0.01	0.027	1	1	Gm28535
Stxbp4	0.00157553	-0.365935	0.413	0.431	1	1	Stxbp4
Gng8	0.00157562	1.30535	0.017	0.006	1	1	Gng8
Cdk10	0.00157905	-0.413043	0.269	0.305	1	1	Cdk10
Mcub	0.00158565	1.2863	0.014	0.004	1	1	Mcub
Prdm16os	0.00158986	-0.478999	0.245	0.279	1	1	Prdm16os
Slc39a1	0.00159115	0.179914	0.472	0.392	1	1	Slc39a1
Atp9b	0.00159434	0.17736	0.767	0.693	1	1	Atp9b
Micall1	0.00159634	-0.524115	0.183	0.219	1	1	Micall1
Snhg20	0.00159943	-0.24222	0.585	0.587	1	1	Snhg20
Lrrc36	0.00160012	1.0478	0.026	0.012	1	1	Lrrc36
Stra6	0.00160125	0.345151	0.153	0.113	1	1	Stra6
Pck2	0.00160222	0.339462	0.107	0.073	1	1	Pck2
Zfp977	0.00160787	-0.738009	0.047	0.075	1	1	Zfp977
Paqr3	0.00160846	0.341913	0.184	0.14	1	1	Paqr3
Zzz3	0.00161298	0.119418	0.747	0.665	1	1	Zzz3
Ubr3	0.00161947	0.134216	0.763	0.68	1	1	Ubr3
Ppp4r4	0.00162027	-0.874073	0.078	0.111	1	1	Ppp4r4
Tuft1	0.00162194	0.159059	0.457	0.38	1	1	Tuft1
Gtdc1	0.00162214	-0.286824	0.59	0.596	1	1	Gtdc1
Gm48094	0.00162269	0.627099	0.081	0.053	1	1	Gm48094
Skida1	0.00162439	0.273165	0.281	0.223	1	1	Skida1
Copz1	0.00163059	0.13251	0.78	0.712	1	1	Copz1
Rp1	0.00164198	-2.33165	0	0.01	1	1	Rp1
Hr	0.00164416	1.27191	0.03	0.014	1	1	Hr
Zfp963	0.00164487	-0.651249	0.083	0.116	1	1	Zfp963
Ppp1r14d	0.00165706	0.55413	0.09	0.061	1	1	Ppp1r14d
Gm36037	0.00165752	0.644996	0.042	0.022	1	1	Gm36037
Rln1	0.00165935	-0.946416	0.019	0.041	1	1	Rln1
Mcrs1	0.00166414	-0.255556	0.512	0.524	1	1	Mcrs1
Sorcs3	0.00166616	-1.11351	0.104	0.139	1	1	Sorcs3
St3gal2	0.00166885	-0.519109	0.129	0.167	1	1	St3gal2
2310001H17Rik	0.0016717	0.991466	0.051	0.03	1	1	2310001H17Rik
Xdh	0.00167322	-1.21483	0.012	0.029	1	1	Xdh
Rbm28	0.0016809	0.212086	0.55	0.473	1	1	Rbm28
Hltf	0.00168603	0.142578	0.417	0.337	1	1	Hltf
Wnk3	0.00168703	0.297902	0.194	0.148	1	1	Wnk3
Sgms1os1	0.00169424	-0.467423	0.183	0.221	1	1	Sgms1os1
Rab37	0.0016963	-2.2298	0.004	0.017	1	1	Rab37
Ncstn	0.0017027	-0.215839	0.581	0.58	1	1	Ncstn
Gm26569	0.00170546	-1.41173	0.009	0.025	1	1	Gm26569
Nat8l	0.00170857	-1.16142	0.016	0.035	1	1	Nat8l
Ercc6	0.00170939	0.238739	0.286	0.229	1	1	Ercc6
Edn2	0.001712	-0.866992	0.017	0.038	1	1	Edn2
1700066M21Rik	0.00171534	0.566209	0.058	0.035	1	1	1700066M21Rik
Atp10d	0.00171632	0.665048	0.061	0.037	1	1	Atp10d
N4bp2	0.00172095	0.146065	0.623	0.543	1	1	N4bp2
Htra2	0.0017263	-0.419998	0.23	0.265	1	1	Htra2
Tmem41a	0.00172887	0.336109	0.166	0.123	1	1	Tmem41a
Atxn7l1os1	0.0017304	0.902337	0.04	0.021	1	1	Atxn7l1os1
Ube2l3	0.00173405	-0.130339	0.887	0.882	1	1	Ube2l3
Tnk2	0.00174004	0.355042	0.163	0.121	1	1	Tnk2
Hprt	0.00174386	0.148683	0.592	0.501	1	1	Hprt
Arap2	0.00174574	0.160492	0.782	0.728	1	1	Arap2
Hccs	0.00174862	0.246336	0.267	0.212	1	1	Hccs
Wdtc1	0.00175401	-0.325219	0.45	0.461	1	1	Wdtc1
Oprl1	0.00175424	-2.20247	0.002	0.014	1	1	Oprl1
Snx6	0.00175473	-0.127201	0.857	0.857	1	1	Snx6
Klhl33	0.00175715	-1.60782	0.008	0.024	1	1	Klhl33
Tpi1	0.00175772	-0.154392	0.905	0.901	1	1	Tpi1
Inava	0.00176003	-0.37167	0.435	0.453	1	1	Inava
Cldn11	0.00176255	-2.01834	0.007	0.022	1	1	Cldn11
Ubxn2b	0.00176379	-0.432864	0.294	0.327	1	1	Ubxn2b
Ago4	0.00176825	0.338587	0.2	0.155	1	1	Ago4
Tigd5	0.00177298	-1.11953	0.029	0.053	1	1	Tigd5
Gm37876	0.00177346	0.56675	0.093	0.063	1	1	Gm37876
Usp29	0.00177514	0.43314	0.105	0.073	1	1	Usp29
Zfp667	0.00177803	0.184777	0.453	0.373	1	1	Zfp667
Gstm7	0.00178029	-0.772894	0.112	0.145	1	1	Gstm7
Farsb	0.00178029	0.170453	0.515	0.431	1	1	Farsb
Cideb	0.00178684	-1.47335	0.011	0.028	1	1	Cideb
C130060C02Rik	0.00178825	-1.05391	0.041	0.067	1	1	C130060C02Rik
Gm56785	0.0017885	-1.36542	0.013	0.031	1	1	Gm56785
Rpp25l	0.00179061	-0.266524	0.47	0.481	1	1	Rpp25l
Galnt5	0.00179171	-1.15965	0.023	0.045	1	1	Galnt5
Exo5	0.00179193	-0.489223	0.151	0.191	1	1	Exo5
Dmp1	0.00179446	-2.06855	0.006	0.02	1	1	Dmp1
C1rl	0.00179446	-1.79858	0.006	0.02	1	1	C1rl
Ptbp2	0.00180172	-0.162061	0.752	0.749	1	1	Ptbp2
Gm12866	0.00180257	-1.13685	0.02	0.041	1	1	Gm12866
Gm57038	0.00180258	-1.74343	0.006	0.02	1	1	Gm57038
Adgrf4	0.00180614	-2.18081	0.001	0.012	1	1	Adgrf4
Fank1	0.00180634	-1.48525	0.013	0.031	1	1	Fank1
Agbl3	0.00181109	-0.446849	0.232	0.271	1	1	Agbl3
Zfp112	0.00181133	-0.928521	0.067	0.098	1	1	Zfp112
Wdr18	0.00181439	-0.354633	0.374	0.4	1	1	Wdr18
Hus1	0.00182012	-0.608771	0.099	0.135	1	1	Hus1
C330002G04Rik	0.00182044	0.238181	0.33	0.271	1	1	C330002G04Rik
Gm45486	0.00182299	-1.92488	0.001	0.012	1	1	Gm45486
Gm57334	0.0018252	1.42801	0.025	0.011	1	1	Gm57334
B230322F03Rik	0.00182626	-1.64502	0.014	0.032	1	1	B230322F03Rik
Mad2l1	0.00183584	-0.762938	0.042	0.069	1	1	Mad2l1
Kifbp	0.00183607	-0.278747	0.455	0.473	1	1	Kifbp
Ccdc82	0.00183615	-0.637638	0.093	0.129	1	1	Ccdc82
Aplf	0.00183986	0.363677	0.127	0.09	1	1	Aplf
Gm7628	0.00184011	-0.943249	0.031	0.055	1	1	Gm7628
Pmvk	0.00184069	-0.26392	0.516	0.523	1	1	Pmvk
Inka2	0.00184211	-0.738839	0.132	0.167	1	1	Inka2
Tmem40	0.0018469	0.425352	0.096	0.065	1	1	Tmem40
Magee2	0.0018521	-1.05215	0.023	0.045	1	1	Magee2
Tusc1	0.00185245	0.196878	0.399	0.325	1	1	Tusc1
Pithd1	0.00185725	0.21219	0.28	0.222	1	1	Pithd1
Gps1	0.00186134	-0.173055	0.689	0.684	1	1	Gps1
Dis3l	0.00186148	-0.709591	0.105	0.139	1	1	Dis3l
Inpp4a	0.00186175	-0.459926	0.156	0.197	1	1	Inpp4a
Polr1b	0.00186519	0.461735	0.088	0.059	1	1	Polr1b
Nop56	0.00187705	0.204953	0.496	0.416	1	1	Nop56
Col4a1	0.00187773	-0.406916	0.118	0.158	1	1	Col4a1
A530021J07Rik	0.00188187	2.01444	0.013	0.004	1	1	A530021J07Rik
P4ha1	0.00188254	0.134641	0.803	0.718	1	1	P4ha1
Pard6g	0.0018858	-0.470265	0.217	0.255	1	1	Pard6g
Grina	0.00189436	-0.220449	0.482	0.509	1	1	Grina
Med28	0.00189535	-0.170053	0.792	0.78	1	1	Med28
Bloc1s4	0.00189673	-0.442114	0.25	0.287	1	1	Bloc1s4
Cyp2d22	0.00189679	-1.2401	0.016	0.035	1	1	Cyp2d22
Gm13421	0.00190268	-0.893513	0.05	0.079	1	1	Gm13421
Gm19410	0.00190929	0.817254	0.025	0.011	1	1	Gm19410
Gm34388	0.00191086	1.78569	0.013	0.004	1	1	Gm34388
Hlf	0.00191603	0.684557	0.07	0.044	1	1	Hlf
Abca7	0.00191774	0.850362	0.051	0.03	1	1	Abca7
Cfap91	0.00192491	-1.38459	0.028	0.051	1	1	Cfap91
Pigw	0.00192638	0.648068	0.056	0.033	1	1	Pigw
Pdgfa	0.00192962	0.159404	0.726	0.645	1	1	Pdgfa
4930592A05Rik	0.00193008	0.879122	0.033	0.016	1	1	4930592A05Rik
Brix1	0.00194723	-0.216061	0.621	0.616	1	1	Brix1
Ryr3	0.00194817	1.23276	0.025	0.011	1	1	Ryr3
Mtap	0.0019514	-0.361426	0.283	0.316	1	1	Mtap
Gcat	0.00195672	-0.39415	0.395	0.406	1	1	Gcat
Bphl	0.00195862	-0.119617	0.747	0.751	1	1	Bphl
Nfe2l1	0.00195904	0.124687	0.859	0.794	1	1	Nfe2l1
Zfp871	0.00196067	0.186162	0.645	0.567	1	1	Zfp871
D8Ertd738e	0.00196151	-0.108181	0.947	0.926	1	1	D8Ertd738e
Polr2a	0.00196255	-0.150445	0.646	0.642	1	1	Polr2a
Hnrnpul2	0.00196969	0.142942	0.716	0.636	1	1	Hnrnpul2
Gm7854	0.001975	0.62173	0.061	0.037	1	1	Gm7854
Katnal1	0.00199133	-0.653713	0.104	0.139	1	1	Katnal1
Elf2	0.00199615	0.146232	0.803	0.726	1	1	Elf2
Cfap20	0.00199954	0.126624	0.85	0.773	1	1	Cfap20
B230119M05Rik	0.0020007	1.10779	0.028	0.013	1	1	B230119M05Rik
Bahd1	0.00200096	0.333719	0.136	0.098	1	1	Bahd1
B130034C11Rik	0.00200371	-0.614044	0.102	0.137	1	1	B130034C11Rik
Rgl1	0.00201002	0.343849	0.207	0.161	1	1	Rgl1
Rfx5	0.00201341	0.328374	0.159	0.119	1	1	Rfx5
Gm9888	0.00201827	-1.11697	0.016	0.035	1	1	Gm9888
Imp4	0.00202108	0.214718	0.255	0.201	1	1	Imp4
Fam149b	0.00202135	-0.314873	0.368	0.395	1	1	Fam149b
Ccdc103	0.00202264	-0.92101	0.033	0.057	1	1	Ccdc103
Ppcdc	0.00202306	-0.500039	0.2	0.237	1	1	Ppcdc
Myo1c	0.00202833	0.23768	0.136	0.097	1	1	Myo1c
Hspb2	0.0020294	-0.321909	0.332	0.377	1	1	Hspb2
Zcchc4	0.00203087	-0.455667	0.129	0.167	1	1	Zcchc4
Mylk4	0.00203155	0.802934	0.034	0.017	1	1	Mylk4
Gm4107	0.00203197	-0.974048	0.017	0.037	1	1	Gm4107
Chpf2	0.00203447	0.165934	0.269	0.21	1	1	Chpf2
Col4a3	0.00203885	0.939298	0.034	0.017	1	1	Col4a3
Zzef1	0.00204672	-0.296939	0.483	0.493	1	1	Zzef1
Prkag2	0.00204821	-0.376018	0.403	0.422	1	1	Prkag2
Zfp647	0.00204976	-0.64818	0.06	0.091	1	1	Zfp647
Gm56999	0.00207026	0.35693	0.145	0.106	1	1	Gm56999
Zrsr2	0.00207469	0.127159	0.698	0.606	1	1	Zrsr2
Ryr2	0.00207939	-1.33888	0.019	0.04	1	1	Ryr2
Nsd3	0.00207993	0.16352	0.84	0.79	1	1	Nsd3
Pdxdc1	0.00208574	0.105139	0.811	0.729	1	1	Pdxdc1
Gm9856	0.00208717	-0.522697	0.23	0.263	1	1	Gm9856
Zmym4	0.00208969	-0.188257	0.778	0.759	1	1	Zmym4
Glmn	0.00209671	0.161012	0.557	0.471	1	1	Glmn
Snx7	0.0021006	0.270562	0.708	0.629	1	1	Snx7
Ptar1	0.00210196	0.229943	0.286	0.232	1	1	Ptar1
Hdac8	0.00210849	-0.300603	0.591	0.597	1	1	Hdac8
Lactb2	0.0021112	0.179176	0.309	0.246	1	1	Lactb2
Vamp4	0.00211427	-0.292545	0.41	0.434	1	1	Vamp4
Plin2	0.00211713	-0.471002	0.249	0.28	1	1	Plin2
Glb1l	0.00211731	0.284491	0.221	0.172	1	1	Glb1l
B230217O12Rik	0.00211828	-0.842262	0.058	0.087	1	1	B230217O12Rik
Ccdc120	0.00211968	-0.607915	0.134	0.17	1	1	Ccdc120
Ctbs	0.00212002	-0.438021	0.344	0.365	1	1	Ctbs
Prss41	0.00212303	0.465669	0.072	0.045	1	1	Prss41
Stard9	0.00213114	0.462492	0.166	0.126	1	1	Stard9
Jam3	0.00213323	0.245951	0.407	0.339	1	1	Jam3
Gm39770	0.00213694	-1.31921	0.015	0.033	1	1	Gm39770
Ppargc1b	0.00213851	-0.585201	0.149	0.186	1	1	Ppargc1b
Gm56986	0.00214422	-1.23344	0.021	0.042	1	1	Gm56986
Gzf1	0.00214583	0.227222	0.308	0.248	1	1	Gzf1
Polr3gl	0.00214587	-0.447818	0.196	0.235	1	1	Polr3gl
Pbdc1	0.00215032	0.181836	0.623	0.533	1	1	Pbdc1
1810009A15Rik	0.00215505	0.163554	0.598	0.521	1	1	1810009A15Rik
Gm57294	0.00215786	1.33724	0.021	0.009	1	1	Gm57294
3300002P13Rik	0.00216682	-1.59328	0.004	0.017	1	1	3300002P13Rik
Zfp593	0.0021699	0.140206	0.405	0.333	1	1	Zfp593
4632427E13Rik	0.00216993	-0.233998	0.618	0.627	1	1	4632427E13Rik
Gm56812	0.00217619	-0.742454	0.1	0.133	1	1	Gm56812
Gm28307	0.00217755	1.19289	0.017	0.006	1	1	Gm28307
Itgal	0.0021802	-2.04937	0.002	0.013	1	1	Itgal
Gm56912	0.00218227	-0.683751	0.074	0.106	1	1	Gm56912
Gm57382	0.00218557	-1.22368	0.021	0.042	1	1	Gm57382
Impact	0.00219055	0.206083	0.477	0.412	1	1	Impact
Ric1	0.00219325	0.181027	0.584	0.511	1	1	Ric1
Tgif2	0.00220353	0.169324	0.453	0.378	1	1	Tgif2
Rrp1	0.00220409	-0.116471	0.881	0.861	1	1	Rrp1
Syap1	0.0022041	-0.145376	0.811	0.808	1	1	Syap1
C1qtnf6	0.00220521	-0.494574	0.159	0.197	1	1	C1qtnf6
Ggps1	0.00221346	-0.230118	0.597	0.606	1	1	Ggps1
Ckap2l	0.00221432	-2.09124	0.002	0.013	1	1	Ckap2l
Mei4	0.00223711	-1.43653	0.018	0.038	1	1	Mei4
Hhip	0.0022375	0.986527	0.019	0.008	1	1	Hhip
Slc23a4	0.00224249	-1.33484	0.016	0.034	1	1	Slc23a4
Kcne3	0.00224268	-2.74547	0.001	0.011	1	1	Kcne3
Lhfpl1	0.00224394	1.99517	0.012	0.003	1	1	Lhfpl1
Gm50321	0.00224442	-2.54477	0.001	0.011	1	1	Gm50321
Gm47064	0.00224963	-2.24471	0.001	0.011	1	1	Gm47064
A330084C13Rik	0.00225025	-0.811126	0.014	0.032	1	1	A330084C13Rik
Rtkn2	0.00225311	-2.3937	0.001	0.011	1	1	Rtkn2
Slc12a8	0.0022628	0.996211	0.026	0.012	1	1	Slc12a8
Gpaa1	0.00227823	-0.277419	0.453	0.47	1	1	Gpaa1
Slc39a13	0.00228226	-0.322096	0.336	0.364	1	1	Slc39a13
1810021B22Rik	0.00229021	-0.782151	0.058	0.087	1	1	1810021B22Rik
Prdm16	0.00229263	-0.202016	0.892	0.892	1	1	Prdm16
Fhl3	0.00229524	0.368482	0.128	0.092	1	1	Fhl3
Gm14410	0.0022959	-1.0118	0.044	0.07	1	1	Gm14410
Fbln5	0.00229984	0.51994	0.174	0.135	1	1	Fbln5
Zfp697	0.00230061	-0.620479	0.139	0.175	1	1	Zfp697
Rab2b	0.00230469	-0.274015	0.361	0.4	1	1	Rab2b
Tgm3	0.0023095	1.45945	0.012	0.003	1	1	Tgm3
Tmem202	0.00231117	-1.16113	0.005	0.018	1	1	Tmem202
Nadk2	0.00231516	0.129533	0.508	0.42	1	1	Nadk2
Mesd	0.00231816	-0.192581	0.67	0.663	1	1	Mesd
Gm50076	0.00232501	1.83147	0.015	0.005	1	1	Gm50076
Slc6a17	0.00234491	0.396269	0.129	0.094	1	1	Slc6a17
Slc30a7	0.0023489	-0.372866	0.37	0.394	1	1	Slc30a7
Gm13710	0.00235418	0.863658	0.032	0.016	1	1	Gm13710
Topors	0.0023625	0.185743	0.492	0.42	1	1	Topors
Dmap1	0.00236474	-0.473688	0.208	0.242	1	1	Dmap1
Meltf	0.00236521	-0.36628	0.454	0.463	1	1	Meltf
Swap70	0.00237859	0.171667	0.589	0.512	1	1	Swap70
Tnk1	0.00238474	-0.676889	0.088	0.122	1	1	Tnk1
Gm15759	0.00239038	-0.479075	0.014	0.031	1	1	Gm15759
Zdhhc20	0.0023911	-0.157392	0.72	0.716	1	1	Zdhhc20
Zfp846	0.00239433	-0.607332	0.177	0.211	1	1	Zfp846
Cp	0.00240163	0.419505	0.053	0.031	1	1	Cp
Kcp	0.00240643	-1.45622	0.017	0.037	1	1	Kcp
Gm16153	0.00240696	0.581142	0.105	0.074	1	1	Gm16153
Thumpd3	0.00240978	0.205883	0.347	0.286	1	1	Thumpd3
Cd96	0.00241468	0.745831	0.032	0.016	1	1	Cd96
Gm33148	0.00241587	-1.37021	0.015	0.033	1	1	Gm33148
Slc24a1	0.00242216	-1.06036	0.023	0.045	1	1	Slc24a1
Ap3d1	0.00242505	0.185824	0.47	0.4	1	1	Ap3d1
Zfp750	0.00242519	1.21653	0.024	0.011	1	1	Zfp750
Akap11	0.00243018	-0.236799	0.507	0.519	1	1	Akap11
Gm49208	0.00243455	0.872382	0.036	0.019	1	1	Gm49208
Npm3	0.00244445	-0.243188	0.562	0.57	1	1	Npm3
Sh3d21	0.00244608	-0.776443	0.063	0.093	1	1	Sh3d21
Mettl6	0.0024462	0.184649	0.357	0.291	1	1	Mettl6
Gm43824	0.00244633	-2.30936	0.003	0.015	1	1	Gm43824
Aaas	0.00245273	-0.73567	0.084	0.117	1	1	Aaas
Bicd2	0.00245518	0.270041	0.251	0.2	1	1	Bicd2
Hps4	0.00245573	-0.419018	0.287	0.314	1	1	Hps4
Ppm1a	0.00245809	0.116009	0.811	0.742	1	1	Ppm1a
Speg	0.00245809	-0.341985	0.278	0.314	1	1	Speg
Tatdn2	0.00245947	0.319025	0.159	0.119	1	1	Tatdn2
Rbm5	0.00246149	-0.168254	0.794	0.792	1	1	Rbm5
Asb3	0.0024619	-0.271942	0.463	0.484	1	1	Asb3
Irgm2	0.00246401	-1.95023	0.003	0.015	1	1	Irgm2
Maml3	0.00246791	-0.248017	0.838	0.807	1	1	Maml3
Gapvd1	0.0024768	0.183058	0.723	0.651	1	1	Gapvd1
Sugp1	0.00247962	-0.390321	0.308	0.34	1	1	Sugp1
Cdc25b	0.00249376	0.684306	0.04	0.022	1	1	Cdc25b
Ing5	0.00250234	0.260613	0.22	0.173	1	1	Ing5
Eif4g1	0.0025047	0.122477	0.826	0.763	1	1	Eif4g1
Dhx38	0.00250542	0.205869	0.282	0.224	1	1	Dhx38
Zmat1	0.0025081	-0.635363	0.115	0.149	1	1	Zmat1
Gm3587	0.00251736	0.610611	0.05	0.029	1	1	Gm3587
Ubqln4	0.00251815	0.167658	0.319	0.259	1	1	Ubqln4
Gm5165	0.00252987	-0.660786	0.111	0.144	1	1	Gm5165
Atg4a	0.00253631	-0.428703	0.162	0.203	1	1	Atg4a
Rapgefl1	0.00254406	0.326409	0.172	0.13	1	1	Rapgefl1
Gm6345	0.00254791	-1.015	0.032	0.055	1	1	Gm6345
Lypd1	0.00254867	0.348571	0.126	0.091	1	1	Lypd1
Cul9	0.00254941	0.202415	0.274	0.22	1	1	Cul9
Pou5f2	0.00255114	0.498235	0.116	0.083	1	1	Pou5f2
Gm7072	0.00255606	-0.494314	0.164	0.201	1	1	Gm7072
Mex3c	0.00255929	0.219162	0.453	0.385	1	1	Mex3c
Scap	0.0025606	0.229102	0.241	0.189	1	1	Scap
Srp19	0.00259137	-0.173926	0.72	0.736	1	1	Srp19
Cerk	0.00260051	-0.534027	0.095	0.13	1	1	Cerk
Zfp39	0.00261349	-1.01295	0.041	0.066	1	1	Zfp39
Tceal7	0.00261501	1.27447	0.022	0.01	1	1	Tceal7
Gm45060	0.00261809	1.47842	0.017	0.006	1	1	Gm45060
Retreg1	0.00261853	0.105572	0.497	0.415	1	1	Retreg1
Slc28a3	0.0026238	1.5303	0.017	0.006	1	1	Slc28a3
Fam161a	0.00262736	-1.21058	0.024	0.045	1	1	Fam161a
Gm17634	0.00263501	-0.728429	0.043	0.069	1	1	Gm17634
Sez6l2	0.00263869	0.805201	0.022	0.01	1	1	Sez6l2
Abcd3	0.00264015	-0.220531	0.573	0.584	1	1	Abcd3
Ddx3y	0.00264344	-0.206197	0.647	0.645	1	1	Ddx3y
9630041A04Rik	0.00264551	2.50878	0.011	0.003	1	1	9630041A04Rik
Tcirg1	0.00264807	0.626576	0.117	0.084	1	1	Tcirg1
Zfp346	0.00265879	0.247263	0.255	0.2	1	1	Zfp346
Trmt6	0.00265891	0.154687	0.57	0.485	1	1	Trmt6
Pym1	0.00266117	-0.411458	0.317	0.342	1	1	Pym1
Spry4	0.00266604	2.18712	0.011	0.003	1	1	Spry4
Dido1	0.00267215	0.125433	0.585	0.5	1	1	Dido1
Pln	0.00267361	-1.56529	0.004	0.016	1	1	Pln
Gm48914	0.00267428	0.95825	0.034	0.018	1	1	Gm48914
Gm57354	0.00267832	0.273923	0.16	0.12	1	1	Gm57354
4833422C13Rik	0.00268421	-0.590444	0.151	0.187	1	1	4833422C13Rik
Rccd1	0.00268547	-0.385845	0.176	0.213	1	1	Rccd1
Hspb8	0.00268651	0.950289	0.045	0.025	1	1	Hspb8
Ccdc61	0.00268658	-0.435079	0.187	0.225	1	1	Ccdc61
Spice1	0.00270201	-0.516871	0.184	0.222	1	1	Spice1
Prkcd	0.00270265	0.215051	0.336	0.272	1	1	Prkcd
Rimbp2	0.00270492	2.02997	0.011	0.003	1	1	Rimbp2
1700096K18Rik	0.00270743	-0.445263	0.226	0.262	1	1	1700096K18Rik
Pdia2	0.00270753	1.82418	0.011	0.003	1	1	Pdia2
Gm57301	0.00270787	0.382673	0.095	0.065	1	1	Gm57301
Pbk	0.00270981	-3.32669	0.002	0.013	1	1	Pbk
Dpm3	0.00271676	-0.160288	0.822	0.821	1	1	Dpm3
Pcdhb5	0.00271736	-1.5279	0.012	0.028	1	1	Pcdhb5
Pik3ca	0.00271806	0.115669	0.735	0.645	1	1	Pik3ca
Mapre1	0.00271929	0.101573	0.897	0.829	1	1	Mapre1
Mapre2	0.0027245	-0.26356	0.498	0.51	1	1	Mapre2
Cdh22	0.00272587	1.98316	0.011	0.003	1	1	Cdh22
4930503L19Rik	0.00273621	-1.21748	0.016	0.034	1	1	4930503L19Rik
Mrps10	0.00274565	-0.324357	0.415	0.433	1	1	Mrps10
Cxcl16	0.002749	1.06724	0.047	0.027	1	1	Cxcl16
Trap1	0.00275482	0.15752	0.397	0.326	1	1	Trap1
Vamp3	0.00275566	-0.3726	0.289	0.32	1	1	Vamp3
Spef1	0.00275664	0.512172	0.076	0.049	1	1	Spef1
Morn1	0.00276314	-0.388732	0.241	0.275	1	1	Morn1
Sec24a	0.00276715	0.213043	0.515	0.445	1	1	Sec24a
Gm56807	0.00276822	1.47728	0.011	0.003	1	1	Gm56807
Lgi2	0.00277081	1.11272	0.02	0.008	1	1	Lgi2
4930527F14Rik	0.0027779	-0.515904	0.15	0.187	1	1	4930527F14Rik
Wdpcp	0.0027963	-0.313452	0.503	0.515	1	1	Wdpcp
4930429F24Rik	0.0027987	0.783305	0.034	0.018	1	1	4930429F24Rik
Tep1	0.00280649	-0.556609	0.138	0.174	1	1	Tep1
Gm14634	0.00282269	-0.872365	0.064	0.093	1	1	Gm14634
Gpat4	0.00282566	0.174958	0.436	0.362	1	1	Gpat4
Rsad2	0.00282922	-2.33159	0.001	0.011	1	1	Rsad2
Dis3	0.00283464	0.132196	0.284	0.224	1	1	Dis3
Artn	0.00283855	-1.28605	0.02	0.04	1	1	Artn
Pccb	0.00283972	-0.26628	0.4	0.429	1	1	Pccb
Gm6994	0.00284416	0.356166	0.077	0.05	1	1	Gm6994
Galnt12	0.00284519	0.342271	0.113	0.08	1	1	Galnt12
Pard3bos1	0.00285088	-0.524482	0.171	0.207	1	1	Pard3bos1
Meis1	0.00285513	0.451973	0.064	0.04	1	1	Meis1
Psmc4	0.00285573	-0.142699	0.827	0.823	1	1	Psmc4
Zbtb44	0.00286126	0.121577	0.628	0.531	1	1	Zbtb44
Prorp	0.00286173	0.149734	0.221	0.17	1	1	Prorp
Tbl2	0.00286363	0.341403	0.15	0.113	1	1	Tbl2
Trappc6b	0.00286462	0.111378	0.753	0.676	1	1	Trappc6b
Gm31305	0.00286585	1.14265	0.025	0.012	1	1	Gm31305
Trh	0.00286655	-1.1602	0.001	0.011	1	1	Trh
Prr12	0.00286722	0.175541	0.366	0.297	1	1	Prr12
Tyw3	0.00286925	0.468238	0.104	0.073	1	1	Tyw3
Rpgrip1l	0.00287687	-0.409039	0.302	0.328	1	1	Rpgrip1l
Pcsk7	0.00288101	0.228776	0.281	0.227	1	1	Pcsk7
Egln2	0.00288768	0.177014	0.532	0.462	1	1	Egln2
Rsl24d1	0.00289737	0.157183	0.599	0.512	1	1	Rsl24d1
Wdr90	0.00290138	-1.0411	0.038	0.062	1	1	Wdr90
Cenpt	0.00290942	-0.626869	0.13	0.163	1	1	Cenpt
Nudt8	0.00291152	0.21876	0.242	0.189	1	1	Nudt8
Elp2	0.00291709	-0.284434	0.401	0.429	1	1	Elp2
Casd1	0.00291993	0.103105	0.55	0.453	1	1	Casd1
Ppp2r5d	0.00292799	0.229334	0.278	0.222	1	1	Ppp2r5d
Gm31224	0.00293141	1.77171	0.014	0.004	1	1	Gm31224
Gm57353	0.00293302	-0.663436	0.061	0.09	1	1	Gm57353
Ppih	0.00293721	-0.357688	0.347	0.375	1	1	Ppih
Gm15270	0.00294429	-0.450622	0.341	0.367	1	1	Gm15270
Xk	0.0029478	0.379615	0.104	0.073	1	1	Xk
Ubl4a	0.00294788	0.186778	0.421	0.349	1	1	Ubl4a
Gm46430	0.00295581	-0.52992	0.163	0.197	1	1	Gm46430
Cntn6	0.00296257	1.76053	0.014	0.004	1	1	Cntn6
Parp4	0.00296311	-0.464861	0.204	0.241	1	1	Parp4
Sypl	0.00296992	0.167273	0.633	0.555	1	1	Sypl
Timm17a	0.00299194	0.134541	0.851	0.797	1	1	Timm17a
Tvp23b	0.00299941	-0.129482	0.816	0.807	1	1	Tvp23b
Mdh2	0.00300162	-0.132275	0.92	0.919	1	1	Mdh2
Ncf1	0.00300215	0.555716	0.05	0.029	1	1	Ncf1
Fam187b	0.00300414	-0.451829	0.144	0.181	1	1	Fam187b
Adcy3	0.00301494	-0.58746	0.122	0.156	1	1	Adcy3
Atp6v0a4	0.00301603	-0.64185	0.095	0.127	1	1	Atp6v0a4
Lig1	0.00301635	-0.761663	0.081	0.112	1	1	Lig1
Eif3d	0.00302537	-0.17192	0.707	0.715	1	1	Eif3d
Gm26793	0.00302825	1.10339	0.014	0.004	1	1	Gm26793
Zfyve28	0.00302929	0.713289	0.039	0.021	1	1	Zfyve28
Fanca	0.00303132	0.532346	0.058	0.036	1	1	Fanca
Tram1l1	0.00303366	-0.767226	0.049	0.075	1	1	Tram1l1
9030612E09Rik	0.00303439	-0.663912	0.121	0.155	1	1	9030612E09Rik
Gm44957	0.00305027	0.778464	0.028	0.014	1	1	Gm44957
Spen	0.00305394	0.136741	0.582	0.498	1	1	Spen
Syt6	0.00305522	1.13471	0.023	0.01	1	1	Syt6
Zfp74	0.00306154	-0.533264	0.167	0.202	1	1	Zfp74
Gm57291	0.00306625	-1.23054	0.027	0.049	1	1	Gm57291
Lrfn4	0.00308202	0.213427	0.295	0.236	1	1	Lrfn4
Fam83f	0.0030864	-0.579975	0.09	0.123	1	1	Fam83f
Cnst	0.00308724	0.198351	0.468	0.399	1	1	Cnst
Dusp22	0.00309671	-0.448172	0.223	0.259	1	1	Dusp22
Zfp788	0.00309975	-0.384743	0.268	0.304	1	1	Zfp788
Glipr2	0.00310021	0.612245	0.052	0.031	1	1	Glipr2
Neu1	0.00310802	-0.335473	0.395	0.416	1	1	Neu1
Anapc2	0.00310848	-0.28649	0.425	0.445	1	1	Anapc2
Med9	0.00311364	0.139035	0.492	0.415	1	1	Med9
Gm49521	0.00312842	0.291068	0.074	0.047	1	1	Gm49521
Stk36	0.00313601	-0.714859	0.05	0.078	1	1	Stk36
Slc26a11	0.0031429	0.423086	0.153	0.116	1	1	Slc26a11
Moap1	0.0031533	0.487156	0.044	0.025	1	1	Moap1
Ltn1	0.00315658	-0.267849	0.477	0.489	1	1	Ltn1
Cmip	0.00315723	0.132245	0.738	0.652	1	1	Cmip
Nalf2	0.00315837	2.30702	0.01	0.002	1	1	Nalf2
Mbnl3	0.00316154	-0.669764	0.117	0.151	1	1	Mbnl3
Pds5b	0.00316166	-0.186438	0.643	0.647	1	1	Pds5b
Fbxo4	0.00316691	-0.335519	0.244	0.281	1	1	Fbxo4
Gng3	0.00317094	0.238765	0.243	0.193	1	1	Gng3
C130036L24Rik	0.00317141	-0.666785	0.072	0.102	1	1	C130036L24Rik
Ppp2r2a	0.00318906	-0.178173	0.812	0.781	1	1	Ppp2r2a
R3hdm2	0.00319086	-0.178372	0.756	0.735	1	1	R3hdm2
Gm49953	0.00319683	1.83511	0.01	0.002	1	1	Gm49953
Gm9889	0.00319809	-0.787244	0.094	0.125	1	1	Gm9889
Cox17	0.00320399	-0.130175	0.834	0.839	1	1	Cox17
Adra2a	0.00321946	1.64381	0.01	0.002	1	1	Adra2a
L1td1	0.0032227	2.03597	0.01	0.002	1	1	L1td1
4930434B07Rik	0.00322399	-1.86897	0.004	0.016	1	1	4930434B07Rik
A430073I11Rik	0.00322595	1.23648	0.01	0.002	1	1	A430073I11Rik
Accs	0.00322758	-0.535787	0.079	0.11	1	1	Accs
Gm56590	0.00323493	-1.09517	0.025	0.046	1	1	Gm56590
Rnf141	0.00324458	-0.480953	0.168	0.204	1	1	Rnf141
Rgs22	0.00324473	1.8476	0.016	0.006	1	1	Rgs22
Gm56611	0.0032455	1.81632	0.01	0.002	1	1	Gm56611
Rwdd2a	0.00324775	0.354406	0.121	0.088	1	1	Rwdd2a
Zfp646	0.00324977	0.191139	0.297	0.24	1	1	Zfp646
4933407L21Rik	0.00326127	-1.57683	0.006	0.019	1	1	4933407L21Rik
Il12rb2	0.00326344	0.747185	0.055	0.034	1	1	Il12rb2
4930512B01Rik	0.00326376	0.580383	0.062	0.039	1	1	4930512B01Rik
Kank3	0.00326622	-0.781855	0.041	0.066	1	1	Kank3
Fat1	0.00327398	0.108103	0.89	0.837	1	1	Fat1
Pde4c	0.00327773	1.72357	0.019	0.008	1	1	Pde4c
Dock9	0.00329356	-0.338347	0.452	0.46	1	1	Dock9
Gk	0.00330441	-0.737295	0.055	0.083	1	1	Gk
Msh4	0.00330602	0.93207	0.033	0.017	1	1	Msh4
Hdac7	0.00332557	0.367937	0.208	0.164	1	1	Hdac7
Crlf1	0.0033302	-1.61151	0.018	0.037	1	1	Crlf1
Zfp595	0.00333812	-0.653145	0.063	0.092	1	1	Zfp595
Lamb3	0.00334526	0.491682	0.111	0.08	1	1	Lamb3
4933406C10Rik	0.00334566	-0.948017	0.021	0.041	1	1	4933406C10Rik
Tsn	0.00335752	-0.111016	0.931	0.919	1	1	Tsn
Trir	0.00336432	-0.107141	0.954	0.948	1	1	Trir
Fars2	0.00336792	-0.176501	0.789	0.778	1	1	Fars2
Vasp	0.00337086	0.16666	0.417	0.347	1	1	Vasp
Acox1	0.0033748	0.180538	0.443	0.372	1	1	Acox1
Triap1	0.00338339	-0.310251	0.359	0.376	1	1	Triap1
Nek4	0.00338577	0.297383	0.183	0.141	1	1	Nek4
Gm34425	0.00338964	-2.07197	0.002	0.012	1	1	Gm34425
Hhipl1	0.00338964	-2.12293	0.002	0.012	1	1	Hhipl1
Zmynd8	0.00339135	-0.227757	0.493	0.514	1	1	Zmynd8
Acta2	0.00339202	-2.79105	0.002	0.012	1	1	Acta2
Dynlt1c	0.00339265	-0.668486	0.078	0.108	1	1	Dynlt1c
Fgf11	0.0034012	0.571895	0.069	0.045	1	1	Fgf11
Nupr1l	0.00340446	-0.525201	0.153	0.189	1	1	Nupr1l
Sharpin	0.00340729	0.194973	0.278	0.22	1	1	Sharpin
Gm27184	0.00340854	1.26682	0.016	0.006	1	1	Gm27184
Med1	0.00341121	0.12577	0.55	0.47	1	1	Med1
Rint1	0.00341548	-0.317706	0.334	0.367	1	1	Rint1
Obsl1	0.00341567	0.177144	0.244	0.192	1	1	Obsl1
Sec23b	0.00342112	-0.21548	0.502	0.508	1	1	Sec23b
Ralgapb	0.00342833	0.12547	0.468	0.393	1	1	Ralgapb
Sertad3	0.00342885	-0.288275	0.391	0.421	1	1	Sertad3
Crls1	0.00343071	0.136204	0.436	0.363	1	1	Crls1
Lama4	0.00343258	0.738684	0.042	0.024	1	1	Lama4
Rnf215	0.00343401	0.203633	0.25	0.199	1	1	Rnf215
Fh1	0.00344721	0.155709	0.587	0.519	1	1	Fh1
Gm36738	0.00344933	-0.971269	0.025	0.046	1	1	Gm36738
Bag1	0.00345648	0.111153	0.885	0.833	1	1	Bag1
Zfp160	0.00347457	-0.330121	0.358	0.384	1	1	Zfp160
Adprm	0.00347743	-0.592721	0.175	0.207	1	1	Adprm
Ddx1	0.00348697	-0.183963	0.652	0.651	1	1	Ddx1
Mcts1	0.0034874	-0.198825	0.636	0.63	1	1	Mcts1
Mbtps2	0.00349226	-0.292286	0.393	0.418	1	1	Mbtps2
Hadhb	0.00349279	-0.242594	0.582	0.576	1	1	Hadhb
Gm39302	0.0034946	0.662155	0.062	0.039	1	1	Gm39302
Itpkc	0.00349755	0.353129	0.167	0.128	1	1	Itpkc
Fgd6	0.00349863	0.186514	0.279	0.222	1	1	Fgd6
Slbp	0.00349965	-0.235448	0.653	0.647	1	1	Slbp
Bcas1	0.00350582	0.595822	0.048	0.028	1	1	Bcas1
Gm9934	0.00351863	-2.36079	0.001	0.01	1	1	Gm9934
Upk3a	0.00351863	-2.31252	0.001	0.01	1	1	Upk3a
Klf8	0.00352309	0.508376	0.086	0.059	1	1	Klf8
Slc30a5	0.00352793	0.158383	0.58	0.495	1	1	Slc30a5
Sema3d	0.00352823	-0.211439	0.316	0.364	1	1	Sema3d
Aadat	0.00353222	-2.39428	0.001	0.01	1	1	Aadat
Exd1	0.00355042	-0.871906	0.026	0.047	1	1	Exd1
Leo1	0.0035522	-0.252122	0.447	0.466	1	1	Leo1
Lst1	0.00355254	-0.966396	0.033	0.056	1	1	Lst1
Ccdc81	0.00355584	-0.947515	0.033	0.056	1	1	Ccdc81
Mboat7	0.00355778	0.238695	0.34	0.28	1	1	Mboat7
Gm17571	0.00356714	0.915732	0.034	0.018	1	1	Gm17571
Pik3cg	0.00357055	1.67397	0.013	0.004	1	1	Pik3cg
Maz	0.00358498	0.138617	0.595	0.506	1	1	Maz
Azin2	0.00359196	0.240612	0.319	0.261	1	1	Azin2
Slfn2	0.00360641	2.33334	0.013	0.004	1	1	Slfn2
Polr3f	0.00360888	0.124247	0.331	0.268	1	1	Polr3f
Paxbp1	0.0036121	0.10986	0.501	0.417	1	1	Paxbp1
Mtag2	0.00361242	1.89688	0.013	0.004	1	1	Mtag2
Atp6ap1	0.00361868	-0.16711	0.718	0.729	1	1	Atp6ap1
Wdr3	0.00361881	0.178448	0.26	0.205	1	1	Wdr3
Sp3	0.00362434	0.108081	0.631	0.543	1	1	Sp3
Tram1	0.0036298	0.122636	0.732	0.647	1	1	Tram1
B4gat1	0.00363266	-0.243431	0.476	0.496	1	1	B4gat1
Dazap1	0.00363896	-0.198432	0.655	0.636	1	1	Dazap1
2300009A05Rik	0.00364606	-0.235892	0.475	0.489	1	1	2300009A05Rik
Ube2f	0.0036519	0.187563	0.587	0.515	1	1	Ube2f
Uprt	0.00365727	-0.578219	0.055	0.083	1	1	Uprt
Tomm20l	0.00366807	0.788178	0.044	0.025	1	1	Tomm20l
Atl2	0.0036794	0.240282	0.302	0.248	1	1	Atl2
Prdm14	0.00368832	1.76867	0.013	0.004	1	1	Prdm14
3110040N11Rik	0.0036885	-0.402775	0.272	0.301	1	1	3110040N11Rik
Mag	0.00369756	0.803851	0.045	0.026	1	1	Mag
Stx19	0.00370325	-1.45983	0.008	0.022	1	1	Stx19
6330408M09Rik	0.00371515	-0.734471	0.05	0.076	1	1	6330408M09Rik
Svep1	0.00372217	1.36025	0.013	0.004	1	1	Svep1
Gm16152	0.00372695	-0.888765	0.021	0.041	1	1	Gm16152
Snx29	0.00372853	-0.383399	0.317	0.347	1	1	Snx29
Mia3	0.0037362	0.113214	0.831	0.775	1	1	Mia3
ENSMUSG00000121309	0.0037393	-0.73599	0.048	0.073	1	1	ENSMUSG00000121309
Maco1	0.00374664	0.140016	0.755	0.684	1	1	Maco1
Gm49974	0.00375308	-1.90134	0.007	0.02	1	1	Gm49974
Gm19391	0.0037536	-0.960134	0.031	0.053	1	1	Gm19391
Fastkd3	0.00376838	0.41309	0.087	0.059	1	1	Fastkd3
4930453N24Rik	0.00376862	-0.295434	0.453	0.463	1	1	4930453N24Rik
Nudt5	0.00377255	-0.241284	0.53	0.529	1	1	Nudt5
Ppp1r3b	0.00377971	-0.61903	0.079	0.109	1	1	Ppp1r3b
2310009B15Rik	0.00379012	-0.254783	0.544	0.559	1	1	2310009B15Rik
Cpsf6	0.00379597	-0.16408	0.796	0.778	1	1	Cpsf6
Slc35a5	0.00381461	0.212933	0.276	0.224	1	1	Slc35a5
Dolk	0.0038154	0.349269	0.219	0.174	1	1	Dolk
Htatsf1	0.00382494	0.116596	0.549	0.471	1	1	Htatsf1
Adat2	0.0038604	-0.397145	0.256	0.29	1	1	Adat2
Morn5	0.00386694	-1.53848	0.007	0.02	1	1	Morn5
Yap1	0.00387063	0.145367	0.702	0.631	1	1	Yap1
Rexo1	0.00387234	0.200796	0.391	0.332	1	1	Rexo1
Gm9993	0.00387389	-0.54761	0.155	0.189	1	1	Gm9993
Pbx3	0.00388173	0.13352	0.755	0.686	1	1	Pbx3
A430005L14Rik	0.0038843	-0.509487	0.158	0.192	1	1	A430005L14Rik
Tpm2	0.00388784	-1.04132	0.023	0.043	1	1	Tpm2
2310016G11Rik	0.00388847	0.921545	0.031	0.016	1	1	2310016G11Rik
Mtfr1	0.00389814	0.16228	0.466	0.39	1	1	Mtfr1
Arf6	0.00390098	0.194903	0.549	0.478	1	1	Arf6
Zfp599	0.00390452	-0.972612	0.025	0.046	1	1	Zfp599
A530065N20Rik	0.0039165	-0.507851	0.003	0.014	1	1	A530065N20Rik
Vps13a	0.00392173	0.146085	0.727	0.643	1	1	Vps13a
Cluh	0.00392418	0.193755	0.19	0.146	1	1	Cluh
Cgn	0.00392465	0.186173	0.424	0.356	1	1	Cgn
Ints2	0.00392867	0.237319	0.302	0.246	1	1	Ints2
Osgep	0.00393125	-0.206255	0.677	0.662	1	1	Osgep
Tango2	0.00393158	-0.44504	0.209	0.245	1	1	Tango2
Ccdc162	0.00393392	-0.728544	0.088	0.119	1	1	Ccdc162
Tatdn1	0.00393433	-0.324345	0.395	0.418	1	1	Tatdn1
Gm47167	0.00393434	0.279205	0.197	0.154	1	1	Gm47167
Arsa	0.00394444	-0.557924	0.145	0.177	1	1	Arsa
Nr3c2	0.00395753	-0.570923	0.167	0.203	1	1	Nr3c2
Ripor1	0.00396374	0.242655	0.221	0.175	1	1	Ripor1
Nfatc2	0.00396532	-0.353805	0.284	0.32	1	1	Nfatc2
Mat2a	0.00397738	0.109145	0.843	0.776	1	1	Mat2a
Emc7	0.00397859	0.109638	0.864	0.81	1	1	Emc7
Gm31641	0.00398105	-2.22495	0.005	0.017	1	1	Gm31641
Poglut2	0.00400502	-0.37914	0.261	0.294	1	1	Poglut2
Pi4k2a	0.00400877	0.183758	0.429	0.359	1	1	Pi4k2a
Fam3a	0.00401902	-0.292654	0.368	0.394	1	1	Fam3a
Lancl1	0.0040387	-0.28462	0.35	0.382	1	1	Lancl1
Mrpl48	0.0040427	-0.17248	0.687	0.679	1	1	Mrpl48
Smchd1	0.00404983	-0.208359	0.82	0.794	1	1	Smchd1
Hpse2	0.004057	-2.21897	0.005	0.017	1	1	Hpse2
9130221H12Rik	0.00405806	0.568484	0.045	0.026	1	1	9130221H12Rik
Trmt12	0.00406178	-0.607726	0.089	0.12	1	1	Trmt12
Peli3	0.00406315	0.548364	0.05	0.029	1	1	Peli3
Prkdc	0.00406876	-0.322982	0.371	0.398	1	1	Prkdc
Ctxnd1	0.00408261	-1.45081	0.005	0.017	1	1	Ctxnd1
Supt6	0.00409386	0.125887	0.629	0.551	1	1	Supt6
Mthfsd	0.00409403	-0.506251	0.151	0.186	1	1	Mthfsd
Parp14	0.00410259	-1.22496	0.026	0.047	1	1	Parp14
Pmel	0.00410527	0.472443	0.09	0.063	1	1	Pmel
Fbxo30	0.00410822	0.197552	0.364	0.308	1	1	Fbxo30
Cpne1	0.00412198	0.136365	0.711	0.618	1	1	Cpne1
H1f4	0.00412247	0.132077	0.354	0.301	1	1	H1f4
Dusp18	0.00412282	-0.36146	0.34	0.363	1	1	Dusp18
Deaf1	0.00413102	-0.350343	0.303	0.339	1	1	Deaf1
Emc8	0.00413142	0.175044	0.655	0.59	1	1	Emc8
Plekhd1	0.0041467	1.5467	0.015	0.005	1	1	Plekhd1
Abhd10	0.00416011	-0.41391	0.216	0.248	1	1	Abhd10
Rad51ap2	0.00416218	1.47521	0.015	0.005	1	1	Rad51ap2
Arf3	0.00416349	0.120889	0.654	0.574	1	1	Arf3
2010109A12Rik	0.00417194	-0.482624	0.124	0.158	1	1	2010109A12Rik
Tmem203	0.00418402	-0.326017	0.272	0.308	1	1	Tmem203
Rasd2	0.00419457	1.1777	0.02	0.009	1	1	Rasd2
Fer1l6	0.0042215	1.68002	0.015	0.005	1	1	Fer1l6
Nfyc	0.00422702	-0.245528	0.548	0.556	1	1	Nfyc
Fam209	0.00422779	1.38589	0.015	0.005	1	1	Fam209
Gm14004	0.00423409	1.59752	0.015	0.005	1	1	Gm14004
Gm15852	0.00424015	-1.93194	0.002	0.012	1	1	Gm15852
Pgap4	0.00424015	-0.39382	0.254	0.287	1	1	Pgap4
Rps6ka4	0.00424793	1.11236	0.02	0.009	1	1	Rps6ka4
Gm57137	0.00425049	1.14858	0.02	0.009	1	1	Gm57137
Irf8	0.00425494	-1.80947	0.002	0.012	1	1	Irf8
Kxd1	0.0042577	-0.201711	0.64	0.641	1	1	Kxd1
Slc31a1	0.00426005	0.138935	0.484	0.406	1	1	Slc31a1
Rgl3	0.00426061	-0.597506	0.104	0.136	1	1	Rgl3
Ttyh2	0.0042657	0.878192	0.032	0.017	1	1	Ttyh2
Gm15337	0.00426611	1.72018	0.017	0.006	1	1	Gm15337
Stap2	0.00426618	-1.0982	0.017	0.035	1	1	Stap2
Arhgap23	0.0042703	-0.416354	0.259	0.291	1	1	Arhgap23
Snx8	0.00427045	0.238828	0.181	0.139	1	1	Snx8
Tmem95	0.00427274	-1.7421	0.002	0.012	1	1	Tmem95
Faf1	0.00428244	0.106755	0.74	0.652	1	1	Faf1
Atp6v1e1	0.00428689	-0.126965	0.869	0.862	1	1	Atp6v1e1
Lrrc59	0.00429342	0.157301	0.641	0.576	1	1	Lrrc59
Ttll6	0.00429555	1.3471	0.018	0.008	1	1	Ttll6
Plag1	0.00429628	0.128579	0.635	0.554	1	1	Plag1
2500002B13Rik	0.00429947	0.227791	0.192	0.149	1	1	2500002B13Rik
Gm32282	0.00430099	0.409891	0.035	0.019	1	1	Gm32282
Mylk2	0.00430712	1.35749	0.015	0.005	1	1	Mylk2
Cdc16	0.00433462	-0.228919	0.528	0.537	1	1	Cdc16
Or8b53	0.00433775	0.906642	0.033	0.018	1	1	Or8b53
Rab26os	0.00433981	-0.385839	0.3	0.329	1	1	Rab26os
Paip2b	0.00436552	0.183387	0.406	0.341	1	1	Paip2b
Marveld1	0.00437038	0.215313	0.213	0.167	1	1	Marveld1
Gspt2	0.00437965	0.476346	0.103	0.074	1	1	Gspt2
Tsnax	0.00438816	-0.164229	0.568	0.563	1	1	Tsnax
Trmt44	0.00439657	-0.636909	0.057	0.084	1	1	Trmt44
Cnih4	0.00440322	0.124311	0.671	0.589	1	1	Cnih4
Dicer1	0.00440525	-0.216332	0.583	0.595	1	1	Dicer1
Rfx8	0.00440853	-2.08475	0.001	0.01	1	1	Rfx8
Gm56730	0.00441132	-0.906389	0.046	0.071	1	1	Gm56730
Recql	0.00441326	-0.578047	0.113	0.145	1	1	Recql
Gm10701	0.00441784	1.21926	0.018	0.008	1	1	Gm10701
Gm49271	0.00442211	-2.10832	0.001	0.01	1	1	Gm49271
Abcc9	0.00442892	-2.04903	0.001	0.01	1	1	Abcc9
Mhrt	0.00443232	-2.13379	0.001	0.01	1	1	Mhrt
Catspere2	0.00443277	-0.364292	0.286	0.318	1	1	Catspere2
1700123O20Rik	0.00443461	-0.217799	0.638	0.627	1	1	1700123O20Rik
Oas1c	0.00443661	-0.897579	0.041	0.065	1	1	Oas1c
Sirt3	0.00443743	-0.31822	0.349	0.368	1	1	Sirt3
Rbbp9	0.0044386	-0.379321	0.283	0.311	1	1	Rbbp9
1700123J17Rik	0.00444255	-2.1906	0.001	0.01	1	1	1700123J17Rik
9530052E02Rik	0.00445087	0.505846	0.081	0.055	1	1	9530052E02Rik
Trim33	0.00446576	0.122885	0.807	0.723	1	1	Trim33
Lzts1	0.00447681	-1.71741	0.001	0.01	1	1	Lzts1
Dna2	0.00447728	0.813141	0.045	0.026	1	1	Dna2
Apobec4	0.00450967	0.614187	0.048	0.028	1	1	Apobec4
E430018J23Rik	0.00451502	-0.945195	0.042	0.065	1	1	E430018J23Rik
Slc2a1	0.00451529	0.160062	0.601	0.53	1	1	Slc2a1
Zfp282	0.00451596	0.153358	0.37	0.302	1	1	Zfp282
Ppfia1	0.00452344	0.151356	0.62	0.537	1	1	Ppfia1
Rras2	0.00453795	-0.285082	0.445	0.46	1	1	Rras2
Nup85	0.00453872	-0.586451	0.113	0.145	1	1	Nup85
Dnaaf4	0.00454446	-0.560226	0.091	0.124	1	1	Dnaaf4
Cldn12	0.00456137	0.234463	0.346	0.285	1	1	Cldn12
Rapgef3	0.00456515	-1.34545	0.008	0.022	1	1	Rapgef3
Irf5	0.00458069	1.48796	0.012	0.004	1	1	Irf5
Slc23a3	0.00459189	0.933768	0.026	0.013	1	1	Slc23a3
Atad5	0.00459614	-0.594142	0.094	0.126	1	1	Atad5
Synj2bp	0.00459645	-0.196045	0.657	0.655	1	1	Synj2bp
Cplane2	0.0045976	-0.946066	0.013	0.029	1	1	Cplane2
Snhg15	0.00459772	0.39633	0.255	0.209	1	1	Snhg15
Prrt3	0.00460161	0.549273	0.082	0.056	1	1	Prrt3
Agpat2	0.00460759	-0.356149	0.286	0.315	1	1	Agpat2
Zfp938	0.00462527	-0.397302	0.255	0.284	1	1	Zfp938
Kctd10	0.00462755	0.198699	0.214	0.168	1	1	Kctd10
Ubald2	0.00463764	-0.166435	0.635	0.637	1	1	Ubald2
Med15	0.00463996	-0.257839	0.368	0.394	1	1	Med15
Gm48740	0.00464119	-1.81907	0.003	0.014	1	1	Gm48740
Fam234a	0.00464665	-0.300445	0.386	0.41	1	1	Fam234a
Kctd20	0.00466303	0.140933	0.333	0.271	1	1	Kctd20
Meak7	0.00466533	-1.02725	0.038	0.061	1	1	Meak7
Lrrc8c	0.00466577	0.31167	0.273	0.224	1	1	Lrrc8c
Pth1r	0.00466992	0.952613	0.026	0.013	1	1	Pth1r
Ndufa12	0.00467277	-0.119266	0.938	0.928	1	1	Ndufa12
Sclt1	0.00467898	0.115007	0.565	0.484	1	1	Sclt1
Gm10131	0.00468388	0.514934	0.074	0.049	1	1	Gm10131
Mfsd6l	0.00469401	-0.883803	0.036	0.059	1	1	Mfsd6l
Slc35e3	0.00469884	0.251975	0.258	0.205	1	1	Slc35e3
Lipg	0.00470118	-1.69832	0.003	0.014	1	1	Lipg
Acacb	0.00471069	-0.734243	0.03	0.052	1	1	Acacb
Osbpl2	0.00471745	0.117848	0.32	0.259	1	1	Osbpl2
Asphd2	0.00471945	0.846387	0.033	0.018	1	1	Asphd2
6430590A07Rik	0.00472089	-0.620387	0.113	0.144	1	1	6430590A07Rik
Gm26862	0.00472751	-1.47979	0.007	0.02	1	1	Gm26862
Zbed4	0.00473089	-0.339393	0.297	0.332	1	1	Zbed4
Ahcyl1	0.00473842	-0.195837	0.615	0.629	1	1	Ahcyl1
Ube2q2	0.00474301	0.159834	0.746	0.66	1	1	Ube2q2
Ccdc91	0.00474612	-0.337508	0.359	0.385	1	1	Ccdc91
Bmp7	0.00474761	-0.300417	0.469	0.478	1	1	Bmp7
Eif3j2	0.00474828	0.152485	0.531	0.444	1	1	Eif3j2
Klhdc10	0.00476203	-0.156676	0.774	0.753	1	1	Klhdc10
A930019D19Rik	0.00476354	0.612517	0.064	0.041	1	1	A930019D19Rik
Pyroxd1	0.00476547	-0.461027	0.224	0.257	1	1	Pyroxd1
Tmem167b	0.00476895	-0.343718	0.286	0.317	1	1	Tmem167b
Flii	0.00477366	0.183584	0.307	0.247	1	1	Flii
Scube2	0.00477663	0.844137	0.03	0.016	1	1	Scube2
Nmrk2	0.00480402	-1.2481	0.007	0.02	1	1	Nmrk2
Thoc3	0.00481056	-0.235332	0.517	0.525	1	1	Thoc3
Slf2	0.00482449	-0.29698	0.532	0.533	1	1	Slf2
Sac3d1	0.00482551	0.167357	0.183	0.139	1	1	Sac3d1
Plpp1	0.00483199	0.20432	0.267	0.216	1	1	Plpp1
Col6a6	0.00484187	0.704913	0.026	0.013	1	1	Col6a6
Rasa4	0.00486036	0.417162	0.087	0.06	1	1	Rasa4
Gm26910	0.00488818	-0.705647	0.088	0.118	1	1	Gm26910
Actr3b	0.00488866	0.415862	0.087	0.06	1	1	Actr3b
Gm12454	0.00490505	-1.84025	0.005	0.017	1	1	Gm12454
Cnnm3	0.00490732	0.239189	0.242	0.194	1	1	Cnnm3
Qtrt1	0.00491216	0.206585	0.286	0.233	1	1	Qtrt1
Ehmt1	0.00491556	0.108611	0.819	0.749	1	1	Ehmt1
Bard1	0.00492414	-1.46896	0.006	0.018	1	1	Bard1
Gm43915	0.00492447	-1.10168	0.023	0.043	1	1	Gm43915
Stard7	0.00492449	0.240274	0.339	0.283	1	1	Stard7
Adamts15	0.00492839	-1.67635	0.004	0.015	1	1	Adamts15
Gm973	0.0049475	0.77203	0.034	0.018	1	1	Gm973
Mfsd1	0.0049486	0.183739	0.351	0.29	1	1	Mfsd1
Nrxn2	0.00495776	1.17189	0.027	0.014	1	1	Nrxn2
Mettl9	0.0049627	-0.123893	0.853	0.85	1	1	Mettl9
Fbrs	0.00496668	0.16827	0.241	0.19	1	1	Fbrs
Lta4h	0.0049696	-0.316857	0.291	0.324	1	1	Lta4h
Ano4	0.0049742	1.18462	0.021	0.01	1	1	Ano4
Arhgef40	0.00499334	-0.263877	0.431	0.455	1	1	Arhgef40
Bag2	0.00502102	0.14958	0.625	0.545	1	1	Bag2
Fbxw7	0.00502697	0.209812	0.55	0.477	1	1	Fbxw7
2610005L07Rik	0.00502801	-0.285454	0.383	0.404	1	1	2610005L07Rik
Adam17	0.00503069	-0.294552	0.451	0.465	1	1	Adam17
Gm29811	0.00503892	-1.13888	0.004	0.015	1	1	Gm29811
Fstl3	0.00505182	0.900843	0.027	0.014	1	1	Fstl3
Gcc2	0.00507045	-0.198722	0.695	0.688	1	1	Gcc2
Herc4	0.00508612	-0.185751	0.717	0.699	1	1	Herc4
Pwwp2b	0.00509422	-0.65428	0.114	0.144	1	1	Pwwp2b
Aif1l	0.00510597	-0.291893	0.366	0.387	1	1	Aif1l
Gm56688	0.00510725	0.163197	0.199	0.155	1	1	Gm56688
Sirt4	0.00511106	-0.529496	0.083	0.113	1	1	Sirt4
Irak2	0.00511127	0.151652	0.234	0.184	1	1	Irak2
Gzmm	0.00511903	1.11368	0.048	0.029	1	1	Gzmm
Kin	0.00513076	0.108258	0.506	0.416	1	1	Kin
Gm10033	0.00513422	-0.353966	0.323	0.35	1	1	Gm10033
Bbof1	0.00514742	-0.77421	0.034	0.056	1	1	Bbof1
Gm31105	0.00515067	-0.823058	0.06	0.086	1	1	Gm31105
Dnttip1	0.00515114	-0.201209	0.589	0.591	1	1	Dnttip1
Gm17178	0.00516123	0.450269	0.061	0.039	1	1	Gm17178
Wfdc3	0.00516221	0.632902	0.034	0.018	1	1	Wfdc3
Swt1	0.0051675	0.137019	0.697	0.615	1	1	Swt1
Cep164	0.00517087	-0.234806	0.544	0.545	1	1	Cep164
Gm39213	0.00519348	-0.988113	0.034	0.056	1	1	Gm39213
Rnf167	0.00519892	-0.247948	0.571	0.565	1	1	Rnf167
Kansl2	0.00520141	0.109899	0.519	0.434	1	1	Kansl2
Thrap3	0.00520346	0.112602	0.885	0.825	1	1	Thrap3
Anapc5	0.00522447	-0.129801	0.845	0.829	1	1	Anapc5
A930002C04Rik	0.00523484	-1.92955	0.002	0.012	1	1	A930002C04Rik
Gm36457	0.00524053	-0.744648	0.038	0.061	1	1	Gm36457
Ttll11	0.00525347	0.372998	0.108	0.078	1	1	Ttll11
Usp8	0.00525695	-0.255404	0.483	0.487	1	1	Usp8
Mta2	0.00525754	0.193687	0.372	0.308	1	1	Mta2
Ppm1d	0.00526815	0.163347	0.523	0.447	1	1	Ppm1d
Gm29481	0.00529175	1.46673	0.014	0.005	1	1	Gm29481
Ptpn12	0.00529467	0.107328	0.508	0.435	1	1	Ptpn12
Rab10	0.00529886	0.107946	0.897	0.842	1	1	Rab10
Gdpd3	0.00532639	0.712057	0.093	0.067	1	1	Gdpd3
Pkd1l3	0.00532983	0.821094	0.041	0.024	1	1	Pkd1l3
Naa60	0.0053447	0.180039	0.417	0.349	1	1	Naa60
Sav1	0.00535628	0.182871	0.35	0.288	1	1	Sav1
Cd180	0.00536419	1.29248	0.014	0.005	1	1	Cd180
Paip1	0.00537207	0.113156	0.876	0.816	1	1	Paip1
Pdzrn3	0.00538138	0.253001	0.081	0.055	1	1	Pdzrn3
Nup93	0.00539655	0.190945	0.291	0.239	1	1	Nup93
Grk6	0.00540216	0.244273	0.266	0.217	1	1	Grk6
Slc6a9	0.00541043	0.281365	0.132	0.098	1	1	Slc6a9
Scaf4	0.00541435	0.101443	0.493	0.413	1	1	Scaf4
Itga11	0.00542959	-0.758436	0.037	0.06	1	1	Itga11
Zfp995	0.00543012	-0.629281	0.1	0.13	1	1	Zfp995
Plcxd1	0.00543458	-0.663178	0.043	0.067	1	1	Plcxd1
Npepl1	0.00544184	-0.278368	0.415	0.435	1	1	Npepl1
Arl16	0.00544625	-0.462279	0.203	0.237	1	1	Arl16
Lancl2	0.00545427	0.24771	0.22	0.175	1	1	Lancl2
Gm10544	0.00545609	1.13064	0.038	0.022	1	1	Gm10544
Ccdc117	0.00545624	0.283829	0.22	0.176	1	1	Ccdc117
D530017H19Rik	0.00546634	-0.524806	0.196	0.226	1	1	D530017H19Rik
Hars2	0.00546773	-0.496574	0.146	0.178	1	1	Hars2
Ptdss1	0.00549068	0.238604	0.295	0.243	1	1	Ptdss1
Drc3	0.00550753	-0.585498	0.081	0.11	1	1	Drc3
Atp8b2	0.00550865	0.24848	0.229	0.181	1	1	Atp8b2
Vmn2r84	0.00551163	1.96898	0.011	0.003	1	1	Vmn2r84
Efhd2	0.00551259	-0.584863	0.132	0.163	1	1	Efhd2
Rybp	0.00551278	-0.246752	0.509	0.522	1	1	Rybp
Gm49969	0.00551361	-0.789561	0.03	0.051	1	1	Gm49969
H2-T10	0.00551729	-0.896817	0.026	0.046	1	1	H2-T10
Hmgcs1	0.005519	-0.196268	0.543	0.548	1	1	Hmgcs1
Nol8	0.00552116	0.22005	0.244	0.196	1	1	Nol8
Kcnmb3	0.0055288	1.64729	0.016	0.006	1	1	Kcnmb3
Bub1	0.00553043	-2.48513	0.001	0.01	1	1	Bub1
Naip1	0.00553106	2.11588	0.011	0.003	1	1	Naip1
Mrpl22	0.00553849	-0.212484	0.512	0.525	1	1	Mrpl22
Pth2r	0.00554079	1.97756	0.011	0.003	1	1	Pth2r
Adam34	0.00554079	1.72498	0.011	0.003	1	1	Adam34
Slain2	0.0055418	0.155741	0.475	0.402	1	1	Slain2
Ddo	0.00554464	-0.87973	0.05	0.075	1	1	Ddo
Rnf5	0.00554744	-0.264671	0.464	0.475	1	1	Rnf5
Kifc5b	0.00555367	-1.17054	0.008	0.021	1	1	Kifc5b
Pank4	0.00555577	0.22534	0.147	0.11	1	1	Pank4
Gm11714	0.00555768	0.273382	0.136	0.101	1	1	Gm11714
Stra8	0.00556448	-1.91234	0.001	0.01	1	1	Stra8
Ankhd1	0.00556653	0.149301	0.768	0.692	1	1	Ankhd1
Gm40003	0.00556705	1.63734	0.016	0.006	1	1	Gm40003
Ccdc169	0.00556818	0.681109	0.031	0.016	1	1	Ccdc169
Pfkm	0.00556885	0.220413	0.283	0.229	1	1	Pfkm
Dgka	0.00557836	0.119252	0.321	0.261	1	1	Dgka
Gspt1	0.00559257	0.10742	0.825	0.751	1	1	Gspt1
Tvp23a	0.00559805	-0.720829	0.068	0.095	1	1	Tvp23a
Ankrd45	0.00560776	-0.958851	0.034	0.055	1	1	Ankrd45
Rad23a	0.00560817	-0.306806	0.319	0.348	1	1	Rad23a
Nup62cl	0.00561714	1.26249	0.016	0.006	1	1	Nup62cl
Ccdc158	0.00562632	-0.976005	0.021	0.04	1	1	Ccdc158
Gm48689	0.00563407	1.56823	0.011	0.003	1	1	Gm48689
B230208B08Rik	0.00563902	1.47188	0.011	0.003	1	1	B230208B08Rik
Fyco1	0.00565219	-0.297718	0.406	0.423	1	1	Fyco1
Slc18a1	0.00566212	-0.786634	0.041	0.064	1	1	Slc18a1
Ahsa1	0.00566747	-0.202084	0.586	0.585	1	1	Ahsa1
Gm47071	0.00567836	0.535925	0.092	0.065	1	1	Gm47071
Ccdc92	0.00568372	0.270224	0.135	0.1	1	1	Ccdc92
Gsg1l	0.00568915	0.843659	0.028	0.014	1	1	Gsg1l
Acox3	0.00571044	-0.608436	0.09	0.12	1	1	Acox3
Xlr3b	0.00571346	0.247937	0.166	0.128	1	1	Xlr3b
Dnph1	0.00573545	-0.761112	0.081	0.108	1	1	Dnph1
Steap4	0.00573802	-1.97267	0.003	0.013	1	1	Steap4
Col11a2	0.00573839	-0.118712	0.954	0.943	1	1	Col11a2
Gm14963	0.00575295	-0.942073	0.038	0.06	1	1	Gm14963
Clstn3	0.00575469	-0.860863	0.043	0.066	1	1	Clstn3
Got2	0.0057596	0.115469	0.628	0.563	1	1	Got2
Ddx31	0.0057645	0.287753	0.164	0.127	1	1	Ddx31
Usp27x	0.00577115	-0.699238	0.063	0.09	1	1	Usp27x
Cnot10	0.00579005	-0.297047	0.403	0.419	1	1	Cnot10
Chmp1a	0.00579581	-0.29675	0.425	0.438	1	1	Chmp1a
Fbxo27	0.00580035	0.111096	0.259	0.204	1	1	Fbxo27
Klhl42	0.00580125	0.288194	0.167	0.129	1	1	Klhl42
Gm44699	0.00580129	0.335325	0.15	0.116	1	1	Gm44699
Gm49694	0.00580428	-1.71566	0.003	0.013	1	1	Gm49694
Fam13a	0.0058107	0.397381	0.09	0.063	1	1	Fam13a
Lama1	0.00581113	-0.808339	0.02	0.039	1	1	Lama1
A230103J11Rik	0.00582466	0.795339	0.017	0.007	1	1	A230103J11Rik
Gm38414	0.00582618	0.773351	0.022	0.01	1	1	Gm38414
Gnb1l	0.00585315	0.323378	0.214	0.17	1	1	Gnb1l
Abcg2	0.00585683	0.396191	0.078	0.053	1	1	Abcg2
Bod1	0.00585803	-0.109963	0.79	0.78	1	1	Bod1
Dnajc8	0.00586587	-0.131844	0.875	0.865	1	1	Dnajc8
Gm57341	0.00589502	0.141773	0.169	0.127	1	1	Gm57341
Smarcal1	0.00590702	-0.492697	0.144	0.177	1	1	Smarcal1
Gm44899	0.00592254	-0.52475	0.158	0.19	1	1	Gm44899
Vps13c	0.00592258	-0.350885	0.33	0.356	1	1	Vps13c
Mcrip2	0.00592635	0.367968	0.108	0.078	1	1	Mcrip2
Gm48226	0.00593906	-0.369247	0.239	0.27	1	1	Gm48226
Fktn	0.00594335	-0.410659	0.323	0.341	1	1	Fktn
Relt	0.00595488	0.915527	0.029	0.015	1	1	Relt
A130051J06Rik	0.00595859	-1.45709	0.006	0.018	1	1	A130051J06Rik
Gm45267	0.00596596	0.982968	0.029	0.015	1	1	Gm45267
Shank1	0.00596722	0.421346	0.098	0.07	1	1	Shank1
2810002D19Rik	0.00597157	0.202185	0.179	0.137	1	1	2810002D19Rik
Lgals8	0.0059935	-0.408719	0.193	0.227	1	1	Lgals8
2610306M01Rik	0.00600537	-0.758637	0.066	0.092	1	1	2610306M01Rik
Tmem260	0.00600598	-0.381712	0.344	0.364	1	1	Tmem260
Smim10l2a	0.00601214	0.184747	0.221	0.175	1	1	Smim10l2a
Clk1	0.00601608	0.125162	0.896	0.832	1	1	Clk1
Chst1	0.00602243	0.607554	0.032	0.017	1	1	Chst1
Nup210	0.00602922	0.242371	0.168	0.13	1	1	Nup210
Stk35os1	0.00604149	-0.774868	0.07	0.097	1	1	Stk35os1
Gm10762	0.00604402	0.14487	0.337	0.275	1	1	Gm10762
Sppl2a	0.00604824	-0.241986	0.476	0.485	1	1	Sppl2a
Fut1	0.00605734	0.699122	0.025	0.012	1	1	Fut1
Gm57320	0.00605931	-0.88622	0.048	0.071	1	1	Gm57320
Gm38293	0.00606599	-1.457	0.005	0.016	1	1	Gm38293
Gsk3a	0.00607912	0.196085	0.511	0.445	1	1	Gsk3a
Mob1a	0.0060804	0.18879	0.476	0.406	1	1	Mob1a
Mtch2	0.00608421	0.143711	0.785	0.708	1	1	Mtch2
Ppp1r3e	0.00609098	0.286505	0.067	0.044	1	1	Ppp1r3e
Ppp1r35	0.00609402	-0.298476	0.358	0.378	1	1	Ppp1r35
Car12	0.00609858	-1.19281	0.022	0.041	1	1	Car12
1700016P03Rik	0.00611595	0.844613	0.029	0.015	1	1	1700016P03Rik
Stk38l	0.00611936	0.216781	0.419	0.358	1	1	Stk38l
Extl1	0.00612001	-1.33025	0.009	0.022	1	1	Extl1
Rncr4	0.00614274	-1.04249	0.026	0.046	1	1	Rncr4
Dmrtc1a	0.00615213	-0.843829	0.037	0.059	1	1	Dmrtc1a
Dzip1l	0.00615548	0.203264	0.139	0.103	1	1	Dzip1l
Mta1	0.00616277	0.153224	0.638	0.549	1	1	Mta1
Aph1b	0.00617961	0.216484	0.179	0.139	1	1	Aph1b
Rbm34	0.00619429	-0.291441	0.369	0.395	1	1	Rbm34
Kctd16	0.00619908	-1.30571	0.02	0.038	1	1	Kctd16
Gm54798	0.00621078	-1.04629	0.005	0.016	1	1	Gm54798
Rpusd1	0.00621434	-0.641238	0.073	0.1	1	1	Rpusd1
Entrep2	0.0062319	-0.767491	0.084	0.112	1	1	Entrep2
Cox18	0.00624253	0.117251	0.458	0.386	1	1	Cox18
Gm16341	0.00625509	0.823935	0.034	0.019	1	1	Gm16341
Nherf2	0.00626533	0.155427	0.266	0.212	1	1	Nherf2
Gm35162	0.00626845	-1.2012	0.011	0.025	1	1	Gm35162
Lpo	0.00627729	-1.14292	0.005	0.016	1	1	Lpo
Zfp53	0.00628668	-0.458247	0.148	0.18	1	1	Zfp53
Dlg1	0.0063005	-0.164669	0.787	0.776	1	1	Dlg1
Rft1	0.00630421	-0.509894	0.172	0.203	1	1	Rft1
Kcnj16	0.00631562	1.02287	0.047	0.029	1	1	Kcnj16
Papola	0.00632397	0.10458	0.898	0.835	1	1	Papola
Nrbf2	0.00633123	0.158177	0.455	0.386	1	1	Nrbf2
Pus7l	0.00634052	0.212518	0.126	0.093	1	1	Pus7l
Rimoc1	0.00634067	0.154126	0.392	0.329	1	1	Rimoc1
Dnajc2	0.00634336	0.14287	0.656	0.577	1	1	Dnajc2
Slc38a1	0.00636324	0.155557	0.673	0.598	1	1	Slc38a1
Abhd18	0.00636608	-0.519525	0.163	0.194	1	1	Abhd18
Rab3d	0.00638243	-0.529009	0.166	0.196	1	1	Rab3d
Gm15738	0.00639686	-0.388102	0.15	0.184	1	1	Gm15738
Eloa	0.00639721	0.178248	0.465	0.396	1	1	Eloa
Pcdhga5	0.00640026	-0.853886	0.026	0.046	1	1	Pcdhga5
Tbc1d10b	0.0064057	0.180153	0.297	0.241	1	1	Tbc1d10b
Foxk1	0.00643286	0.179741	0.237	0.189	1	1	Foxk1
Cars	0.00644156	0.244897	0.269	0.222	1	1	Cars
Glrx2	0.00644644	-0.123377	0.802	0.776	1	1	Glrx2
Gm11638	0.00646472	-0.963395	0.021	0.039	1	1	Gm11638
Emp3	0.00647251	-0.945543	0.061	0.087	1	1	Emp3
Wdr36	0.00647304	0.10268	0.399	0.333	1	1	Wdr36
1810028F09Rik	0.00648277	2.04542	0.013	0.004	1	1	1810028F09Rik
Foxj1	0.00649139	-0.7818	0.017	0.033	1	1	Foxj1
Tlcd1	0.00650085	0.185659	0.226	0.179	1	1	Tlcd1
Chn1os3	0.00650335	1.07064	0.023	0.011	1	1	Chn1os3
Vamp1	0.00650749	-0.642937	0.069	0.096	1	1	Vamp1
Hat1	0.00652255	-0.223172	0.575	0.568	1	1	Hat1
Emilin3	0.00655824	-1.88747	0.002	0.011	1	1	Emilin3
Pigl	0.00656942	-0.458733	0.234	0.26	1	1	Pigl
Prtg	0.00657122	0.276685	0.295	0.245	1	1	Prtg
Jrk	0.00657277	-1.16566	0.022	0.041	1	1	Jrk
Zfp958	0.00657607	-0.458225	0.194	0.224	1	1	Zfp958
Gm38403	0.0065945	-1.66093	0.002	0.011	1	1	Gm38403
Fcho1	0.006605	-0.702104	0.034	0.056	1	1	Fcho1
Alpl	0.00662181	-1.54466	0.002	0.011	1	1	Alpl
Med12	0.00663521	0.152888	0.447	0.378	1	1	Med12
Dnah12	0.00663937	1.63621	0.013	0.004	1	1	Dnah12
Mapk12	0.00664092	0.385899	0.082	0.056	1	1	Mapk12
Xxylt1	0.00665027	-0.442747	0.165	0.198	1	1	Xxylt1
Slc22a13b	0.00666495	1.42892	0.013	0.004	1	1	Slc22a13b
Msh5	0.00667145	-1.29678	0.012	0.026	1	1	Msh5
Stag3	0.00667673	-1.41461	0.002	0.011	1	1	Stag3
Thap1	0.00668108	0.280246	0.157	0.121	1	1	Thap1
Ogfr	0.00668249	0.114323	0.45	0.376	1	1	Ogfr
Vps52	0.00668617	-0.37517	0.254	0.282	1	1	Vps52
Gm26520	0.00670481	2.30293	0.01	0.003	1	1	Gm26520
Creb3l4	0.00670998	-0.44995	0.173	0.206	1	1	Creb3l4
Ntf5	0.00671502	-0.757978	0.045	0.068	1	1	Ntf5
Car5b	0.00672447	-0.766644	0.056	0.082	1	1	Car5b
Tmem267	0.0067261	0.254783	0.15	0.113	1	1	Tmem267
Phc1	0.0067277	0.224097	0.253	0.205	1	1	Phc1
Gm15632	0.00673818	1.24903	0.018	0.008	1	1	Gm15632
4930401A07Rik	0.00674158	2.11371	0.01	0.003	1	1	4930401A07Rik
Gm35107	0.0067504	1.0803	0.018	0.008	1	1	Gm35107
Mettl18	0.00676011	-0.759174	0.049	0.073	1	1	Mettl18
Cables2	0.0067611	0.154706	0.174	0.134	1	1	Cables2
Atp8b5	0.00676326	0.512988	0.13	0.099	1	1	Atp8b5
N4bp1	0.00676574	0.159411	0.639	0.563	1	1	N4bp1
Gm57091	0.00676647	0.79725	0.026	0.013	1	1	Gm57091
Brme1	0.00677332	-1.00255	0.031	0.051	1	1	Brme1
Gemin8	0.00678184	0.186451	0.256	0.207	1	1	Gemin8
Epop	0.0067871	0.543819	0.035	0.02	1	1	Epop
Ints13	0.00678762	0.187454	0.384	0.324	1	1	Ints13
Cacna1b	0.00678894	1.27028	0.013	0.004	1	1	Cacna1b
Gm3411	0.0067909	1.80263	0.01	0.003	1	1	Gm3411
Dlg4	0.00680307	0.109219	0.413	0.343	1	1	Dlg4
Cd44	0.00680848	-0.218888	0.374	0.418	1	1	Cd44
Hspa13	0.00680871	0.108509	0.653	0.563	1	1	Hspa13
Gm11437	0.00681928	-1.5349	0.01	0.024	1	1	Gm11437
Gm49463	0.00681981	-0.836535	0.048	0.071	1	1	Gm49463
Fastk	0.0068201	-0.307685	0.373	0.396	1	1	Fastk
Itga10	0.00682197	0.765622	0.042	0.025	1	1	Itga10
Trrap	0.00684813	0.125539	0.66	0.561	1	1	Trrap
Col1a1	0.00689412	0.599042	0.04	0.023	1	1	Col1a1
Csk	0.00689456	0.144425	0.376	0.312	1	1	Csk
Gm14488	0.00689678	1.57245	0.01	0.003	1	1	Gm14488
A530072M11Rik	0.00690339	-0.662794	0.056	0.082	1	1	A530072M11Rik
Cd2ap	0.00690574	-0.114371	0.889	0.867	1	1	Cd2ap
Naa30	0.00691033	0.189823	0.315	0.26	1	1	Naa30
Nt5c3b	0.00691341	-0.226809	0.497	0.504	1	1	Nt5c3b
Tlr6	0.00692191	1.38767	0.01	0.003	1	1	Tlr6
Gsap	0.00692215	-1.04133	0.023	0.042	1	1	Gsap
Gnpat	0.00694497	-0.29799	0.327	0.353	1	1	Gnpat
Gm15892	0.00694912	0.604019	0.078	0.054	1	1	Gm15892
Caskin2	0.00694999	0.248482	0.145	0.11	1	1	Caskin2
Lancl3	0.00695216	0.727558	0.044	0.026	1	1	Lancl3
Bdkrb1	0.0069541	1.00472	0.032	0.018	1	1	Bdkrb1
Ufsp1	0.00695601	0.428235	0.091	0.065	1	1	Ufsp1
Arrdc4	0.00695613	0.257592	0.308	0.255	1	1	Arrdc4
Trmu	0.00696216	-0.337842	0.19	0.225	1	1	Trmu
Suco	0.00697344	0.111099	0.759	0.705	1	1	Suco
Mto1	0.00700809	-0.437683	0.209	0.24	1	1	Mto1
Gm57394	0.00700994	-1.047	0.015	0.03	1	1	Gm57394
Ngb	0.00701471	1.21875	0.017	0.007	1	1	Ngb
Katnal2	0.00702988	-0.891616	0.053	0.078	1	1	Katnal2
Zfp426	0.0070436	-0.351155	0.266	0.297	1	1	Zfp426
Paqr4	0.00705098	-0.504386	0.16	0.192	1	1	Paqr4
Zbed3	0.00706895	0.114853	0.411	0.342	1	1	Zbed3
Snx16	0.00707213	-0.223997	0.528	0.52	1	1	Snx16
Ptk2	0.00707335	-0.114602	0.783	0.767	1	1	Ptk2
Rai2	0.00709151	-0.42703	0.124	0.157	1	1	Rai2
Htr1b	0.00709678	-1.99161	0.003	0.013	1	1	Htr1b
Ppat	0.00709931	-0.326501	0.332	0.351	1	1	Ppat
Dnai4	0.00712942	-0.482069	0.234	0.264	1	1	Dnai4
Gm57429	0.00713279	-1.48712	0.006	0.018	1	1	Gm57429
Gm19684	0.00714752	1.19778	0.015	0.006	1	1	Gm19684
Ubxn8	0.00716375	0.169133	0.331	0.273	1	1	Ubxn8
Syt13	0.00716401	-1.20563	0.021	0.039	1	1	Syt13
Nphp1	0.00716679	-0.297875	0.41	0.421	1	1	Nphp1
Gm48607	0.0071724	1.28692	0.015	0.006	1	1	Gm48607
Vps45	0.00719877	-0.332077	0.304	0.329	1	1	Vps45
9330154K18Rik	0.00725235	-1.69813	0.005	0.016	1	1	9330154K18Rik
Hmga1	0.00725689	0.691667	0.031	0.017	1	1	Hmga1
Gpn1	0.00725754	-0.43134	0.239	0.266	1	1	Gpn1
Fbxo5	0.00727313	-0.924912	0.048	0.071	1	1	Fbxo5
Usp16	0.00727653	0.148115	0.517	0.444	1	1	Usp16
Hmbox1	0.0072941	-0.234712	0.565	0.56	1	1	Hmbox1
Gm44752	0.00731444	0.627258	0.036	0.02	1	1	Gm44752
Crispld2	0.00732018	-1.36041	0.003	0.013	1	1	Crispld2
Orc6	0.00733093	0.163803	0.43	0.36	1	1	Orc6
Armc8	0.00733461	-0.327098	0.404	0.421	1	1	Armc8
Cald1	0.00734627	0.221224	0.3	0.259	1	1	Cald1
Fancl	0.00735185	-0.26734	0.318	0.352	1	1	Fancl
Tex50	0.00735433	-1.59946	0.004	0.014	1	1	Tex50
Cage1	0.00735708	-0.583971	0.15	0.178	1	1	Cage1
Mapk8ip1	0.00737891	0.164669	0.476	0.405	1	1	Mapk8ip1
Sidt1	0.00738481	-1.73596	0.004	0.014	1	1	Sidt1
Rhbdd2	0.00740283	0.126709	0.337	0.274	1	1	Rhbdd2
Tex10	0.00745449	-0.249014	0.437	0.457	1	1	Tex10
Gm46210	0.00746149	-1.47404	0.005	0.016	1	1	Gm46210
Slc19a2	0.00748311	0.644011	0.044	0.026	1	1	Slc19a2
Gm26728	0.00748324	-0.800846	0.067	0.092	1	1	Gm26728
Gm46404	0.00749083	-0.877171	0.027	0.047	1	1	Gm46404
Rrp1b	0.00751435	0.221768	0.219	0.176	1	1	Rrp1b
Crygn	0.00751566	-1.35442	0.005	0.016	1	1	Crygn
Ap4m1	0.00751951	-0.429687	0.203	0.233	1	1	Ap4m1
Sorbs3	0.00752113	-0.540676	0.154	0.184	1	1	Sorbs3
Dhrs3	0.00753777	0.194169	0.329	0.268	1	1	Dhrs3
Zbtb34	0.00753817	0.19642	0.248	0.201	1	1	Zbtb34
Gm45890	0.00756506	-0.673687	0.045	0.068	1	1	Gm45890
Fut2	0.00757886	0.834966	0.039	0.023	1	1	Fut2
Map2k3os	0.00758488	0.464768	0.05	0.031	1	1	Map2k3os
Rpa3	0.00759036	0.124468	0.58	0.491	1	1	Rpa3
Mcm2	0.00760938	0.439436	0.077	0.053	1	1	Mcm2
Ppp1r2	0.00761922	-0.188666	0.809	0.802	1	1	Ppp1r2
Chct1	0.0076381	1.52015	0.019	0.009	1	1	Chct1
Pdgfra	0.00766058	0.73915	0.038	0.022	1	1	Pdgfra
Pcnp	0.00768054	-0.113846	0.868	0.853	1	1	Pcnp
Gm5817	0.00768134	-0.529275	0.104	0.134	1	1	Gm5817
Cars2	0.00769667	-0.365618	0.196	0.228	1	1	Cars2
Gm35166	0.00771303	1.29691	0.019	0.009	1	1	Gm35166
Nkiras1	0.00771841	-0.292395	0.397	0.414	1	1	Nkiras1
Gm15737	0.00776011	0.862081	0.028	0.015	1	1	Gm15737
Trp53rkb	0.00777336	-0.568212	0.114	0.143	1	1	Trp53rkb
Zfp13	0.00777826	-0.533685	0.09	0.119	1	1	Zfp13
Gtf2h4	0.00778277	0.291971	0.188	0.149	1	1	Gtf2h4
2410002F23Rik	0.00779581	0.158386	0.418	0.355	1	1	2410002F23Rik
Diaph3	0.00779729	-0.6216	0.154	0.186	1	1	Diaph3
Washc5	0.0078228	-0.305227	0.389	0.407	1	1	Washc5
Grm8	0.0078428	-0.575139	0.04	0.062	1	1	Grm8
Synj1	0.00787702	0.167706	0.36	0.298	1	1	Synj1
Rbm14	0.00789722	0.103778	0.277	0.227	1	1	Rbm14
Cdkl3	0.00792042	-0.370945	0.252	0.287	1	1	Cdkl3
Ldb1	0.00792107	-0.320903	0.378	0.399	1	1	Ldb1
Polr3k	0.00793844	-0.178119	0.666	0.656	1	1	Polr3k
Gm56596	0.00796482	-0.543503	0.137	0.167	1	1	Gm56596
Fam72a	0.00796754	0.355967	0.086	0.061	1	1	Fam72a
Dram2	0.00796782	-0.300695	0.423	0.439	1	1	Dram2
Glt28d2	0.00797943	-0.42073	0.217	0.25	1	1	Glt28d2
Trim7	0.0080055	-0.839672	0.047	0.07	1	1	Trim7
Cisd2	0.00803195	0.124275	0.761	0.684	1	1	Cisd2
Habp4	0.00803391	0.145695	0.271	0.222	1	1	Habp4
Usp12	0.00803452	0.140242	0.346	0.288	1	1	Usp12
Pak5	0.00803865	-1.53007	0.015	0.03	1	1	Pak5
Rrp8	0.00803946	0.155335	0.337	0.276	1	1	Rrp8
Szrd1	0.00804172	0.151316	0.492	0.412	1	1	Szrd1
Gm56997	0.00805152	0.985549	0.019	0.009	1	1	Gm56997
Gpn2	0.00805345	0.18255	0.209	0.166	1	1	Gpn2
Med23	0.00805346	-0.38152	0.283	0.309	1	1	Med23
Gm11734	0.00805783	0.787146	0.033	0.018	1	1	Gm11734
Gbf1	0.00806177	-0.179858	0.649	0.647	1	1	Gbf1
1700113A16Rik	0.00808394	-0.514494	0.14	0.17	1	1	1700113A16Rik
Gm46124	0.00809662	1.01937	0.025	0.013	1	1	Gm46124
Mef2d	0.00811103	0.142726	0.429	0.365	1	1	Mef2d
Zfp362	0.00812271	-0.26876	0.338	0.359	1	1	Zfp362
Hnrnph1	0.00813626	-0.119918	0.846	0.836	1	1	Hnrnph1
Gm30292	0.00813788	-1.95223	0.002	0.011	1	1	Gm30292
Lix1	0.00813794	-0.652539	0.116	0.143	1	1	Lix1
Cep83	0.00814931	0.179862	0.411	0.346	1	1	Cep83
Gulo	0.00816582	-1.82718	0.002	0.011	1	1	Gulo
Mrpl1	0.0081724	-0.370124	0.379	0.39	1	1	Mrpl1
Yju2	0.00817607	-0.525366	0.116	0.146	1	1	Yju2
Gm45463	0.00817702	-1.6644	0.002	0.011	1	1	Gm45463
Gm17108	0.00818781	0.765541	0.041	0.024	1	1	Gm17108
Uhrf1bp1	0.00818944	0.252228	0.16	0.125	1	1	Uhrf1bp1
Smndc1	0.00820009	0.163732	0.676	0.593	1	1	Smndc1
Gm40773	0.00821071	-1.6	0.002	0.011	1	1	Gm40773
Slc4a1ap	0.00821321	-0.35951	0.267	0.292	1	1	Slc4a1ap
Ppp1r14a	0.00822509	0.60604	0.039	0.023	1	1	Ppp1r14a
Trip13	0.00822859	-1.28506	0.022	0.04	1	1	Trip13
Gal3st3	0.00824572	-0.425672	0.172	0.206	1	1	Gal3st3
2410018L13Rik	0.00826371	-0.972498	0.04	0.061	1	1	2410018L13Rik
Gm45022	0.00829033	0.55533	0.045	0.027	1	1	Gm45022
Gm33782	0.00829042	1.77803	0.012	0.004	1	1	Gm33782
Xpo5	0.00830436	0.129799	0.383	0.32	1	1	Xpo5
Tusc2	0.00830813	0.126405	0.448	0.372	1	1	Tusc2
Mcm3ap	0.00831644	-0.400335	0.236	0.266	1	1	Mcm3ap
Gm44956	0.00833608	1.76257	0.012	0.004	1	1	Gm44956
Slc6a4	0.00834917	1.66333	0.012	0.004	1	1	Slc6a4
Tafa4	0.00836883	1.04445	0.012	0.004	1	1	Tafa4
Serpind1	0.00839512	1.45186	0.012	0.004	1	1	Serpind1
Rsph4a	0.0084199	-1.39513	0.014	0.028	1	1	Rsph4a
Gm28777	0.00842147	1.49436	0.012	0.004	1	1	Gm28777
Ubtf	0.00842301	0.135221	0.68	0.608	1	1	Ubtf
Cmtm8	0.00842736	-0.138673	0.845	0.827	1	1	Cmtm8
Tgs1	0.00844938	-0.239008	0.55	0.544	1	1	Tgs1
Tmem181a	0.00845939	0.181855	0.323	0.267	1	1	Tmem181a
Tubd1	0.0084612	-0.53605	0.083	0.11	1	1	Tubd1
H1f5	0.0084635	-3.36076	0.009	0.022	1	1	H1f5
Gm49494	0.00850704	-0.69077	0.052	0.076	1	1	Gm49494
Msantd1	0.00850791	0.805583	0.025	0.013	1	1	Msantd1
Cdk1	0.00851309	-0.979974	0.049	0.03	1	1	Cdk1
Cr2	0.00852229	-1.08279	0.007	0.019	1	1	Cr2
Yme1l1	0.0085336	-0.18346	0.724	0.72	1	1	Yme1l1
Slc12a5	0.00855074	1.19074	0.017	0.008	1	1	Slc12a5
Zkscan17	0.00855745	0.229666	0.209	0.168	1	1	Zkscan17
Zdhhc15	0.00855989	-0.647773	0.056	0.081	1	1	Zdhhc15
Timm44	0.00856298	-0.239287	0.419	0.435	1	1	Timm44
Cep250	0.00856467	-0.525483	0.143	0.172	1	1	Cep250
Gpr75	0.00859595	0.842134	0.03	0.016	1	1	Gpr75
3010001F23Rik	0.00859945	-0.458555	0.187	0.216	1	1	3010001F23Rik
Gm19409	0.00860718	0.752055	0.03	0.016	1	1	Gm19409
Kcnq1	0.00861216	-0.887009	0.059	0.084	1	1	Kcnq1
2610318M16Rik	0.0086325	-0.6167	0.022	0.04	1	1	2610318M16Rik
Cfap157	0.00865032	0.654912	0.041	0.024	1	1	Cfap157
Pla2g2c	0.00865224	-1.09912	0.013	0.027	1	1	Pla2g2c
Brwd3	0.00868161	0.106442	0.64	0.557	1	1	Brwd3
Gm37233	0.00870128	0.837911	0.03	0.016	1	1	Gm37233
Sema6c	0.00870775	-0.958943	0.016	0.031	1	1	Sema6c
Gm15860	0.00872847	-0.435209	0.198	0.229	1	1	Gm15860
Gal3st1	0.00873071	-0.687589	0.041	0.063	1	1	Gal3st1
Ate1	0.00874858	-0.259637	0.438	0.448	1	1	Ate1
Ttc19	0.00876208	-0.224476	0.796	0.762	1	1	Ttc19
Zfp775	0.00876334	-0.771611	0.058	0.082	1	1	Zfp775
Kcnj4	0.00876931	-1.7784	0.003	0.012	1	1	Kcnj4
Tmem9b	0.00880197	0.157413	0.327	0.27	1	1	Tmem9b
Med19	0.00880368	0.146081	0.639	0.557	1	1	Med19
St6gal2	0.00881591	-1.21069	0.006	0.017	1	1	St6gal2
Zxdb	0.0088204	0.272027	0.163	0.126	1	1	Zxdb
Hacl1	0.00885356	-0.542248	0.152	0.18	1	1	Hacl1
Ccnf	0.00886348	-1.73517	0.003	0.012	1	1	Ccnf
Mcph1	0.0088836	-0.469075	0.207	0.237	1	1	Mcph1
Gm26777	0.00889356	1.27851	0.016	0.006	1	1	Gm26777
Cse1l	0.00891964	0.161231	0.421	0.356	1	1	Cse1l
Pdzd9	0.00894201	1.07579	0.023	0.012	1	1	Pdzd9
Gm17111	0.00895126	1.21366	0.016	0.006	1	1	Gm17111
Gm13270	0.00895322	-0.837465	0.052	0.076	1	1	Gm13270
0610033M10Rik	0.0089619	0.665772	0.03	0.016	1	1	0610033M10Rik
Prim1	0.00899997	-0.66023	0.074	0.1	1	1	Prim1
Slc4a2	0.00900202	-0.27201	0.294	0.324	1	1	Slc4a2
Apex1	0.00901161	0.113386	0.727	0.655	1	1	Apex1
Gm14703	0.00901749	-1.70056	0.004	0.014	1	1	Gm14703
Aen	0.00903297	0.153101	0.233	0.185	1	1	Aen
Nprl3	0.00904161	-0.534338	0.171	0.201	1	1	Nprl3
Gm15396	0.00906124	-0.864839	0.016	0.031	1	1	Gm15396
St8sia6	0.0090735	1.11541	0.016	0.006	1	1	St8sia6
1700003F12Rik	0.00908522	1.1156	0.016	0.006	1	1	1700003F12Rik
Gm34885	0.00909169	-1.4546	0.004	0.014	1	1	Gm34885
Thumpd1	0.00909442	0.159706	0.535	0.46	1	1	Thumpd1
Prdm10	0.00909615	-0.437023	0.312	0.334	1	1	Prdm10
H2bc21	0.00909694	-0.650582	0.08	0.106	1	1	H2bc21
Bcas3os2	0.00911514	0.750651	0.037	0.022	1	1	Bcas3os2
Hlcs	0.00911796	0.118267	0.273	0.22	1	1	Hlcs
Ifitm10	0.00912635	1.15903	0.016	0.006	1	1	Ifitm10
Ufd1	0.00913835	-0.194437	0.543	0.551	1	1	Ufd1
Gm57374	0.00915786	1.29816	0.02	0.01	1	1	Gm57374
Has3	0.00916784	1.02512	0.02	0.01	1	1	Has3
Gm13404	0.0091699	-0.943938	0.038	0.059	1	1	Gm13404
Ptger3	0.00917355	1.04846	0.016	0.006	1	1	Ptger3
Ampd3	0.00918204	-0.711	0.076	0.102	1	1	Ampd3
Wnt7a	0.00919498	-0.580133	0.078	0.104	1	1	Wnt7a
Gm15446	0.00922103	-0.472121	0.152	0.181	1	1	Gm15446
Tmem229b	0.00922515	-0.232037	0.518	0.529	1	1	Tmem229b
Kcnmb2	0.00924805	1.21472	0.02	0.01	1	1	Kcnmb2
Epo	0.00925162	0.637763	0.026	0.014	1	1	Epo
1700094M23Rik	0.00927013	-0.933698	0.024	0.042	1	1	1700094M23Rik
Pla2g6	0.00928607	0.206695	0.206	0.165	1	1	Pla2g6
6030443J06Rik	0.00931117	-0.631428	0.151	0.181	1	1	6030443J06Rik
Kndc1	0.00931832	0.756686	0.023	0.012	1	1	Kndc1
Tacc3	0.00936304	-0.816492	0.046	0.068	1	1	Tacc3
Rbm10	0.00938993	0.151144	0.496	0.422	1	1	Rbm10
Cdh3	0.00940304	-0.523442	0.252	0.278	1	1	Cdh3
Fam122a	0.00942009	-0.331619	0.32	0.343	1	1	Fam122a
Gm57305	0.00942891	-0.859534	0.022	0.04	1	1	Gm57305
Sirt6	0.00943189	-0.584113	0.132	0.16	1	1	Sirt6
Mfsd9	0.00943234	0.486329	0.053	0.034	1	1	Mfsd9
Sinhcaf	0.00943405	-0.178969	0.806	0.794	1	1	Sinhcaf
4732471J01Rik	0.00945418	-0.587885	0.08	0.107	1	1	4732471J01Rik
Alms1	0.00950807	-0.307198	0.535	0.535	1	1	Alms1
Iars	0.00951646	0.141767	0.493	0.429	1	1	Iars
Marf1	0.00951841	-0.214131	0.58	0.579	1	1	Marf1
Gm5784	0.00951842	-0.673358	0.024	0.042	1	1	Gm5784
Ctdp1	0.00954122	0.204266	0.196	0.157	1	1	Ctdp1
Gm15489	0.00954904	-0.745344	0.046	0.068	1	1	Gm15489
Manbal	0.00955774	-0.186036	0.566	0.574	1	1	Manbal
Pgbd1	0.00957334	-0.758966	0.076	0.101	1	1	Pgbd1
Lrrc8e	0.00957887	-0.57835	0.138	0.168	1	1	Lrrc8e
Adgrg1	0.00958704	0.717924	0.052	0.034	1	1	Adgrg1
Gm27030	0.0095879	-1.07485	0.015	0.029	1	1	Gm27030
Adck5	0.00960831	-0.518302	0.133	0.162	1	1	Adck5
Pde3b	0.0096299	-0.577199	0.106	0.134	1	1	Pde3b
E530011L22Rik	0.00963625	-0.357825	0.253	0.28	1	1	E530011L22Rik
D730003I15Rik	0.00964868	0.145813	0.2	0.156	1	1	D730003I15Rik
Psmd1	0.00965641	0.102358	0.887	0.839	1	1	Psmd1
Gm38115	0.00966115	0.690267	0.056	0.037	1	1	Gm38115
Usp33	0.0096991	-0.250094	0.462	0.48	1	1	Usp33
Gpr34	0.00971173	1.41329	0.018	0.008	1	1	Gpr34
Gm15336	0.0097148	0.913496	0.024	0.012	1	1	Gm15336
Slc44a3	0.00971856	-0.159203	0.831	0.799	1	1	Slc44a3
Zpbp	0.00972125	-0.720523	0.071	0.096	1	1	Zpbp
Vps39	0.00973544	-0.440279	0.183	0.213	1	1	Vps39
Wdr5b	0.0097363	-1.08853	0.027	0.045	1	1	Wdr5b
Tex35	0.00975918	-1.16699	0.01	0.023	1	1	Tex35
Tbrg4	0.00976393	0.281541	0.127	0.096	1	1	Tbrg4
Lrmda	0.00976397	0.390253	0.065	0.044	1	1	Lrmda
Dennd6b	0.00977615	-0.656647	0.059	0.084	1	1	Dennd6b
Gm33044	0.00978526	-1.07424	0.01	0.023	1	1	Gm33044
Setdb2	0.00979579	-0.462535	0.157	0.188	1	1	Setdb2
Gm30191	0.0098144	1.0743	0.024	0.012	1	1	Gm30191
Usp48	0.00981665	-0.250695	0.475	0.482	1	1	Usp48
Elmo1	0.00985645	-0.242628	0.687	0.67	1	1	Elmo1
9530034E10Rik	0.00986409	0.693997	0.027	0.014	1	1	9530034E10Rik
Zfp873	0.00990239	-0.490639	0.156	0.186	1	1	Zfp873
Gm14167	0.00992044	-0.489409	0.141	0.171	1	1	Gm14167
Gm57323	0.00992399	-1.08695	0.016	0.031	1	1	Gm57323
AV039307	0.00994066	-0.95862	0.019	0.036	1	1	AV039307
Unc13d	0.00995189	0.771529	0.04	0.024	1	1	Unc13d
Cln5	0.00995638	0.188574	0.183	0.143	1	1	Cln5
Dennd4b	0.00996018	-0.925159	0.02	0.037	1	1	Dennd4b
Gm16185	0.00997679	1.18042	0.018	0.008	1	1	Gm16185
Gm12932	0.00997864	-1.41199	0.007	0.018	1	1	Gm12932
Igf1.1	0	2.5133	0.988	0.491	0	2	Igf1
Itm2a.1	6.48322e-303	2.1297	0.997	0.76	1.75637e-298	2	Itm2a
Tectb.1	7.28393e-299	-4.23255	0.751	0.966	1.97329e-294	2	Tectb
Calb1.1	3.67354e-277	1.91739	0.998	0.537	9.95199e-273	2	Calb1
Tmsb10.1	1.02082e-258	0.970839	1	0.994	2.76552e-254	2	Tmsb10
Cobl.1	4.56461e-229	-2.90098	0.401	0.89	1.2366e-224	2	Cobl
Pdia3.1	1.31726e-208	-1.15232	0.995	0.997	3.56859e-204	2	Pdia3
Calr.1	4.0053e-207	-1.26363	0.995	0.997	1.08508e-202	2	Calr
Tecta.1	1.49519e-206	-1.83059	0.988	0.993	4.05061e-202	2	Tecta
Hint1.1	6.88472e-203	1.39974	0.987	0.821	1.86514e-198	2	Hint1
Tspan3.1	4.1062e-200	0.765864	1	0.994	1.11241e-195	2	Tspan3
Calml4.1	1.69437e-196	1.0773	0.997	0.952	4.59023e-192	2	Calml4
Hsp90b1.1	4.10569e-191	-1.0673	1	0.999	1.11227e-186	2	Hsp90b1
Hspa5.1	6.80989e-191	-0.949938	0.999	0.999	1.84487e-186	2	Hspa5
Cybrd1.1	8.62476e-188	-2.47124	0.401	0.834	2.33653e-183	2	Cybrd1
Fbn2.1	5.32323e-187	-2.18977	0.753	0.926	1.44212e-182	2	Fbn2
Smoc2.1	3.45242e-186	2.36346	0.669	0.181	9.35295e-182	2	Smoc2
Cd63.1	1.70339e-178	0.776009	1	0.996	4.61466e-174	2	Cd63
Fkbp9.1	6.64961e-176	-1.492	0.954	0.985	1.80144e-171	2	Fkbp9
Otogl.1	1.35201e-174	-2.98343	0.215	0.746	3.66274e-170	2	Otogl
Epyc.1	1.50493e-174	1.26136	1	0.717	4.07702e-170	2	Epyc
Jag1.1	4.01841e-174	-2.09851	0.594	0.904	1.08863e-169	2	Jag1
Gpc6.1	1.97576e-173	-2.1686	0.694	0.911	5.35254e-169	2	Gpc6
Ccn2.1	1.37145e-172	-2.62617	0.406	0.833	3.7154e-168	2	Ccn2
Snhg8.1	1.1423e-169	0.820229	1	0.988	3.09462e-165	2	Snhg8
H19.1	3.09384e-169	1.9784	0.738	0.257	8.38151e-165	2	H19
Spink5.1	4.28306e-167	2.05273	0.824	0.393	1.16032e-162	2	Spink5
Cdkn1c.1	9.05145e-166	1.42292	0.947	0.573	2.45213e-161	2	Cdkn1c
Nebl.1	1.04695e-162	1.41982	0.889	0.391	2.83629e-158	2	Nebl
Bhlhe41.1	1.09939e-161	1.60219	0.873	0.41	2.97835e-157	2	Bhlhe41
Tm4sf1.1	4.24331e-160	-3.55477	0.127	0.661	1.14955e-155	2	Tm4sf1
Sox2.1	1.87364e-159	-2.61531	0.206	0.743	5.07587e-155	2	Sox2
Igfbp3.1	1.12868e-155	-5.78372	0.057	0.584	3.05769e-151	2	Igfbp3
Kdsr.1	5.17889e-155	1.02282	0.984	0.926	1.40301e-150	2	Kdsr
Cpxm2.1	7.11133e-155	-1.93075	0.647	0.883	1.92653e-150	2	Cpxm2
Ifi27.1	1.84267e-154	2.02813	0.701	0.239	4.99199e-150	2	Ifi27
Rassf9.1	1.88507e-154	-3.33321	0.163	0.68	5.10683e-150	2	Rassf9
Iigp1.1	1.33577e-149	1.35171	0.908	0.511	3.61874e-145	2	Iigp1
S100a1.1	2.83361e-149	-2.07889	0.827	0.948	7.67654e-145	2	S100a1
Ubb.1	1.39389e-147	0.524537	1	0.996	3.77618e-143	2	Ubb
Manf.1	3.74347e-146	-1.1146	0.972	0.991	1.01414e-141	2	Manf
Chst2.1	1.53417e-145	-2.21846	0.363	0.79	4.15621e-141	2	Chst2
Sdf2l1.1	5.90354e-145	-2.07747	0.609	0.873	1.59933e-140	2	Sdf2l1
Slc12a2.1	1.43675e-144	1.00527	1	0.935	3.89231e-140	2	Slc12a2
Galnt7.1	2.89922e-144	1.53817	0.857	0.507	7.85428e-140	2	Galnt7
Eln.1	4.35633e-144	1.86552	0.731	0.32	1.18017e-139	2	Eln
Pdia6.1	1.13387e-143	-1.2916	0.999	0.997	3.07176e-139	2	Pdia6
Hs6st2.1	2.7324e-143	-3.27467	0.138	0.639	7.40235e-139	2	Hs6st2
Ecel1.1	3.59603e-142	1.46231	0.764	0.27	9.742e-138	2	Ecel1
Crabp1.1	5.51637e-140	1.56357	0.936	0.613	1.49444e-135	2	Crabp1
Frmd3.1	8.09283e-139	-1.70419	0.599	0.889	2.19243e-134	2	Frmd3
Cadps2.1	1.51388e-138	-1.86875	0.723	0.922	4.10126e-134	2	Cadps2
Far1.1	6.52518e-136	-1.22559	0.823	0.963	1.76774e-131	2	Far1
Itih5.1	1.81277e-135	0.942083	0.984	0.463	4.91097e-131	2	Itih5
Srgap1.1	1.32658e-134	0.997209	0.993	0.824	3.59383e-130	2	Srgap1
Tenm4.1	2.32802e-134	-1.45949	0.699	0.927	6.30684e-130	2	Tenm4
Bicc1.1	1.00991e-133	1.40759	0.858	0.457	2.73594e-129	2	Bicc1
Fstl1.1	7.24317e-129	-1.05268	1	1	1.96225e-124	2	Fstl1
Fgf10.1	1.15436e-128	-1.88555	0.551	0.851	3.12728e-124	2	Fgf10
Ntm.1	4.49838e-128	-2.88757	0.221	0.668	1.21866e-123	2	Ntm
Wls.1	4.61127e-128	-1.17809	0.815	0.951	1.24924e-123	2	Wls
Mgst1.1	8.14596e-124	0.952909	0.986	0.803	2.20682e-119	2	Mgst1
Ism1.1	5.22395e-122	-3.45511	0.117	0.578	1.41522e-117	2	Ism1
Agr3.1	1.26526e-121	-2.45333	0.209	0.658	3.42773e-117	2	Agr3
Nrep.1	2.26703e-121	0.800839	0.994	0.978	6.1416e-117	2	Nrep
Pcolce2.1	3.03036e-120	0.804861	0.988	0.967	8.20955e-116	2	Pcolce2
Aspn.1	7.74182e-120	2.79175	0.402	0.078	2.09734e-115	2	Aspn
Sall3.1	1.59655e-119	-3.48787	0.088	0.542	4.32522e-115	2	Sall3
Moxd1.1	2.81101e-119	-1.71231	0.467	0.816	7.6153e-115	2	Moxd1
Cpa6.1	3.26003e-119	-1.79292	0.651	0.884	8.83175e-115	2	Cpa6
Nudt9.1	4.24271e-118	1.12573	0.918	0.732	1.14939e-113	2	Nudt9
Twf1.1	6.02244e-118	0.646824	0.998	0.994	1.63154e-113	2	Twf1
Hey1.1	6.57773e-118	-2.25249	0.217	0.679	1.78197e-113	2	Hey1
Kif21a.1	5.76888e-116	-1.18011	0.705	0.928	1.56285e-111	2	Kif21a
Uba52.1	5.05293e-115	0.809933	0.995	0.972	1.36889e-110	2	Uba52
Phactr1.1	1.97604e-114	2.10482	0.62	0.239	5.35329e-110	2	Phactr1
Hs3st5.1	2.23862e-114	2.05549	0.597	0.217	6.06464e-110	2	Hs3st5
Cited1.1	3.29516e-113	2.16812	0.535	0.172	8.92693e-109	2	Cited1
Pdzd2.1	4.72021e-113	1.17287	0.932	0.743	1.27875e-108	2	Pdzd2
B3galt2.1	1.02217e-112	-2.79708	0.155	0.588	2.76916e-108	2	B3galt2
Slit3.1	4.37034e-112	0.911592	0.939	0.626	1.18397e-107	2	Slit3
Stmn2.1	1.96513e-111	1.57367	0.775	0.412	5.32372e-107	2	Stmn2
Ccdc148.1	3.68658e-111	1.08499	0.936	0.751	9.98731e-107	2	Ccdc148
Ubl5.1	9.44257e-110	0.510591	1	0.99	2.55809e-105	2	Ubl5
Adgrg6.1	1.42522e-109	-3.75464	0.076	0.506	3.86107e-105	2	Adgrg6
Papss2.1	1.54985e-109	1.24275	0.832	0.461	4.19869e-105	2	Papss2
Asrgl1.1	1.94112e-109	-2.12162	0.259	0.679	5.2587e-105	2	Asrgl1
Tent5a.1	2.05545e-109	-1.24446	0.747	0.924	5.56841e-105	2	Tent5a
Pla2g7.1	4.2221e-109	0.95164	0.978	0.886	1.14381e-104	2	Pla2g7
Gm38604.1	7.2449e-109	-1.77479	0.526	0.822	1.96271e-104	2	Gm38604
Ddah1.1	1.06249e-108	-2.90357	0.158	0.578	2.87839e-104	2	Ddah1
Tns3.1	3.51381e-108	1.115	0.89	0.608	9.51926e-104	2	Tns3
Upp1.1	1.05099e-107	1.68542	0.697	0.338	2.84724e-103	2	Upp1
Lum.1	1.12066e-107	0.770448	1	0.978	3.03599e-103	2	Lum
Itgb6.1	1.82898e-107	-1.44246	0.61	0.875	4.95488e-103	2	Itgb6
Pls1.1	3.50022e-107	-0.951366	0.948	0.978	9.48245e-103	2	Pls1
Ldb2.1	2.33686e-106	0.923881	0.96	0.739	6.33078e-102	2	Ldb2
Pou3f3.1	1.0756e-104	-2.5391	0.147	0.576	2.91389e-100	2	Pou3f3
Tgfb2.1	2.53602e-104	-0.666106	0.995	0.999	6.87032e-100	2	Tgfb2
Gapdh.1	7.63477e-104	0.499484	0.999	0.993	2.06834e-99	2	Gapdh
Rpl22l1.1	1.0052e-103	0.582404	1	0.996	2.7232e-99	2	Rpl22l1
ENSMUSG00000121513.1	7.88839e-103	-1.1644	0.782	0.939	2.13704e-98	2	ENSMUSG00000121513
Adgrg2.1	8.30427e-103	0.97718	0.954	0.81	2.24971e-98	2	Adgrg2
Rgs6.1	1.78384e-102	-2.92419	0.252	0.644	4.8326e-98	2	Rgs6
Pantr1.1	2.55268e-101	-2.65382	0.295	0.67	6.91545e-97	2	Pantr1
Car2.1	3.77556e-101	-2.34822	0.239	0.638	1.02284e-96	2	Car2
Rasgrf1.1	4.62106e-101	1.0448	0.898	0.653	1.25189e-96	2	Rasgrf1
Nkain2.1	5.34512e-101	-2.95497	0.38	0.707	1.44805e-96	2	Nkain2
C130071C03Rik.1	6.76598e-101	-2.99125	0.095	0.51	1.83297e-96	2	C130071C03Rik
Rps27.1	1.41493e-100	0.355387	1	0.996	3.83318e-96	2	Rps27
Cdh2.1	2.1974e-100	-1.51191	0.666	0.88	5.95299e-96	2	Cdh2
Chchd2.1	2.63715e-99	0.43379	1	0.994	7.14431e-95	2	Chchd2
Dbx2.1	1.31856e-98	-3.84106	0.04	0.44	3.57211e-94	2	Dbx2
Nr2f1.1	2.18148e-97	-0.913891	0.948	0.984	5.90986e-93	2	Nr2f1
Gpc4.1	2.95044e-97	-1.97331	0.264	0.667	7.99303e-93	2	Gpc4
Canx.1	7.12986e-96	-0.672481	0.955	0.988	1.93155e-91	2	Canx
Cst3.1	1.58339e-95	-0.747485	0.998	0.996	4.28956e-91	2	Cst3
S100a13.1	4.54632e-95	-2.50542	0.346	0.687	1.23164e-90	2	S100a13
Serpinf1.1	2.16104e-94	1.18001	0.828	0.527	5.85447e-90	2	Serpinf1
Clu.1	7.22339e-94	0.538397	1	0.999	1.95689e-89	2	Clu
Rtl4.1	2.05789e-93	-2.05197	0.31	0.685	5.57502e-89	2	Rtl4
Nrcam.1	2.75169e-93	-2.30674	0.21	0.606	7.4546e-89	2	Nrcam
Plod2.1	1.56589e-92	-0.952648	0.813	0.956	4.24216e-88	2	Plod2
Prdx2.1	2.4919e-92	0.418086	1	0.994	6.7508e-88	2	Prdx2
Ldhb.1	4.65333e-92	0.521374	0.999	0.991	1.26063e-87	2	Ldhb
Plcb4.1	8.83997e-92	-1.47933	0.416	0.774	2.39484e-87	2	Plcb4
Tbcel.1	7.04548e-91	-1.56092	0.416	0.756	1.90869e-86	2	Tbcel
Smpdl3a.1	9.37424e-91	-2.52434	0.203	0.59	2.53957e-86	2	Smpdl3a
Tsen15.1	9.9246e-91	-1.74696	0.527	0.804	2.68867e-86	2	Tsen15
Mctp1.1	5.35655e-90	-1.98496	0.312	0.676	1.45114e-85	2	Mctp1
Lrrtm1.1	5.78043e-90	-2.35405	0.16	0.552	1.56598e-85	2	Lrrtm1
Cox8a.1	6.31946e-90	0.40087	1	0.995	1.712e-85	2	Cox8a
Colgalt2.1	5.88528e-89	-1.26436	0.594	0.87	1.59438e-84	2	Colgalt2
Isl1.1	1.08553e-88	-0.73956	0.918	0.977	2.94081e-84	2	Isl1
Dpysl2.1	4.85008e-88	0.742955	0.985	0.95	1.31393e-83	2	Dpysl2
Espn.1	9.8383e-88	1.60037	0.631	0.319	2.66529e-83	2	Espn
Csrp2.1	1.07989e-87	0.760986	0.973	0.822	2.92553e-83	2	Csrp2
Tmem200a.1	1.39484e-87	-2.46954	0.121	0.512	3.77876e-83	2	Tmem200a
Socs2.1	2.43708e-87	-3.05299	0.186	0.56	6.6023e-83	2	Socs2
Adssl1.1	1.51694e-86	1.9295	0.483	0.181	4.10955e-82	2	Adssl1
Gna14.1	4.46342e-86	-2.37835	0.166	0.548	1.20918e-81	2	Gna14
Snrpg.1	9.42282e-86	0.420514	1	0.992	2.55274e-81	2	Snrpg
Prss23.1	1.86088e-85	-2.02849	0.294	0.667	5.04131e-81	2	Prss23
Nnat.1	4.66295e-85	1.16739	0.855	0.664	1.26324e-80	2	Nnat
Tmem47.1	5.04582e-85	-1.17657	0.647	0.867	1.36696e-80	2	Tmem47
BC006965.1	1.23226e-84	0.728912	0.978	0.898	3.33831e-80	2	BC006965
Rbm24.1	1.2535e-84	-2.51455	0.125	0.505	3.39587e-80	2	Rbm24
B3gnt7.1	2.31137e-84	-2.2426	0.183	0.563	6.26173e-80	2	B3gnt7
Stox1.1	2.89672e-84	-3.25156	0.065	0.43	7.8475e-80	2	Stox1
Ctnnd2.1	7.82399e-84	-1.31973	0.59	0.853	2.1196e-79	2	Ctnnd2
Dnajc3.1	7.99867e-84	-0.734656	0.89	0.969	2.16692e-79	2	Dnajc3
Lmo7.1	3.41328e-83	-1.22926	0.812	0.924	9.24692e-79	2	Lmo7
B4galnt3.1	6.4685e-83	1.39346	0.694	0.384	1.75238e-78	2	B4galnt3
Mif.1	4.44417e-82	0.542415	0.997	0.986	1.20397e-77	2	Mif
Tnfrsf19.1	9.69227e-82	0.861887	0.95	0.833	2.62573e-77	2	Tnfrsf19
Actg1.1	1.53989e-81	0.441138	1	0.999	4.17171e-77	2	Actg1
Sall2.1	4.88634e-81	-1.48252	0.415	0.748	1.32376e-76	2	Sall2
Lgals1.1	4.97039e-81	0.503409	0.953	0.758	1.34653e-76	2	Lgals1
Pebp1.1	1.61855e-80	0.341056	1	0.997	4.38482e-76	2	Pebp1
Slc24a3.1	1.70658e-80	0.910461	0.943	0.847	4.62328e-76	2	Slc24a3
2610307P16Rik.1	6.66738e-80	0.878312	0.874	0.604	1.80626e-75	2	2610307P16Rik
Cryab.1	7.09425e-80	0.837008	0.995	0.946	1.9219e-75	2	Cryab
Oat.1	1.11451e-79	0.625435	0.993	0.975	3.01933e-75	2	Oat
Metrn.1	2.06716e-79	1.11466	0.795	0.533	5.60015e-75	2	Metrn
Fras1.1	2.56395e-79	0.810393	0.964	0.831	6.94599e-75	2	Fras1
Sgk1.1	1.25526e-78	1.39811	0.653	0.363	3.40061e-74	2	Sgk1
Gas1.1	2.04851e-78	0.733918	0.965	0.897	5.54961e-74	2	Gas1
Agr2.1	2.13903e-78	-3.44029	0.067	0.412	5.79485e-74	2	Agr2
Sgcd.1	4.46595e-78	0.996626	0.836	0.55	1.20987e-73	2	Sgcd
Hsd17b11.1	1.72908e-77	1.01189	0.8	0.548	4.68424e-73	2	Hsd17b11
H3f3a.1	3.56018e-77	0.268699	1	0.998	9.64487e-73	2	H3f3a
Unc5c.1	5.76034e-77	-3.15862	0.123	0.468	1.56053e-72	2	Unc5c
Ttyh1.1	7.67181e-77	-1.53346	0.369	0.701	2.07837e-72	2	Ttyh1
Tubb5.1	2.59122e-76	0.640672	0.98	0.942	7.01987e-72	2	Tubb5
Pfdn5.1	2.60907e-76	0.387683	1	0.992	7.06823e-72	2	Pfdn5
Rflna.1	2.97674e-76	2.14774	0.377	0.114	8.0643e-72	2	Rflna
Gm12002.1	3.94167e-76	-2.94475	0.066	0.411	1.06784e-71	2	Gm12002
Rell1.1	4.1141e-76	-1.30059	0.603	0.831	1.11455e-71	2	Rell1
Gpm6a.1	4.32876e-76	-2.26581	0.162	0.518	1.1727e-71	2	Gpm6a
Cebpb.1	1.60115e-75	1.37767	0.701	0.455	4.33768e-71	2	Cebpb
Asic2.1	1.61463e-75	-5.32962	0.017	0.333	4.37421e-71	2	Asic2
Thbs1.1	8.47712e-75	-3.50929	0.123	0.456	2.29654e-70	2	Thbs1
Fam3c.1	1.55979e-74	-1.36874	0.475	0.78	4.22562e-70	2	Fam3c
Fxyd1.1	2.09192e-74	0.628207	0.992	0.898	5.66721e-70	2	Fxyd1
Rpl39.1	8.31157e-74	0.294727	1	0.998	2.25169e-69	2	Rpl39
Megf10.1	1.68735e-73	-5.92519	0.008	0.313	4.57119e-69	2	Megf10
Eif3e.1	6.02416e-73	0.493243	0.995	0.989	1.63201e-68	2	Eif3e
Ptp4a2.1	6.82806e-73	-0.781883	0.784	0.936	1.84979e-68	2	Ptp4a2
Ripor2.1	1.39025e-72	-2.89211	0.087	0.421	3.76634e-68	2	Ripor2
Ppib	4.5765e-72	-0.735576	1	0.996	1.23982e-67	2	Ppib
Kit.1	7.21417e-72	1.74888	0.482	0.202	1.95439e-67	2	Kit
Otog.1	1.12686e-71	-1.13345	0.625	0.832	3.05278e-67	2	Otog
Sec11c.1	2.22549e-71	-1.21194	0.487	0.783	6.02907e-67	2	Sec11c
B3gntl1.1	1.27166e-70	1.11287	0.691	0.412	3.44504e-66	2	B3gntl1
Pawr.1	1.77003e-70	-1.59832	0.32	0.656	4.79518e-66	2	Pawr
Atpif1.1	2.61786e-70	0.500351	0.994	0.976	7.09204e-66	2	Atpif1
Tecr.1	6.26244e-70	0.518038	0.992	0.972	1.69656e-65	2	Tecr
Dnajb11.1	6.2769e-70	-0.761881	0.844	0.941	1.70048e-65	2	Dnajb11
Fzd4.1	8.43745e-70	-1.62848	0.289	0.633	2.28579e-65	2	Fzd4
Prickle2.1	1.20782e-69	-1.36568	0.288	0.66	3.2721e-65	2	Prickle2
Creld2.1	2.05436e-69	-1.26283	0.477	0.77	5.56547e-65	2	Creld2
Sdc4.1	9.29844e-69	0.61501	0.979	0.944	2.51904e-64	2	Sdc4
Ccn4.1	9.87095e-69	-2.74459	0.077	0.401	2.67414e-64	2	Ccn4
Mast4.1	1.03656e-68	-1.89089	0.377	0.673	2.80816e-64	2	Mast4
Celsr1.1	1.72011e-68	-1.13754	0.492	0.776	4.65996e-64	2	Celsr1
Egr1.1	3.13704e-68	-1.5085	0.299	0.643	8.49855e-64	2	Egr1
Rpl35	3.62944e-68	0.327041	1	0.995	9.83252e-64	2	Rpl35
Tox.1	6.20079e-68	-0.706015	0.976	0.988	1.67986e-63	2	Tox
Col9a3.1	6.67744e-68	0.351503	0.999	0.999	1.80899e-63	2	Col9a3
Ctxn1.1	1.13155e-67	1.14177	0.736	0.536	3.06549e-63	2	Ctxn1
Cdkn1b.1	1.19687e-67	-1.19097	0.572	0.824	3.24243e-63	2	Cdkn1b
Prss12.1	1.51916e-67	1.4228	0.413	0.139	4.11555e-63	2	Prss12
Slitrk6.1	1.99601e-67	-6.29096	0.005	0.288	5.4074e-63	2	Slitrk6
Frmd4b.1	3.66668e-67	-1.61074	0.329	0.649	9.93341e-63	2	Frmd4b
Alcam.1	5.21692e-67	1.06754	0.745	0.504	1.41332e-62	2	Alcam
Hip1.1	5.43734e-67	-1.23467	0.446	0.76	1.47303e-62	2	Hip1
Armcx3.1	7.02179e-67	-1.51032	0.327	0.659	1.90227e-62	2	Armcx3
Adcy5.1	8.81009e-67	1.38582	0.496	0.212	2.38674e-62	2	Adcy5
Tnfrsf21.1	1.38593e-66	-4.41492	0.017	0.306	3.75462e-62	2	Tnfrsf21
P4ha3.1	5.36447e-66	-1.2641	0.416	0.725	1.45329e-61	2	P4ha3
Adamts17.1	5.59231e-66	0.850553	0.873	0.668	1.51501e-61	2	Adamts17
Phlpp1.1	6.51718e-66	-0.928078	0.748	0.913	1.76557e-61	2	Phlpp1
Gabarap.1	8.15307e-66	0.41812	0.998	0.988	2.20875e-61	2	Gabarap
Sfrp1.1	1.30906e-65	-0.568765	0.977	0.986	3.54638e-61	2	Sfrp1
Tenm3.1	1.72669e-65	-1.0465	0.83	0.93	4.67778e-61	2	Tenm3
Nckap5.1	2.26465e-65	-1.0222	0.899	0.963	6.13517e-61	2	Nckap5
Oaz1.1	3.84824e-65	0.350381	1	0.994	1.04253e-60	2	Oaz1
Slc22a3.1	4.04165e-65	-4.05583	0.032	0.322	1.09492e-60	2	Slc22a3
Grik4.1	4.57997e-65	-2.71087	0.11	0.424	1.24076e-60	2	Grik4
Ppp1r14c.1	5.58028e-65	-4.15097	0.028	0.316	1.51175e-60	2	Ppp1r14c
Gucy1a2.1	6.65928e-65	-1.60918	0.314	0.638	1.80406e-60	2	Gucy1a2
Sptlc3.1	7.39487e-65	-2.54858	0.103	0.422	2.00334e-60	2	Sptlc3
Rbfox1.1	7.42199e-65	1.92082	0.436	0.173	2.01069e-60	2	Rbfox1
Msi2.1	9.77173e-65	-0.789468	0.86	0.959	2.64726e-60	2	Msi2
Khdrbs2.1	1.19064e-64	1.67395	0.453	0.19	3.22557e-60	2	Khdrbs2
Gm1673.1	1.31719e-64	0.59523	0.984	0.93	3.5684e-60	2	Gm1673
Dpf3.1	2.34266e-64	-2.53824	0.096	0.41	6.34649e-60	2	Dpf3
Itgb8.1	5.04371e-64	-1.72138	0.217	0.553	1.36639e-59	2	Itgb8
Acaa2.1	7.22354e-64	0.731585	0.919	0.834	1.95693e-59	2	Acaa2
Cyp26b1.1	1.13483e-63	-3.80178	0.178	0.463	3.07436e-59	2	Cyp26b1
Kif26b.1	1.29013e-63	-5.53166	0.015	0.289	3.49509e-59	2	Kif26b
Adamts6.1	1.34229e-63	-2.53836	0.099	0.414	3.63639e-59	2	Adamts6
Bex4.1	1.89493e-63	0.6087	0.965	0.943	5.13356e-59	2	Bex4
Rorb.1	3.48394e-63	-7.28061	0.007	0.276	9.43833e-59	2	Rorb
Ptpn13.1	4.05238e-63	-1.59713	0.259	0.587	1.09783e-58	2	Ptpn13
Wdr17.1	5.66115e-63	-1.97352	0.217	0.541	1.53366e-58	2	Wdr17
Cd59a.1	6.33193e-63	0.904035	0.82	0.602	1.71538e-58	2	Cd59a
Dock5.1	9.25578e-63	-3.87018	0.045	0.333	2.50748e-58	2	Dock5
Pla2r1.1	1.18103e-62	-1.48008	0.292	0.618	3.19953e-58	2	Pla2r1
Sox2ot.1	3.6285e-62	-3.10247	0.074	0.371	9.82998e-58	2	Sox2ot
Zfyve9.1	6.89048e-62	-1.1303	0.495	0.785	1.8667e-57	2	Zfyve9
Plch1.1	8.24319e-62	-0.904532	0.665	0.883	2.23316e-57	2	Plch1
Atp5l.1	9.65327e-62	0.361332	1	0.992	2.61517e-57	2	Atp5l
Nr4a2.1	1.18937e-61	1.21806	0.664	0.439	3.22212e-57	2	Nr4a2
Plxna2.1	5.96612e-61	0.772162	0.866	0.687	1.61628e-56	2	Plxna2
Baz2b.1	6.88305e-61	-0.709539	0.923	0.974	1.86469e-56	2	Baz2b
Ahnak.1	7.63097e-61	0.969191	0.782	0.587	2.06731e-56	2	Ahnak
Gata2.1	1.38649e-60	1.02783	0.697	0.439	3.75614e-56	2	Gata2
Cpz.1	1.68514e-60	-2.00725	0.141	0.459	4.5652e-56	2	Cpz
Ccn1.1	4.82996e-60	-0.906082	0.723	0.893	1.30849e-55	2	Ccn1
Mpzl2.1	5.7282e-60	-0.959867	0.599	0.834	1.55183e-55	2	Mpzl2
Hes5.1	7.92377e-60	-7.5434	0.005	0.26	2.14663e-55	2	Hes5
6330403K07Rik.1	8.85658e-60	0.875163	0.829	0.673	2.39934e-55	2	6330403K07Rik
Mfsd2a.1	1.2666e-59	-2.36123	0.086	0.389	3.43136e-55	2	Mfsd2a
Gprin3.1	2.35499e-59	-1.73282	0.291	0.61	6.37991e-55	2	Gprin3
Tex21.1	2.77776e-59	2.05409	0.345	0.118	7.52523e-55	2	Tex21
Vim.1	4.89759e-59	-1.32197	0.734	0.838	1.32681e-54	2	Vim
Ppargc1a.1	8.57709e-59	-2.18303	0.156	0.464	2.32362e-54	2	Ppargc1a
Dusp6.1	9.11432e-59	-4.45381	0.016	0.276	2.46916e-54	2	Dusp6
Rps29	1.25823e-58	0.236421	1	0.998	3.40867e-54	2	Rps29
Sorcs1.1	1.61732e-58	0.838194	0.846	0.647	4.38148e-54	2	Sorcs1
Alkal2.1	2.22955e-58	1.88511	0.316	0.096	6.04008e-54	2	Alkal2
Rhpn2.1	4.2591e-58	-1.41634	0.316	0.627	1.15383e-53	2	Rhpn2
Cmss1.1	4.73835e-58	-0.987505	1	0.999	1.28367e-53	2	Cmss1
Ppp1r1a.1	7.64102e-58	-2.99476	0.064	0.345	2.07003e-53	2	Ppp1r1a
Cobll1.1	1.06243e-57	-1.37047	0.332	0.654	2.87822e-53	2	Cobll1
Gadd45b	3.23079e-57	1.40972	0.602	0.356	8.75253e-53	2	Gadd45b
Erp29	9.90096e-57	-0.613128	0.999	0.995	2.68227e-52	2	Erp29
Dcn.1	1.25328e-56	-1.24461	0.659	0.834	3.39527e-52	2	Dcn
Hif1a.1	1.49639e-56	-0.689688	0.844	0.956	4.05388e-52	2	Hif1a
Pdia4.1	2.83891e-56	-0.465027	0.994	0.993	7.6909e-52	2	Pdia4
Pld5.1	4.46393e-56	-2.29269	0.12	0.413	1.20932e-51	2	Pld5
Uqcrh.1	4.49129e-56	0.312041	1	0.994	1.21673e-51	2	Uqcrh
Ptprz1.1	4.7448e-56	-3.91785	0.029	0.287	1.28541e-51	2	Ptprz1
Rims2.1	6.96991e-56	-4.1181	0.018	0.271	1.88822e-51	2	Rims2
Fkbp2.1	7.18231e-56	-0.877448	0.665	0.854	1.94576e-51	2	Fkbp2
Ebf3.1	7.69643e-56	-3.17819	0.04	0.308	2.08504e-51	2	Ebf3
Crim1.1	1.14409e-55	-1.61658	0.192	0.505	3.09945e-51	2	Crim1
Lgr5.1	1.96176e-55	-3.65216	0.051	0.318	5.31462e-51	2	Lgr5
Chsy1.1	2.53199e-55	-1.36025	0.327	0.631	6.85941e-51	2	Chsy1
Cldn9.1	3.71838e-55	0.448463	0.998	0.985	1.00735e-50	2	Cldn9
Fndc3a.1	3.7681e-55	-0.683938	0.77	0.927	1.02082e-50	2	Fndc3a
Ugt8a.1	4.45505e-55	-2.95618	0.052	0.321	1.20692e-50	2	Ugt8a
Prkar2b.1	6.01281e-55	-2.04272	0.132	0.425	1.62893e-50	2	Prkar2b
Snap91.1	6.51651e-55	0.995246	0.706	0.523	1.76539e-50	2	Snap91
Actb.1	1.12625e-54	0.363839	1	0.999	3.05112e-50	2	Actb
Csnk1g3.1	1.55621e-54	0.572772	0.949	0.902	4.21593e-50	2	Csnk1g3
Dclk1.1	1.83764e-54	-1.1368	0.527	0.759	4.97835e-50	2	Dclk1
Gxylt2.1	1.87315e-54	1.04198	0.671	0.431	5.07456e-50	2	Gxylt2
Wfdc2.1	2.29225e-54	0.43397	1	0.964	6.20993e-50	2	Wfdc2
Plxdc2.1	2.48511e-54	0.515811	0.919	0.687	6.7324e-50	2	Plxdc2
Stmp1.1	2.79508e-54	0.433876	0.99	0.977	7.57214e-50	2	Stmp1
Slc25a5.1	4.41516e-54	-0.608538	0.961	0.977	1.19611e-49	2	Slc25a5
Serpinb5.1	4.61331e-54	1.50916	0.45	0.207	1.24979e-49	2	Serpinb5
Ivns1abp.1	7.46769e-54	-1.43383	0.259	0.576	2.02307e-49	2	Ivns1abp
Fzd8.1	1.67378e-53	-1.15815	0.372	0.68	4.53443e-49	2	Fzd8
Ndufc1.1	1.79703e-53	0.456992	0.99	0.961	4.86834e-49	2	Ndufc1
Tmprss6.1	2.12641e-53	0.65951	0.91	0.787	5.76067e-49	2	Tmprss6
Gm31698.1	2.40182e-53	1.30167	0.532	0.293	6.50677e-49	2	Gm31698
Cox6b1.1	2.95065e-53	0.346837	1	0.989	7.9936e-49	2	Cox6b1
Klhdc8b.1	5.75082e-53	1.21047	0.595	0.379	1.55796e-48	2	Klhdc8b
Glul.1	6.26139e-53	-1.14454	0.386	0.688	1.69627e-48	2	Glul
Mest.1	6.50291e-53	-2.20466	0.106	0.388	1.7617e-48	2	Mest
Mir670hg.1	8.77673e-53	-1.78002	0.223	0.51	2.3777e-48	2	Mir670hg
Gm57100.1	1.05839e-52	1.18707	0.644	0.425	2.86729e-48	2	Gm57100
Lgalsl.1	1.35128e-52	1.14298	0.616	0.406	3.66076e-48	2	Lgalsl
Setbp1.1	1.48261e-52	-0.757648	0.876	0.952	4.01653e-48	2	Setbp1
Sox21.1	1.99543e-52	-1.51317	0.323	0.614	5.40583e-48	2	Sox21
Ech1.1	2.7588e-52	0.672702	0.901	0.817	7.47387e-48	2	Ech1
Gm33051.1	3.27585e-52	2.01558	0.421	0.19	8.87461e-48	2	Gm33051
Rprm.1	3.41007e-52	0.911904	0.58	0.298	9.23822e-48	2	Rprm
Rpn2	4.21456e-52	-0.814995	0.903	0.952	1.14177e-47	2	Rpn2
Mfap2.1	5.66292e-52	-0.598621	0.984	0.984	1.53414e-47	2	Mfap2
Ddah2.1	9.02024e-52	0.676605	0.877	0.808	2.44367e-47	2	Ddah2
Brip1.1	1.27374e-51	-4.60028	0.015	0.249	3.45068e-47	2	Brip1
Mpp4.1	1.57063e-51	2.41016	0.253	0.072	4.255e-47	2	Mpp4
Dpp10	1.72716e-51	-2.3741	0.094	0.368	4.67905e-47	2	Dpp10
Ssr4	2.91576e-51	-0.765522	0.983	0.983	7.89909e-47	2	Ssr4
Tmsb15b2.1	3.60457e-51	0.840827	0.777	0.619	9.76514e-47	2	Tmsb15b2
Ppa1.1	9.03898e-51	-0.690237	0.829	0.924	2.44875e-46	2	Ppa1
Ly6e.1	2.40329e-50	0.754955	0.772	0.518	6.51074e-46	2	Ly6e
Map2k1.1	2.61881e-50	0.818281	0.773	0.611	7.09462e-46	2	Map2k1
Ndufa7.1	2.68796e-50	0.381811	0.995	0.985	7.28194e-46	2	Ndufa7
Tmem176b.1	3.05584e-50	0.5745	0.948	0.901	8.27858e-46	2	Tmem176b
Cachd1.1	4.04431e-50	-0.952783	0.508	0.78	1.09564e-45	2	Cachd1
Gm42722.1	8.09812e-50	1.37561	0.439	0.203	2.19386e-45	2	Gm42722
Rpl24	1.70899e-49	0.216335	1	0.998	4.62984e-45	2	Rpl24
Dst.1	2.08298e-49	-0.724314	0.824	0.933	5.64301e-45	2	Dst
Ackr3.1	2.57004e-49	-1.19192	0.455	0.708	6.9625e-45	2	Ackr3
Trpc5.1	3.10772e-49	-3.99013	0.025	0.256	8.41913e-45	2	Trpc5
P2ry1.1	5.22442e-49	-1.81689	0.12	0.399	1.41535e-44	2	P2ry1
Atp5c1.1	5.36224e-49	0.352258	0.999	0.989	1.45268e-44	2	Atp5c1
mt-Nd1.1	8.11225e-49	-0.326407	1	1	2.19769e-44	2	mt-Nd1
Aqp5.1	8.13672e-49	3.33021	0.134	0.016	2.20432e-44	2	Aqp5
Ddi2.1	8.7487e-49	-0.905059	0.549	0.796	2.37011e-44	2	Ddi2
Rmst.1	9.47554e-49	-6.02839	0.006	0.221	2.56702e-44	2	Rmst
Clint1.1	1.15273e-48	-0.58671	0.876	0.947	3.12286e-44	2	Clint1
Acsl3.1	1.15765e-48	-0.869433	0.762	0.915	3.13618e-44	2	Acsl3
Prex2.1	1.19891e-48	-1.63269	0.205	0.493	3.24796e-44	2	Prex2
Dkk3.1	1.29342e-48	-1.03381	0.768	0.88	3.504e-44	2	Dkk3
Slc16a10.1	1.4416e-48	-2.27849	0.087	0.345	3.90543e-44	2	Slc16a10
Plagl1.1	1.74341e-48	-3.56416	0.027	0.257	4.72308e-44	2	Plagl1
Tafa2.1	2.71173e-48	-3.98199	0.022	0.248	7.34634e-44	2	Tafa2
Pdia5	3.69331e-48	-1.1258	0.471	0.716	1.00056e-43	2	Pdia5
Phpt1.1	4.61884e-48	0.733584	0.859	0.734	1.25129e-43	2	Phpt1
Ust.1	4.73908e-48	-1.40725	0.188	0.484	1.28386e-43	2	Ust
Gfra1.1	4.82084e-48	-1.47093	0.306	0.582	1.30601e-43	2	Gfra1
Ppa2.1	8.12723e-48	0.648014	0.908	0.849	2.20175e-43	2	Ppa2
Adamts16.1	9.25143e-48	-2.8335	0.069	0.316	2.50631e-43	2	Adamts16
Epb41l2.1	1.10153e-47	-1.11282	0.412	0.687	2.98415e-43	2	Epb41l2
Jund	1.2271e-47	0.411944	1	0.991	3.32434e-43	2	Jund
Camk1d	1.53248e-47	-0.761803	0.919	0.963	4.15163e-43	2	Camk1d
Sirt2.1	2.77942e-47	0.720384	0.817	0.743	7.52972e-43	2	Sirt2
Frmpd4.1	3.23071e-47	-2.9165	0.064	0.307	8.75233e-43	2	Frmpd4
Ninj1.1	3.29662e-47	-0.938595	0.588	0.791	8.93088e-43	2	Ninj1
Thbs3.1	3.62261e-47	-1.48875	0.232	0.519	9.81402e-43	2	Thbs3
Man1a.1	3.81237e-47	-0.842922	0.84	0.912	1.03281e-42	2	Man1a
Elovl6.1	4.80703e-47	-1.56196	0.187	0.471	1.30227e-42	2	Elovl6
Prr15.1	1.10717e-46	-1.65057	0.173	0.455	2.99943e-42	2	Prr15
Wasf1.1	1.11219e-46	-1.40073	0.206	0.501	3.01303e-42	2	Wasf1
Clec14a.1	1.47304e-46	-4.94694	0.01	0.221	3.99062e-42	2	Clec14a
Col2a1.1	3.5626e-46	-0.398752	1	0.999	9.65143e-42	2	Col2a1
Frmd4a.1	3.68538e-46	-1.50626	0.24	0.518	9.98405e-42	2	Frmd4a
Hmgn1.1	3.73054e-46	0.30697	0.999	0.993	1.01064e-41	2	Hmgn1
Slit2.1	4.55945e-46	0.521959	0.984	0.848	1.2352e-41	2	Slit2
Akap12.1	4.60481e-46	-3.76057	0.059	0.292	1.24749e-41	2	Akap12
Acot7.1	7.42249e-46	1.3384	0.491	0.29	2.01083e-41	2	Acot7
Galk1.1	1.07067e-45	-0.631814	0.911	0.949	2.90056e-41	2	Galk1
Zfp536.1	1.22254e-45	0.760556	0.68	0.413	3.31199e-41	2	Zfp536
Adgrl3.1	1.26274e-45	-1.17304	0.486	0.714	3.42089e-41	2	Adgrl3
Ptprj.1	1.56944e-45	-1.26806	0.275	0.564	4.25178e-41	2	Ptprj
E130114P18Rik.1	1.66311e-45	-2.43717	0.069	0.313	4.50552e-41	2	E130114P18Rik
Slc6a15.1	1.90167e-45	1.13066	0.51	0.29	5.1518e-41	2	Slc6a15
Nsa2.1	1.91646e-45	0.433257	0.979	0.967	5.19188e-41	2	Nsa2
Cox7a2.1	2.11324e-45	0.320188	1	0.985	5.72498e-41	2	Cox7a2
Pafah1b3.1	2.42748e-45	0.608543	0.894	0.812	6.57628e-41	2	Pafah1b3
Spock1.1	2.5063e-45	-0.405843	0.999	0.999	6.78983e-41	2	Spock1
Cox6c.1	4.35688e-45	0.267005	0.999	0.991	1.18032e-40	2	Cox6c
Fign.1	4.43356e-45	-1.08472	0.481	0.72	1.2011e-40	2	Fign
Mir205hg.1	4.81116e-45	1.61375	0.391	0.182	1.30339e-40	2	Mir205hg
Myo10.1	5.31662e-45	-0.833371	0.694	0.857	1.44032e-40	2	Myo10
Igsf11.1	6.70156e-45	-2.40053	0.068	0.308	1.81552e-40	2	Igsf11
Sparc.1	8.57048e-45	0.263935	1	0.999	2.32183e-40	2	Sparc
Ckap4.1	9.75201e-45	-0.680402	0.772	0.906	2.64192e-40	2	Ckap4
Col11a1.1	1.50624e-44	-0.40057	0.997	0.997	4.08055e-40	2	Col11a1
Lpar1.1	1.55063e-44	-1.70268	0.16	0.426	4.20081e-40	2	Lpar1
Tle5.1	1.99559e-44	0.47126	0.985	0.963	5.40626e-40	2	Tle5
App	2.44952e-44	-0.429685	0.992	0.998	6.636e-40	2	App
Pcdh10.1	2.99607e-44	-3.0596	0.038	0.26	8.11667e-40	2	Pcdh10
Nudt4.1	3.26388e-44	-1.24711	0.375	0.639	8.84217e-40	2	Nudt4
Rspo2.1	3.60663e-44	1.1384	0.388	0.173	9.77072e-40	2	Rspo2
Psme1.1	6.27468e-44	0.620771	0.874	0.787	1.69987e-39	2	Psme1
Cpne8.1	8.54357e-44	0.822614	0.709	0.502	2.31454e-39	2	Cpne8
Aplp2.1	1.03902e-43	-0.585656	0.795	0.926	2.8148e-39	2	Aplp2
Gm35546.1	1.33247e-43	-1.13887	0.331	0.621	3.60979e-39	2	Gm35546
Ablim1.1	1.46407e-43	0.857606	0.61	0.38	3.9663e-39	2	Ablim1
Egfr.1	1.48594e-43	-2.95737	0.042	0.262	4.02556e-39	2	Egfr
Timp3.1	1.85977e-43	-1.07358	0.446	0.699	5.0383e-39	2	Timp3
Sipa1l1.1	1.91407e-43	-0.889963	0.714	0.877	5.18542e-39	2	Sipa1l1
Gm14066.1	2.34002e-43	-1.2601	0.386	0.648	6.33934e-39	2	Gm14066
Cd24a.1	3.22578e-43	0.410711	0.993	0.988	8.73896e-39	2	Cd24a
Plat.1	3.51737e-43	-0.74537	0.758	0.888	9.52891e-39	2	Plat
Dpp4.1	3.71809e-43	-3.53979	0.02	0.227	1.00727e-38	2	Dpp4
Bricd5.1	4.99001e-43	2.27638	0.206	0.055	1.35184e-38	2	Bricd5
Cyb5a.1	5.55906e-43	-0.416905	0.975	0.987	1.506e-38	2	Cyb5a
Unc13b.1	8.64295e-43	-0.826266	0.632	0.831	2.34146e-38	2	Unc13b
Ndufa6.1	8.77405e-43	0.39937	0.997	0.977	2.37698e-38	2	Ndufa6
Rab11fip1.1	1.12384e-42	-1.40577	0.194	0.469	3.04458e-38	2	Rab11fip1
Tle1.1	1.37939e-42	-0.906598	0.517	0.757	3.73691e-38	2	Tle1
Hbb-bs	1.62772e-42	3.17846	0.528	0.3	4.40966e-38	2	Hbb-bs
Col11a2.1	1.99478e-42	0.46884	0.973	0.938	5.40405e-38	2	Col11a2
Bcl2	2.90292e-42	-0.527969	0.98	0.979	7.86429e-38	2	Bcl2
Kcnh8.1	2.94257e-42	-2.88009	0.051	0.27	7.97172e-38	2	Kcnh8
Rpl34	3.85799e-42	0.189853	1	0.997	1.04517e-37	2	Rpl34
Srgap2.1	3.95437e-42	-0.633833	0.865	0.95	1.07128e-37	2	Srgap2
Gm29266.1	7.22891e-42	1.79693	0.258	0.086	1.95838e-37	2	Gm29266
Etv1.1	9.59634e-42	-2.20618	0.09	0.326	2.59974e-37	2	Etv1
Psip1.1	1.09966e-41	-0.575463	0.827	0.939	2.9791e-37	2	Psip1
Wscd2.1	1.10267e-41	0.62378	0.862	0.684	2.98724e-37	2	Wscd2
Rhou.1	1.11024e-41	0.806735	0.74	0.588	3.00776e-37	2	Rhou
Eif3h.1	1.35494e-41	0.339952	0.999	0.987	3.67067e-37	2	Eif3h
Wwc1.1	1.64535e-41	-0.651156	0.761	0.902	4.45741e-37	2	Wwc1
Gli3.1	1.72894e-41	-0.751611	0.78	0.899	4.68386e-37	2	Gli3
Pkp4.1	1.84266e-41	0.433243	0.993	0.977	4.99196e-37	2	Pkp4
Cox7c.1	1.88594e-41	0.279789	1	0.994	5.10921e-37	2	Cox7c
Rpl35a	1.99672e-41	0.201446	1	0.997	5.40932e-37	2	Rpl35a
Lmo1.1	2.05853e-41	-1.01299	0.473	0.714	5.57675e-37	2	Lmo1
Plekhg1.1	2.6972e-41	-1.03971	0.462	0.705	7.30698e-37	2	Plekhg1
Tmem256.1	2.70506e-41	0.432992	0.968	0.945	7.32829e-37	2	Tmem256
Nrarp.1	2.74278e-41	-1.49296	0.145	0.407	7.43048e-37	2	Nrarp
Sorbs2.1	2.76765e-41	-0.839582	0.832	0.924	7.49785e-37	2	Sorbs2
Ly6h.1	3.12093e-41	0.791893	0.745	0.504	8.45491e-37	2	Ly6h
Bdh2.1	3.4197e-41	0.480496	0.938	0.859	9.26431e-37	2	Bdh2
Rpn1.1	6.99768e-41	-0.641729	0.743	0.899	1.89574e-36	2	Rpn1
Tmsb4x.1	7.16295e-41	-0.420032	1	0.996	1.94051e-36	2	Tmsb4x
Angpt1.1	8.0099e-41	-4.32968	0.012	0.202	2.16996e-36	2	Angpt1
Actr3.1	9.77564e-41	0.424429	0.976	0.959	2.64832e-36	2	Actr3
Elob.1	1.05774e-40	0.27725	1	0.992	2.86553e-36	2	Elob
Stx7.1	1.18081e-40	-0.868675	0.609	0.81	3.19894e-36	2	Stx7
Krt8.1	1.50611e-40	0.575084	0.898	0.82	4.0802e-36	2	Krt8
Abhd17b.1	1.87391e-40	-0.744666	0.667	0.852	5.0766e-36	2	Abhd17b
Cadm2.1	2.0984e-40	1.2987	0.328	0.136	5.68477e-36	2	Cadm2
Itgb5.1	2.28129e-40	-1.31259	0.244	0.51	6.18026e-36	2	Itgb5
Cap2.1	2.30694e-40	-2.08193	0.092	0.325	6.24972e-36	2	Cap2
Gnpnat1.1	2.65798e-40	0.830528	0.672	0.488	7.20072e-36	2	Gnpnat1
Il33.1	3.07584e-40	-4.69641	0.01	0.197	8.33275e-36	2	Il33
Bsg.1	3.4205e-40	-0.469378	1	0.996	9.26647e-36	2	Bsg
Rasef.1	3.61223e-40	-0.629871	0.823	0.927	9.78588e-36	2	Rasef
Rnf128.1	3.73937e-40	-0.947473	0.595	0.779	1.01303e-35	2	Rnf128
Hey2.1	3.90531e-40	-1.68562	0.096	0.338	1.05799e-35	2	Hey2
Trpc1.1	4.25755e-40	-1.30284	0.406	0.637	1.15341e-35	2	Trpc1
Gnaz.1	4.51378e-40	1.19923	0.452	0.248	1.22283e-35	2	Gnaz
Hyou1.1	5.52062e-40	-0.934278	0.429	0.689	1.49559e-35	2	Hyou1
Lap3.1	7.21756e-40	-0.692474	0.725	0.88	1.95531e-35	2	Lap3
Pakap.2	9.31037e-40	-1.74328	0.18	0.427	2.52227e-35	2	Pakap
Gab1.1	1.05527e-39	0.524927	0.926	0.844	2.85883e-35	2	Gab1
Cdh4.1	1.11705e-39	0.418024	0.993	0.968	3.02619e-35	2	Cdh4
Rnase1.1	1.22502e-39	-5.22909	0.003	0.182	3.31869e-35	2	Rnase1
Garem1.1	1.83455e-39	-1.88944	0.121	0.359	4.96998e-35	2	Garem1
Syt1.1	1.91355e-39	-0.514989	0.946	0.97	5.184e-35	2	Syt1
Penk.1	2.0329e-39	-5.55218	0.006	0.185	5.50733e-35	2	Penk
Shc3.1	2.1273e-39	-5.59618	0.007	0.187	5.76307e-35	2	Shc3
Hba-a1	2.60708e-39	3.419	0.452	0.239	7.06285e-35	2	Hba-a1
Dhrs7.1	2.77421e-39	0.854247	0.585	0.377	7.51561e-35	2	Dhrs7
Ddx50.1	2.83302e-39	-0.519731	0.837	0.941	7.67493e-35	2	Ddx50
Snrpd2.1	3.41783e-39	0.335175	0.993	0.977	9.25925e-35	2	Snrpd2
Pde4d.1	3.73516e-39	0.586906	0.945	0.92	1.01189e-34	2	Pde4d
Slc6a14.1	3.79188e-39	-3.80879	0.014	0.2	1.02726e-34	2	Slc6a14
Plekha5.1	4.1585e-39	-0.972108	0.464	0.707	1.12658e-34	2	Plekha5
St8sia2.1	4.49996e-39	1.77514	0.289	0.116	1.21908e-34	2	St8sia2
Ndufa5.1	5.72586e-39	0.442615	0.973	0.932	1.55119e-34	2	Ndufa5
Krt19.1	6.72336e-39	1.56328	0.349	0.161	1.82143e-34	2	Krt19
Nedd4.1	7.54803e-39	-0.293756	0.997	0.997	2.04484e-34	2	Nedd4
Rpl37.1	7.98637e-39	0.181128	1	0.998	2.16359e-34	2	Rpl37
Cnmd.1	8.29193e-39	-0.698673	0.884	0.884	2.24637e-34	2	Cnmd
Fis1.1	9.10677e-39	0.365906	0.988	0.978	2.46711e-34	2	Fis1
Rps3a1.1	1.17145e-38	-0.218464	1	0.997	3.17358e-34	2	Rps3a1
Pifo.1	1.20322e-38	1.66978	0.314	0.134	3.25965e-34	2	Pifo
Ndufa11.1	1.22883e-38	0.360799	0.993	0.979	3.32902e-34	2	Ndufa11
Fat3.1	1.30675e-38	-1.18974	0.283	0.541	3.54013e-34	2	Fat3
Tasp1.1	1.37394e-38	-1.05012	0.429	0.665	3.72215e-34	2	Tasp1
Hmgn2.1	1.74328e-38	0.486015	0.918	0.875	4.72271e-34	2	Hmgn2
Rrbp1.1	2.76218e-38	-0.492869	0.875	0.951	7.48303e-34	2	Rrbp1
Reep1.1	3.07576e-38	-3.32917	0.023	0.212	8.33253e-34	2	Reep1
Rhoc.1	4.22694e-38	0.750965	0.731	0.576	1.14512e-33	2	Rhoc
Ywhae.1	4.83151e-38	0.272791	0.999	0.996	1.3089e-33	2	Ywhae
Kif5c.1	5.16029e-38	-1.04644	0.303	0.576	1.39797e-33	2	Kif5c
Igdcc4.1	5.2124e-38	-1.43762	0.169	0.422	1.41209e-33	2	Igdcc4
Lgmn	5.78231e-38	-0.977728	0.306	0.591	1.56649e-33	2	Lgmn
Klf5.1	5.99111e-38	-1.14453	0.462	0.687	1.62305e-33	2	Klf5
H2bc27.1	6.79032e-38	0.746682	0.817	0.71	1.83957e-33	2	H2bc27
Tjp2.1	8.00278e-38	-1.19031	0.308	0.566	2.16803e-33	2	Tjp2
Cab39l.1	8.41884e-38	0.635552	0.806	0.71	2.28075e-33	2	Cab39l
Marcksl1.1	1.72619e-37	0.363781	0.988	0.983	4.67642e-33	2	Marcksl1
Net1.1	2.27279e-37	-0.966915	0.658	0.832	6.15722e-33	2	Net1
Spry2.1	2.74154e-37	-2.19814	0.088	0.306	7.42709e-33	2	Spry2
Mettl24.1	4.56808e-37	-1.61431	0.102	0.334	1.23754e-32	2	Mettl24
Stmn1.1	4.57008e-37	0.525997	0.801	0.661	1.23808e-32	2	Stmn1
Usp46.1	8.33868e-37	-0.959054	0.472	0.705	2.25903e-32	2	Usp46
Cd83.1	8.76367e-37	-3.07976	0.024	0.209	2.37417e-32	2	Cd83
Gpr37.1	1.05846e-36	-3.96582	0.013	0.188	2.86749e-32	2	Gpr37
Nme2.1	1.75459e-36	-0.390652	0.999	0.993	4.75335e-32	2	Nme2
Zfp608.1	1.84881e-36	-0.673846	0.81	0.907	5.00861e-32	2	Zfp608
Mospd2.1	2.05561e-36	-1.25578	0.305	0.551	5.56886e-32	2	Mospd2
Fgfrl1.1	2.36059e-36	-1.00965	0.427	0.664	6.39506e-32	2	Fgfrl1
Pdcd4.1	3.02323e-36	0.506868	0.954	0.927	8.19024e-32	2	Pdcd4
Pthlh.1	3.03811e-36	-1.5259	0.166	0.41	8.23054e-32	2	Pthlh
Ngfr.1	3.66614e-36	2.41318	0.149	0.033	9.93194e-32	2	Ngfr
Sptbn1.1	4.51674e-36	-0.440663	0.927	0.969	1.22363e-31	2	Sptbn1
Sdhaf4.1	4.88184e-36	0.506746	0.898	0.812	1.32254e-31	2	Sdhaf4
Vangl2.1	5.01803e-36	-0.916066	0.363	0.632	1.35943e-31	2	Vangl2
Esrrg.1	5.75084e-36	1.23607	0.341	0.15	1.55796e-31	2	Esrrg
Maml2.1	5.89965e-36	-0.668531	0.908	0.959	1.59827e-31	2	Maml2
Prag1.1	6.55e-36	-2.08251	0.076	0.287	1.77446e-31	2	Prag1
Otud1.1	6.76507e-36	-2.26817	0.052	0.253	1.83273e-31	2	Otud1
Gnas.1	1.03511e-35	0.18556	1	0.999	2.80422e-31	2	Gnas
Uqcrb.1	1.09353e-35	0.332135	0.986	0.979	2.96247e-31	2	Uqcrb
Dusp1.1	1.10965e-35	-1.42059	0.22	0.468	3.00614e-31	2	Dusp1
Cdo1.1	1.14792e-35	0.663347	0.78	0.662	3.10982e-31	2	Cdo1
Etv5.1	1.33182e-35	-1.46269	0.142	0.378	3.60803e-31	2	Etv5
Tspan13.1	1.47151e-35	-0.58301	0.696	0.879	3.98646e-31	2	Tspan13
Spred2.1	1.77808e-35	-1.72716	0.114	0.339	4.817e-31	2	Spred2
Taldo1.1	1.87951e-35	0.386298	0.984	0.955	5.09177e-31	2	Taldo1
Ccser1.1	2.17136e-35	-0.858098	0.612	0.792	5.88242e-31	2	Ccser1
Efemp1.1	2.20562e-35	1.1158	0.46	0.273	5.97525e-31	2	Efemp1
Cdk19.1	2.33941e-35	0.434221	0.973	0.921	6.3377e-31	2	Cdk19
Baz1a.1	2.34184e-35	-1.93315	0.074	0.282	6.34427e-31	2	Baz1a
Tspo.1	2.36736e-35	0.862881	0.689	0.553	6.4134e-31	2	Tspo
Atp5md.1	2.50076e-35	0.303304	0.995	0.986	6.7748e-31	2	Atp5md
Uqcr10.1	2.87481e-35	0.352749	0.987	0.97	7.78814e-31	2	Uqcr10
Cdc14a.1	2.93054e-35	-0.937575	0.542	0.743	7.93914e-31	2	Cdc14a
Kazn	3.00687e-35	-0.641651	0.928	0.954	8.14591e-31	2	Kazn
Otoa.1	3.35379e-35	-2.17623	0.092	0.304	9.08574e-31	2	Otoa
Kmt2e.1	3.38962e-35	-0.532798	0.894	0.95	9.18282e-31	2	Kmt2e
Tmem237.1	3.49597e-35	0.911639	0.671	0.567	9.47092e-31	2	Tmem237
Kirrel3.1	3.538e-35	-0.869078	0.691	0.827	9.5848e-31	2	Kirrel3
Itga8.1	3.90315e-35	0.340989	0.998	0.993	1.0574e-30	2	Itga8
Acsl1.1	3.92541e-35	0.99772	0.502	0.311	1.06343e-30	2	Acsl1
Ptprd	4.16747e-35	-0.585921	0.943	0.968	1.12901e-30	2	Ptprd
Clasp1.1	4.58152e-35	-0.726502	0.669	0.834	1.24118e-30	2	Clasp1
Thrb.1	4.93532e-35	0.363161	0.999	0.988	1.33703e-30	2	Thrb
Pwwp3b.1	5.21004e-35	-1.55069	0.097	0.319	1.41145e-30	2	Pwwp3b
Etl4.1	5.22704e-35	-0.674019	0.723	0.891	1.41606e-30	2	Etl4
ENSMUSG00000095041.1	5.66326e-35	0.890124	0.629	0.468	1.53423e-30	2	ENSMUSG00000095041
Kctd12.1	6.23815e-35	-1.95948	0.106	0.321	1.68998e-30	2	Kctd12
Dach1.1	7.29521e-35	-1.63183	0.201	0.433	1.97635e-30	2	Dach1
Pkig.1	8.53223e-35	0.553025	0.884	0.822	2.31147e-30	2	Pkig
Frmd5.1	8.66297e-35	1.05127	0.532	0.326	2.34688e-30	2	Frmd5
Rsrp1.1	9.95807e-35	0.33594	0.994	0.983	2.69774e-30	2	Rsrp1
Gucy1b1.1	1.19838e-34	0.659856	0.786	0.7	3.24652e-30	2	Gucy1b1
Cers4.1	1.37586e-34	0.638242	0.797	0.687	3.72733e-30	2	Cers4
Fkbp11	1.50146e-34	-0.97132	0.511	0.713	4.0676e-30	2	Fkbp11
Lamc2.1	1.65166e-34	-1.26677	0.287	0.53	4.47452e-30	2	Lamc2
Drap1.1	1.70092e-34	0.373162	0.991	0.976	4.60795e-30	2	Drap1
Cdc42ep3.1	1.71093e-34	-2.06897	0.068	0.27	4.63508e-30	2	Cdc42ep3
Rpl5.1	1.89703e-34	-0.23909	1	0.998	5.13924e-30	2	Rpl5
Nrxn3.1	2.02093e-34	0.407072	0.901	0.776	5.47491e-30	2	Nrxn3
Atp2b2.1	2.03201e-34	0.54183	0.772	0.545	5.50491e-30	2	Atp2b2
Tekt2.1	2.07529e-34	1.32482	0.386	0.211	5.62217e-30	2	Tekt2
Cntn4.1	2.15055e-34	-2.19476	0.118	0.327	5.82607e-30	2	Cntn4
Sema3c.1	2.34795e-34	0.775548	0.657	0.468	6.36082e-30	2	Sema3c
Tsc22d1.1	2.35879e-34	0.329824	0.985	0.973	6.39019e-30	2	Tsc22d1
Gdf11.1	2.59413e-34	0.991813	0.591	0.435	7.02777e-30	2	Gdf11
Il1rapl1.1	2.65566e-34	0.558489	0.849	0.664	7.19446e-30	2	Il1rapl1
Macc1.1	3.21947e-34	-1.23598	0.32	0.56	8.72188e-30	2	Macc1
Gm11837.1	6.28645e-34	1.32469	0.334	0.157	1.70306e-29	2	Gm11837
Tmeff2.1	6.51213e-34	0.842091	0.438	0.23	1.7642e-29	2	Tmeff2
Far1os.1	6.93981e-34	-1.08883	0.294	0.545	1.88006e-29	2	Far1os
H3f3b.1	8.01423e-34	0.174145	1	0.998	2.17113e-29	2	H3f3b
Laptm4b.1	9.83944e-34	-0.696001	0.582	0.796	2.6656e-29	2	Laptm4b
Hdlbp.1	1.01463e-33	-0.481447	0.824	0.936	2.74874e-29	2	Hdlbp
Lingo2.1	1.01498e-33	1.29776	0.376	0.191	2.74968e-29	2	Lingo2
Atp6v1f.1	1.11801e-33	0.296411	0.997	0.983	3.0288e-29	2	Atp6v1f
Eif4g2.1	1.53084e-33	-0.334746	0.978	0.991	4.14721e-29	2	Eif4g2
Sms.1	1.85642e-33	0.36416	0.988	0.986	5.02922e-29	2	Sms
Mab21l1.1	2.63295e-33	-4.54538	0.005	0.159	7.13293e-29	2	Mab21l1
Cat.1	3.26743e-33	0.657823	0.758	0.674	8.85179e-29	2	Cat
Fermt2.1	4.0181e-33	0.361642	0.983	0.948	1.08854e-28	2	Fermt2
Vgll4.1	4.20297e-33	-0.53516	0.884	0.951	1.13863e-28	2	Vgll4
Map1b.1	4.50959e-33	-0.657807	0.808	0.913	1.22169e-28	2	Map1b
Rora.1	4.82538e-33	0.410422	0.982	0.955	1.30724e-28	2	Rora
Ckb.1	1.02957e-32	-0.443077	0.943	0.972	2.78922e-28	2	Ckb
Nsg2.1	1.09331e-32	-1.75317	0.116	0.327	2.96189e-28	2	Nsg2
A830018L16Rik.1	1.23951e-32	-2.39911	0.06	0.247	3.35794e-28	2	A830018L16Rik
Calm3.1	1.24234e-32	0.406751	0.971	0.955	3.36563e-28	2	Calm3
Gm48321.1	1.27407e-32	0.814072	0.753	0.651	3.45159e-28	2	Gm48321
Ackr4.1	1.32676e-32	-2.72416	0.035	0.209	3.59431e-28	2	Ackr4
Trib2.1	1.38454e-32	-1.46454	0.147	0.37	3.75086e-28	2	Trib2
Scara3.1	1.42056e-32	0.681576	0.791	0.713	3.84845e-28	2	Scara3
Nhs.1	1.61101e-32	-0.880884	0.653	0.819	4.36438e-28	2	Nhs
Wasf3.1	1.65606e-32	-1.43998	0.154	0.38	4.48643e-28	2	Wasf3
Ntng1.1	1.75453e-32	0.528927	0.644	0.417	4.7532e-28	2	Ntng1
Fosb.1	1.81129e-32	0.543129	0.734	0.585	4.90698e-28	2	Fosb
Agpat5.1	1.82591e-32	-0.835055	0.405	0.657	4.94657e-28	2	Agpat5
Ptov1.1	2.02278e-32	0.397467	0.98	0.966	5.47992e-28	2	Ptov1
Gm28175.1	2.02973e-32	-5.44241	0.005	0.154	5.49873e-28	2	Gm28175
C1qtnf12.1	2.21321e-32	-1.21762	0.276	0.504	5.9958e-28	2	C1qtnf12
Ebf1.1	2.59299e-32	-0.345193	0.999	0.999	7.02467e-28	2	Ebf1
Rtn1.1	3.23727e-32	-2.20696	0.077	0.27	8.7701e-28	2	Rtn1
Tshz3.1	3.73197e-32	-2.151	0.05	0.233	1.01103e-27	2	Tshz3
Romo1.1	4.55968e-32	0.323955	0.988	0.973	1.23526e-27	2	Romo1
Mrps24.1	4.56554e-32	0.524175	0.879	0.827	1.23685e-27	2	Mrps24
Atp5k.1	4.59291e-32	0.333893	0.997	0.976	1.24427e-27	2	Atp5k
Mcoln3.1	4.75185e-32	0.909714	0.546	0.369	1.28732e-27	2	Mcoln3
Hspa8	5.85522e-32	0.257466	1	0.996	1.58624e-27	2	Hspa8
Sfrp2.1	6.86507e-32	-0.725585	0.482	0.718	1.85982e-27	2	Sfrp2
Vps4b.1	7.64818e-32	0.470574	0.934	0.893	2.07197e-27	2	Vps4b
Pdgfd.1	8.45057e-32	-0.72855	0.753	0.866	2.28934e-27	2	Pdgfd
Phyhd1.1	8.87349e-32	1.23425	0.369	0.194	2.40392e-27	2	Phyhd1
Asic3.1	9.07954e-32	1.65683	0.271	0.117	2.45974e-27	2	Asic3
Plxna4.1	9.24654e-32	0.609551	0.785	0.657	2.50498e-27	2	Plxna4
Dok5.1	1.12119e-31	-4.77352	0.008	0.157	3.0374e-27	2	Dok5
Gria4.1	1.2094e-31	-2.09014	0.101	0.298	3.27639e-27	2	Gria4
Dennd4a.1	1.21721e-31	0.406742	0.955	0.885	3.29754e-27	2	Dennd4a
Psme4.1	1.27544e-31	-0.660514	0.728	0.874	3.4553e-27	2	Psme4
Rbms1.1	1.38622e-31	-0.561105	0.842	0.933	3.7554e-27	2	Rbms1
Fabp7.1	1.41524e-31	-4.66036	0.113	0.301	3.83401e-27	2	Fabp7
Cavin2.1	1.61687e-31	0.8146	0.58	0.39	4.38026e-27	2	Cavin2
Gucy1a1.1	1.75936e-31	0.617657	0.773	0.664	4.76627e-27	2	Gucy1a1
Tkt.1	1.81356e-31	0.48395	0.924	0.879	4.91311e-27	2	Tkt
Prkcq.1	1.8453e-31	-1.0947	0.245	0.484	4.99911e-27	2	Prkcq
Gm17501.1	2.44137e-31	-1.52535	0.128	0.342	6.61393e-27	2	Gm17501
Hdac9.1	2.94769e-31	-0.63995	0.784	0.894	7.98559e-27	2	Hdac9
Immp2l.1	2.98782e-31	0.474563	0.936	0.851	8.09429e-27	2	Immp2l
Srp14.1	3.38108e-31	0.264883	0.997	0.989	9.15967e-27	2	Srp14
P4hb	3.59843e-31	-0.445768	0.899	0.96	9.7485e-27	2	P4hb
Jph1	3.83933e-31	-0.676473	0.679	0.835	1.04011e-26	2	Jph1
Efr3b.1	4.02164e-31	-0.987603	0.298	0.54	1.0895e-26	2	Efr3b
Atp5o.1	4.25812e-31	0.334242	0.992	0.973	1.15357e-26	2	Atp5o
Lrrc8b.1	4.61477e-31	-0.656691	0.655	0.824	1.25019e-26	2	Lrrc8b
Cd2ap.1	4.77448e-31	-0.521203	0.8	0.897	1.29346e-26	2	Cd2ap
Bmt2.1	5.09405e-31	-0.734115	0.608	0.808	1.38003e-26	2	Bmt2
Hycc1.1	5.26181e-31	-1.09546	0.251	0.49	1.42548e-26	2	Hycc1
Ncam1.1	5.51709e-31	-2.30168	0.057	0.236	1.49463e-26	2	Ncam1
Pdzph1.1	7.57577e-31	-2.59939	0.034	0.2	2.05235e-26	2	Pdzph1
Dnajb9.1	7.6165e-31	-0.706156	0.649	0.83	2.06339e-26	2	Dnajb9
Tdrd12.1	1.16701e-30	-3.26205	0.018	0.174	3.16156e-26	2	Tdrd12
Rlbp1.1	1.36371e-30	0.976075	0.501	0.326	3.69443e-26	2	Rlbp1
Slc16a2.1	1.42104e-30	-0.614215	0.686	0.835	3.84973e-26	2	Slc16a2
Camta1.1	1.67243e-30	-0.60021	0.785	0.888	4.53079e-26	2	Camta1
Tspan8.1	1.88789e-30	-1.17898	0.527	0.69	5.11449e-26	2	Tspan8
Ephb1.1	2.02053e-30	-2.65797	0.039	0.207	5.47381e-26	2	Ephb1
Cdh18.1	2.30285e-30	0.458381	0.827	0.636	6.23864e-26	2	Cdh18
Gm11627.1	2.50212e-30	-2.17848	0.062	0.242	6.7785e-26	2	Gm11627
Slc12a6.1	2.65083e-30	-0.682875	0.602	0.791	7.18137e-26	2	Slc12a6
Atp5j.1	2.69595e-30	0.273713	0.999	0.987	7.30361e-26	2	Atp5j
Arhgef3.1	3.12938e-30	0.971023	0.525	0.361	8.47781e-26	2	Arhgef3
Prdx6.1	3.20907e-30	-0.464345	0.933	0.968	8.6937e-26	2	Prdx6
C2cd4b.1	3.30521e-30	1.07921	0.417	0.243	8.95415e-26	2	C2cd4b
Mapk10.1	3.77257e-30	1.50906	0.297	0.137	1.02203e-25	2	Mapk10
Slc9a2.1	4.28123e-30	-1.8938	0.064	0.246	1.15983e-25	2	Slc9a2
Polr2k.1	5.35079e-30	0.453426	0.911	0.886	1.44958e-25	2	Polr2k
Tpm3.1	7.17323e-30	0.402452	0.96	0.929	1.9433e-25	2	Tpm3
TdTomato-WPRE	7.72457e-30	0.976623	0.495	0.32	2.09266e-25	2	TdTomato-WPRE
Grb10.1	7.84611e-30	-0.586815	0.788	0.899	2.12559e-25	2	Grb10
Fbxl7.1	8.51512e-30	-0.672458	0.702	0.861	2.30683e-25	2	Fbxl7
Tenm2.1	8.6282e-30	1.36246	0.443	0.274	2.33747e-25	2	Tenm2
Thra.1	1.07909e-29	0.647064	0.731	0.658	2.92337e-25	2	Thra
Cib2.1	1.3431e-29	0.810333	0.645	0.52	3.63858e-25	2	Cib2
Uts2b.1	1.36359e-29	-4.13378	0.009	0.151	3.69411e-25	2	Uts2b
Slc25a3.1	1.52286e-29	0.276954	0.998	0.99	4.12559e-25	2	Slc25a3
Gm15155.1	1.81844e-29	2.11133	0.17	0.051	4.92633e-25	2	Gm15155
Rnf150.1	1.82525e-29	0.40036	0.825	0.654	4.94478e-25	2	Rnf150
Reep3.1	2.02473e-29	0.392214	0.955	0.943	5.4852e-25	2	Reep3
Micos13.1	2.27858e-29	0.359899	0.983	0.964	6.17289e-25	2	Micos13
Lnx1.1	2.33453e-29	-1.12332	0.235	0.464	6.32448e-25	2	Lnx1
Cadm1.1	2.58543e-29	0.407978	0.946	0.906	7.0042e-25	2	Cadm1
Map3k5.1	2.65376e-29	-1.48604	0.118	0.318	7.18929e-25	2	Map3k5
Acaa1a.1	2.81749e-29	0.62601	0.742	0.65	7.63285e-25	2	Acaa1a
Pitpnm3.1	3.24217e-29	-5.88406	0	0.132	8.78337e-25	2	Pitpnm3
Gm15810.1	3.28225e-29	3.02849	0.092	0.014	8.89194e-25	2	Gm15810
Cdv3.1	3.28595e-29	-0.528983	0.734	0.873	8.90196e-25	2	Cdv3
Atp2a2.1	3.96029e-29	-0.45766	0.814	0.924	1.07288e-24	2	Atp2a2
Chd7.1	4.15804e-29	-0.749685	0.539	0.74	1.12645e-24	2	Chd7
Epn2.1	4.75102e-29	-0.822845	0.398	0.631	1.2871e-24	2	Epn2
Ascc3.1	4.93563e-29	-0.643113	0.686	0.846	1.33711e-24	2	Ascc3
Xbp1.1	5.52054e-29	-0.684485	0.514	0.729	1.49557e-24	2	Xbp1
Dab1.1	5.54515e-29	-3.68936	0.01	0.151	1.50224e-24	2	Dab1
Kitl.1	5.93226e-29	-2.21029	0.058	0.23	1.60711e-24	2	Kitl
Plcl2	6.53471e-29	-1.51504	0.099	0.295	1.77032e-24	2	Plcl2
Rgs7.1	6.77136e-29	-4.62027	0.007	0.144	1.83443e-24	2	Rgs7
Gas6.1	7.09651e-29	-1.85562	0.06	0.237	1.92252e-24	2	Gas6
Ostf1.1	7.10722e-29	-0.469931	0.853	0.921	1.92542e-24	2	Ostf1
Gm266.1	7.61621e-29	-5.34159	0.007	0.143	2.06331e-24	2	Gm266
Adamtsl1.1	9.31246e-29	0.650304	0.8	0.71	2.52284e-24	2	Adamtsl1
Wnk1.1	9.9027e-29	0.466916	0.938	0.921	2.68274e-24	2	Wnk1
Bdnf.1	1.00179e-28	-5.20565	0.002	0.134	2.71395e-24	2	Bdnf
Hsd17b10.1	1.02916e-28	0.383428	0.938	0.917	2.78809e-24	2	Hsd17b10
Cited2.1	1.08225e-28	-0.560707	0.653	0.839	2.93192e-24	2	Cited2
Rtn3.1	1.10276e-28	-0.408866	0.935	0.98	2.98749e-24	2	Rtn3
Wwtr1.1	1.31122e-28	-0.752244	0.598	0.783	3.55223e-24	2	Wwtr1
Mycn.1	1.444e-28	-2.10828	0.046	0.214	3.91194e-24	2	Mycn
Mtch1.1	1.47708e-28	0.298812	0.995	0.989	4.00156e-24	2	Mtch1
Otor	1.54709e-28	1.1742	0.471	0.306	4.19122e-24	2	Otor
Rpl36	1.72615e-28	0.161466	1	0.999	4.67631e-24	2	Rpl36
Wwc2.1	1.74097e-28	-0.745566	0.45	0.669	4.71646e-24	2	Wwc2
Gnai1.1	2.03233e-28	-1.77854	0.067	0.244	5.50579e-24	2	Gnai1
Anxa5.1	2.16599e-28	-0.641646	0.966	0.979	5.86789e-24	2	Anxa5
Cox4i1.1	2.82721e-28	0.188423	1	0.995	7.6592e-24	2	Cox4i1
Cox4i2.1	2.91477e-28	-2.99778	0.031	0.184	7.89641e-24	2	Cox4i2
Mtfr1l.1	3.3622e-28	0.551004	0.832	0.769	9.10853e-24	2	Mtfr1l
Zdhhc2.1	3.48804e-28	-0.91008	0.45	0.664	9.44945e-24	2	Zdhhc2
Zfp568.1	3.6666e-28	-1.06835	0.231	0.459	9.93319e-24	2	Zfp568
Ezr.1	3.76254e-28	-0.449703	0.883	0.936	1.01931e-23	2	Ezr
Utp14b.1	3.92482e-28	-1.17659	0.24	0.465	1.06327e-23	2	Utp14b
Pi4k2b.1	4.20726e-28	-0.741676	0.483	0.699	1.13979e-23	2	Pi4k2b
Slc35f3.1	4.2424e-28	-2.76637	0.017	0.161	1.14931e-23	2	Slc35f3
Hspa4.1	4.54552e-28	-0.416717	0.858	0.939	1.23143e-23	2	Hspa4
Ahr.1	4.68434e-28	-1.80816	0.111	0.3	1.26903e-23	2	Ahr
Arhgef5.1	4.95176e-28	-0.986015	0.254	0.484	1.34148e-23	2	Arhgef5
Erh	5.13582e-28	0.377176	0.96	0.925	1.39134e-23	2	Erh
Cox7b.1	6.87363e-28	0.297978	0.997	0.978	1.86214e-23	2	Cox7b
Ptger2.1	7.05411e-28	-4.2403	0.005	0.136	1.91103e-23	2	Ptger2
Dennd2b.1	7.61057e-28	-1.23506	0.154	0.361	2.06178e-23	2	Dennd2b
Hunk.1	7.96934e-28	0.307128	0.968	0.904	2.15898e-23	2	Hunk
Ndufa3.1	9.13089e-28	0.365258	0.976	0.956	2.47365e-23	2	Ndufa3
B2m.1	9.50292e-28	0.738908	0.642	0.51	2.57444e-23	2	B2m
Myl6.1	1.07726e-27	0.221375	1	0.998	2.91841e-23	2	Myl6
Ano1.1	1.20058e-27	-1.16537	0.542	0.71	3.25249e-23	2	Ano1
Trp53bp1.1	1.22089e-27	-0.878819	0.365	0.597	3.30751e-23	2	Trp53bp1
Flrt2.1	1.25598e-27	-1.07805	0.214	0.431	3.40258e-23	2	Flrt2
Sri.1	1.38034e-27	0.462218	0.88	0.84	3.73948e-23	2	Sri
Fmn2.1	1.57349e-27	-2.02727	0.06	0.227	4.26274e-23	2	Fmn2
Lims1.1	1.59908e-27	0.508502	0.864	0.803	4.33205e-23	2	Lims1
Airn.1	1.74707e-27	-0.523401	0.963	0.971	4.73298e-23	2	Airn
Agpat4.1	1.94255e-27	0.511036	0.832	0.783	5.26256e-23	2	Agpat4
Slmap.1	1.99364e-27	-0.677991	0.527	0.735	5.40097e-23	2	Slmap
Cntn5.1	2.37449e-27	-1.59136	0.271	0.464	6.43274e-23	2	Cntn5
Pakap.1.1	2.54189e-27	-1.32907	0.208	0.418	6.88624e-23	2	Pakap.1
Cldn23.1	2.64274e-27	-0.920432	0.271	0.502	7.15945e-23	2	Cldn23
Usp25.1	2.69715e-27	-0.555459	0.635	0.823	7.30686e-23	2	Usp25
Zfp462.1	2.72099e-27	-0.759632	0.606	0.773	7.37145e-23	2	Zfp462
Klf9.1	3.07833e-27	-0.739659	0.636	0.813	8.33951e-23	2	Klf9
Serf1.1	3.31386e-27	0.450863	0.895	0.857	8.97757e-23	2	Serf1
Otol1.1	3.31875e-27	-3.95138	0.022	0.163	8.99082e-23	2	Otol1
Atrnl1.1	3.49031e-27	-0.691456	0.716	0.839	9.4556e-23	2	Atrnl1
Chpt1.1	3.6254e-27	-0.657815	0.542	0.741	9.82158e-23	2	Chpt1
Mtr.1	3.70187e-27	-1.06172	0.255	0.48	1.00287e-22	2	Mtr
Cnksr2.1	3.83852e-27	-0.841236	0.473	0.683	1.03989e-22	2	Cnksr2
Tacc2.1	4.18507e-27	-1.00515	0.572	0.75	1.13378e-22	2	Tacc2
Phf20l1.1	4.97744e-27	-0.553378	0.673	0.841	1.34844e-22	2	Phf20l1
Fut9.1	4.98417e-27	-5.00042	0.007	0.135	1.35026e-22	2	Fut9
Rundc3b	5.13794e-27	-1.05442	0.201	0.419	1.39192e-22	2	Rundc3b
Myo5b	5.17123e-27	-0.574876	0.852	0.917	1.40094e-22	2	Myo5b
Snrpe.1	5.33074e-27	0.281862	0.993	0.977	1.44415e-22	2	Snrpe
ENSMUSG00000121482.1	5.79737e-27	-1.36789	0.208	0.413	1.57057e-22	2	ENSMUSG00000121482
Chd3.1	6.09622e-27	0.448127	0.831	0.739	1.65153e-22	2	Chd3
Fibin.1	7.06601e-27	-1.35225	0.151	0.351	1.91425e-22	2	Fibin
Sall1.1	7.14595e-27	-2.61427	0.037	0.187	1.93591e-22	2	Sall1
Rpl12.1	7.65253e-27	-0.173711	1	0.996	2.07315e-22	2	Rpl12
Jmy.1	8.4342e-27	-0.742154	0.477	0.686	2.28491e-22	2	Jmy
Ptprk.1	8.9568e-27	-0.590615	0.843	0.923	2.42649e-22	2	Ptprk
Cyba.1	9.41383e-27	0.482587	0.847	0.766	2.5503e-22	2	Cyba
Adh5.1	9.46681e-27	0.444348	0.859	0.818	2.56465e-22	2	Adh5
Fau	1.37899e-26	0.148391	1	0.998	3.73581e-22	2	Fau
Aldh1a1	1.58133e-26	-1.72567	0.072	0.244	4.28397e-22	2	Aldh1a1
Ccdc3.1	1.66068e-26	-4.93273	0.003	0.127	4.49894e-22	2	Ccdc3
Irf2bpl	1.99776e-26	0.505621	0.888	0.859	5.41213e-22	2	Irf2bpl
9430041J12Rik.1	2.02844e-26	-1.76005	0.067	0.236	5.49524e-22	2	9430041J12Rik
Katnbl1.1	2.10175e-26	-0.719665	0.548	0.752	5.69386e-22	2	Katnbl1
Rbx1.1	2.31621e-26	0.271388	0.995	0.984	6.27483e-22	2	Rbx1
Purb.1	2.45179e-26	-0.382976	0.894	0.948	6.64216e-22	2	Purb
Nucb1	2.50854e-26	-0.5077	0.788	0.899	6.79588e-22	2	Nucb1
Nrp1.1	2.5984e-26	-1.66075	0.064	0.231	7.03933e-22	2	Nrp1
Cox5a.1	2.85269e-26	0.302	0.98	0.975	7.72821e-22	2	Cox5a
Cox20.1	2.94439e-26	0.503779	0.808	0.751	7.97664e-22	2	Cox20
Zdhhc23.1	3.31759e-26	-1.80234	0.061	0.225	8.98769e-22	2	Zdhhc23
Smim3.1	3.75811e-26	-0.886736	0.32	0.541	1.01811e-21	2	Smim3
A830082K12Rik.1	3.81815e-26	-0.67384	0.609	0.781	1.03437e-21	2	A830082K12Rik
Fsd1l.1	4.3349e-26	-0.841911	0.375	0.603	1.17437e-21	2	Fsd1l
Gria3.1	4.98459e-26	-1.16479	0.207	0.407	1.35038e-21	2	Gria3
Calm2.1	5.04812e-26	0.344239	0.971	0.964	1.36759e-21	2	Calm2
Sorl1.1	6.88161e-26	0.765438	0.553	0.394	1.8643e-21	2	Sorl1
Itgb1.1	7.58099e-26	-0.367145	0.913	0.963	2.05377e-21	2	Itgb1
Rps9	8.26057e-26	0.146049	1	0.997	2.23787e-21	2	Rps9
Lamp2.1	8.29856e-26	0.327657	0.986	0.967	2.24816e-21	2	Lamp2
Fam181b.1	8.65854e-26	1.6659	0.199	0.077	2.34569e-21	2	Fam181b
Pag1.1	8.78257e-26	-1.90934	0.058	0.218	2.37929e-21	2	Pag1
Farp1.1	8.82314e-26	0.576176	0.754	0.653	2.39028e-21	2	Farp1
Vamp8.1	8.86905e-26	0.420609	0.908	0.87	2.40271e-21	2	Vamp8
Selenos.1	9.14659e-26	-0.411445	0.889	0.947	2.4779e-21	2	Selenos
Wipi1.1	9.15777e-26	0.454381	0.872	0.822	2.48093e-21	2	Wipi1
Nfix.1	9.93986e-26	0.371789	0.933	0.846	2.69281e-21	2	Nfix
Cers6	1.04624e-25	-0.868135	0.63	0.779	2.83438e-21	2	Cers6
Dpy30.1	1.04736e-25	-0.413186	0.889	0.951	2.8374e-21	2	Dpy30
Klhl5.1	1.06182e-25	-1.12678	0.199	0.404	2.87657e-21	2	Klhl5
Sox13.1	1.14867e-25	-1.16377	0.171	0.376	3.11187e-21	2	Sox13
Cldn6.1	1.20923e-25	0.705983	0.621	0.486	3.27594e-21	2	Cldn6
Akt3.1	1.22964e-25	-0.614983	0.666	0.821	3.33122e-21	2	Akt3
Mapre3.1	1.42261e-25	-1.1637	0.153	0.353	3.85399e-21	2	Mapre3
Camk4.1	1.5196e-25	-1.01143	0.295	0.497	4.11674e-21	2	Camk4
Alad.1	1.78101e-25	0.52032	0.842	0.791	4.82493e-21	2	Alad
mt-Nd4l	2.07747e-25	0.327039	0.99	0.987	5.62807e-21	2	mt-Nd4l
Ifi27l2a.1	2.1197e-25	2.32145	0.119	0.03	5.74247e-21	2	Ifi27l2a
Chchd6.1	2.20584e-25	0.583921	0.71	0.643	5.97584e-21	2	Chchd6
mt-Co3.1	2.58538e-25	-0.146947	0.999	1	7.00404e-21	2	mt-Co3
Cdc42.1	2.64412e-25	0.269158	0.995	0.994	7.16319e-21	2	Cdc42
Col9a2.1	2.71513e-25	0.187468	1	0.998	7.35555e-21	2	Col9a2
Ppia.1	2.98471e-25	0.16188	1	0.997	8.08588e-21	2	Ppia
Map1lc3b.1	3.04451e-25	0.314306	0.966	0.96	8.24788e-21	2	Map1lc3b
Pkp2.1	3.20702e-25	-0.858618	0.332	0.555	8.68813e-21	2	Pkp2
Wdfy1.1	3.42817e-25	-0.526518	0.652	0.812	9.28726e-21	2	Wdfy1
Ccdc34.1	3.73798e-25	0.676483	0.671	0.57	1.01266e-20	2	Ccdc34
Gm2a.1	3.73823e-25	0.611558	0.668	0.556	1.01272e-20	2	Gm2a
Clic1.1	3.84052e-25	0.331653	0.971	0.96	1.04044e-20	2	Clic1
Ptpre.1	4.13389e-25	-1.23424	0.146	0.339	1.11991e-20	2	Ptpre
Arl4c.1	4.16935e-25	0.564889	0.71	0.6	1.12952e-20	2	Arl4c
Gas5.1	4.19707e-25	0.214201	1	0.997	1.13703e-20	2	Gas5
Pantr2.1	4.60586e-25	-3.61065	0.009	0.132	1.24777e-20	2	Pantr2
Tmem117.1	5.0675e-25	0.285542	0.986	0.969	1.37284e-20	2	Tmem117
Gm31504.1	5.7772e-25	1.51447	0.221	0.094	1.5651e-20	2	Gm31504
Mob1b	5.82805e-25	-0.545126	0.727	0.87	1.57888e-20	2	Mob1b
Tcea3	6.11927e-25	0.668598	0.697	0.6	1.65777e-20	2	Tcea3
Gjb6.1	6.90943e-25	-1.70328	0.212	0.391	1.87183e-20	2	Gjb6
Celf2.1	7.36925e-25	-0.329299	0.997	0.991	1.9964e-20	2	Celf2
Ifitm2.1	7.52514e-25	0.649029	0.734	0.637	2.03863e-20	2	Ifitm2
Me3	7.70138e-25	-1.16265	0.172	0.366	2.08638e-20	2	Me3
Fth1.1	7.869e-25	-0.289314	1	0.996	2.13179e-20	2	Fth1
Entrep1.1	8.28522e-25	-0.736386	0.408	0.64	2.24455e-20	2	Entrep1
Cox5b.1	8.81002e-25	0.327933	0.98	0.954	2.38672e-20	2	Cox5b
Hnrnpu.1	8.83222e-25	-0.39442	0.901	0.944	2.39274e-20	2	Hnrnpu
Cd9	9.40862e-25	0.200306	1	0.997	2.54889e-20	2	Cd9
Ghr.1	1.05205e-24	-0.829125	0.262	0.475	2.85011e-20	2	Ghr
Spcs2.1	1.10292e-24	-0.322246	0.971	0.979	2.98793e-20	2	Spcs2
Ccni.1	1.3008e-24	0.409711	0.923	0.894	3.524e-20	2	Ccni
Uggt1.1	1.32209e-24	-0.677694	0.496	0.704	3.58167e-20	2	Uggt1
Ankrd9.1	1.3377e-24	1.12043	0.386	0.243	3.62397e-20	2	Ankrd9
Aldh1a7	1.40522e-24	-3.00427	0.014	0.139	3.80689e-20	2	Aldh1a7
Msc.1	1.43138e-24	-4.16862	0.008	0.127	3.87774e-20	2	Msc
Frk.1	1.67747e-24	-0.736825	0.566	0.754	4.54442e-20	2	Frk
Ing4.1	1.76194e-24	0.538844	0.775	0.707	4.77327e-20	2	Ing4
Mmp2.1	1.80492e-24	0.44956	0.78	0.659	4.88971e-20	2	Mmp2
Cfl1	1.80847e-24	0.288458	0.995	0.989	4.89933e-20	2	Cfl1
Jun.1	1.85235e-24	-0.731906	0.786	0.872	5.01821e-20	2	Jun
Golim4.1	1.99121e-24	-0.683578	0.424	0.646	5.3944e-20	2	Golim4
Mark1.1	2.15639e-24	-1.18492	0.147	0.336	5.84186e-20	2	Mark1
Psmb6.1	2.1751e-24	0.312464	0.982	0.97	5.89256e-20	2	Psmb6
Gm27239.1	2.31388e-24	-2.54205	0.028	0.162	6.26854e-20	2	Gm27239
Chst15.1	2.51843e-24	0.38659	0.931	0.88	6.82269e-20	2	Chst15
Paics.1	2.62556e-24	0.493116	0.806	0.761	7.11291e-20	2	Paics
Tmem176a.1	2.70777e-24	0.615329	0.719	0.617	7.33561e-20	2	Tmem176a
Prkg2.1	3.01852e-24	-3.71691	0.008	0.126	8.17747e-20	2	Prkg2
Astn2.1	3.49695e-24	-1.62636	0.098	0.268	9.47359e-20	2	Astn2
Ndufb9.1	3.68493e-24	0.292245	0.994	0.978	9.98285e-20	2	Ndufb9
Tuba1a	3.68645e-24	0.297347	0.972	0.944	9.98696e-20	2	Tuba1a
2610316D01Rik.1	3.69297e-24	-1.53758	0.103	0.275	1.00046e-19	2	2610316D01Rik
Rpl6	3.97156e-24	0.148376	1	0.997	1.07594e-19	2	Rpl6
H4c4.1	4.04877e-24	-1.23776	0.183	0.38	1.09685e-19	2	H4c4
Echs1.1	4.05914e-24	0.599706	0.727	0.653	1.09966e-19	2	Echs1
Ptgfrn.1	4.47363e-24	-0.886848	0.234	0.443	1.21195e-19	2	Ptgfrn
Capn6.1	4.85574e-24	0.877829	0.491	0.35	1.31547e-19	2	Capn6
Ndufa2.1	5.26995e-24	0.262572	0.993	0.982	1.42768e-19	2	Ndufa2
Mex3b	6.64158e-24	-0.772686	0.479	0.689	1.79927e-19	2	Mex3b
Map4k3.1	7.51319e-24	-0.590453	0.649	0.813	2.0354e-19	2	Map4k3
Ccdc88c.1	8.86776e-24	-1.13431	0.184	0.376	2.40236e-19	2	Ccdc88c
Anapc13.1	9.26729e-24	0.336516	0.962	0.936	2.5106e-19	2	Anapc13
Uso1.1	9.87467e-24	-0.55778	0.585	0.768	2.67515e-19	2	Uso1
Sub1.1	1.05386e-23	0.236519	0.999	0.994	2.855e-19	2	Sub1
Nsdhl.1	1.06793e-23	0.78267	0.529	0.403	2.89314e-19	2	Nsdhl
Kctd12b.1	1.15249e-23	-1.33489	0.125	0.304	3.1222e-19	2	Kctd12b
Col9a1.1	1.2493e-23	0.22886	0.999	1	3.38447e-19	2	Col9a1
Gnptab.1	1.27226e-23	-0.952128	0.203	0.409	3.44669e-19	2	Gnptab
Shc4.1	1.27872e-23	-1.47755	0.111	0.282	3.46418e-19	2	Shc4
Slc22a23.1	1.46049e-23	-0.630647	0.577	0.764	3.95661e-19	2	Slc22a23
Ctsb.1	1.56811e-23	0.27644	0.997	0.976	4.24815e-19	2	Ctsb
Tnfrsf11b.1	1.70124e-23	1.83314	0.161	0.056	4.60882e-19	2	Tnfrsf11b
Gm16351.1	1.78781e-23	-1.48366	0.109	0.279	4.84336e-19	2	Gm16351
Ugdh.1	1.83426e-23	0.427748	0.913	0.851	4.96919e-19	2	Ugdh
Efna4.1	1.89876e-23	0.830554	0.509	0.382	5.14393e-19	2	Efna4
Atp5j2.1	2.30265e-23	0.207746	0.999	0.99	6.23811e-19	2	Atp5j2
Nedd4l.1	2.36269e-23	0.398707	0.913	0.853	6.40076e-19	2	Nedd4l
Ssbp3.1	2.56668e-23	0.490735	0.84	0.782	6.9534e-19	2	Ssbp3
Epha7.1	2.62995e-23	-0.382296	0.987	0.983	7.12478e-19	2	Epha7
Gulp1.1	2.66696e-23	-2.88747	0.031	0.161	7.22506e-19	2	Gulp1
S100a6	2.96255e-23	-0.695794	0.881	0.911	8.02585e-19	2	S100a6
Phf14	3.29177e-23	-0.391866	0.875	0.943	8.91774e-19	2	Phf14
Gm13782.1	3.48653e-23	-2.56634	0.022	0.147	9.44536e-19	2	Gm13782
Ptprt.1	3.83031e-23	-0.753307	0.234	0.437	1.03767e-18	2	Ptprt
Hypk.1	4.25406e-23	0.48282	0.797	0.729	1.15247e-18	2	Hypk
Rps21.1	4.85574e-23	0.142394	1	0.998	1.31547e-18	2	Rps21
Tmsb15b1.1	4.95515e-23	0.627433	0.667	0.594	1.3424e-18	2	Tmsb15b1
Nrip1.1	5.04667e-23	-0.755565	0.563	0.736	1.36719e-18	2	Nrip1
AU021092.1	5.09547e-23	-2.15035	0.029	0.16	1.38041e-18	2	AU021092
Add3.1	5.26616e-23	0.340675	0.926	0.871	1.42666e-18	2	Add3
Gm3134.1	5.84967e-23	-1.47363	0.062	0.216	1.58474e-18	2	Gm3134
Sox6.1	5.98992e-23	-0.68201	0.709	0.819	1.62273e-18	2	Sox6
Sf3b6.1	6.05792e-23	0.27573	0.979	0.972	1.64115e-18	2	Sf3b6
Ap2s1.1	6.52626e-23	0.388486	0.884	0.865	1.76803e-18	2	Ap2s1
Hhatl.1	6.89539e-23	1.43837	0.205	0.085	1.86803e-18	2	Hhatl
Sox9	6.98523e-23	0.432407	0.872	0.829	1.89237e-18	2	Sox9
Magt1	6.99625e-23	-0.425973	0.82	0.899	1.89535e-18	2	Magt1
Rps26	7.43805e-23	0.145972	1	0.996	2.01504e-18	2	Rps26
Carmil1.1	8.17613e-23	-0.488256	0.814	0.902	2.215e-18	2	Carmil1
Smc2.1	9.12635e-23	0.825644	0.465	0.313	2.47242e-18	2	Smc2
Snd1.1	9.18567e-23	-0.497413	0.705	0.86	2.48849e-18	2	Snd1
Fgfr1.1	9.23183e-23	0.407584	0.888	0.833	2.50099e-18	2	Fgfr1
Spats2l.1	9.36462e-23	-0.698121	0.413	0.622	2.53697e-18	2	Spats2l
Mdk.1	9.66074e-23	0.280949	0.999	0.975	2.61719e-18	2	Mdk
Arfgef1.1	1.1025e-22	-0.506015	0.727	0.848	2.98678e-18	2	Arfgef1
Dnajc6.1	1.16965e-22	-3.66165	0.008	0.119	3.16871e-18	2	Dnajc6
Ldlrad4.1	1.18357e-22	-1.8595	0.12	0.281	3.20642e-18	2	Ldlrad4
Mal2.1	1.25011e-22	-0.9446	0.26	0.464	3.38668e-18	2	Mal2
mt-Nd2	1.29598e-22	-0.188819	0.999	0.999	3.51095e-18	2	mt-Nd2
Lmo3.1	1.40841e-22	1.23017	0.302	0.164	3.81553e-18	2	Lmo3
Tmem132c.1	1.41308e-22	0.353516	0.936	0.886	3.82817e-18	2	Tmem132c
Btf3	1.43581e-22	0.202318	1	0.991	3.88975e-18	2	Btf3
Gjb2.1	1.48222e-22	-0.7052	0.829	0.901	4.01549e-18	2	Gjb2
Trnt1.1	1.54529e-22	-0.744767	0.362	0.569	4.18636e-18	2	Trnt1
Creb3l2.1	1.61584e-22	-0.474853	0.768	0.879	4.37746e-18	2	Creb3l2
Serp1.1	1.64206e-22	-0.523789	0.616	0.804	4.4485e-18	2	Serp1
Gm9947.1	1.65256e-22	-3.70788	0.006	0.114	4.47695e-18	2	Gm9947
Erc2.1	1.72486e-22	-1.07546	0.192	0.384	4.67282e-18	2	Erc2
Plod1.1	1.74011e-22	-0.595237	0.59	0.776	4.71414e-18	2	Plod1
Atp5pb.1	1.84503e-22	0.226027	0.997	0.986	4.99838e-18	2	Atp5pb
Kremen1.1	2.01535e-22	-1.23151	0.242	0.436	5.45979e-18	2	Kremen1
Cmtm7.1	2.02774e-22	0.598665	0.696	0.636	5.49334e-18	2	Cmtm7
Pou3f2.1	2.14224e-22	-1.73803	0.047	0.188	5.80356e-18	2	Pou3f2
Arhgdig.1	2.30344e-22	-1.58536	0.065	0.213	6.24026e-18	2	Arhgdig
Gorasp2.1	2.32279e-22	-0.482956	0.712	0.861	6.29266e-18	2	Gorasp2
Cox7a2l	2.46085e-22	0.225743	0.998	0.991	6.6667e-18	2	Cox7a2l
Etf1.1	2.51964e-22	-0.596146	0.6	0.776	6.82596e-18	2	Etf1
Cdc73.1	2.54349e-22	-0.528837	0.634	0.806	6.89058e-18	2	Cdc73
Arpc1a.1	2.59543e-22	0.343391	0.94	0.912	7.03129e-18	2	Arpc1a
Grhl1.1	2.93917e-22	-2.04037	0.031	0.16	7.96251e-18	2	Grhl1
Sh3bgrl.1	3.16228e-22	0.314388	0.969	0.951	8.56694e-18	2	Sh3bgrl
Kcnj10.1	3.2937e-22	-3.98301	0.006	0.113	8.92295e-18	2	Kcnj10
Ddost.1	3.46029e-22	-0.51381	0.976	0.985	9.37427e-18	2	Ddost
Fn1.1	3.61271e-22	0.645159	0.565	0.404	9.7872e-18	2	Fn1
Gjc1.1	3.72453e-22	-0.817589	0.288	0.492	1.00901e-17	2	Gjc1
B3galt1.1	4.00656e-22	-1.58359	0.096	0.253	1.08542e-17	2	B3galt1
Rpl28	4.06162e-22	0.138779	1	0.997	1.10033e-17	2	Rpl28
Anxa6.1	4.1306e-22	0.381842	0.84	0.767	1.11902e-17	2	Anxa6
Shisa4.1	4.25682e-22	0.623177	0.686	0.609	1.15322e-17	2	Shisa4
Slc39a8.1	4.98235e-22	-1.30536	0.101	0.265	1.34977e-17	2	Slc39a8
Spacdr.1	5.29212e-22	0.414032	0.837	0.811	1.43369e-17	2	Spacdr
Saraf.1	5.7669e-22	-0.392882	0.862	0.941	1.56231e-17	2	Saraf
Spg21.1	5.97471e-22	0.554338	0.72	0.681	1.61861e-17	2	Spg21
Slc43a2.1	6.16878e-22	-1.17656	0.129	0.305	1.67119e-17	2	Slc43a2
Lysmd3.1	6.50082e-22	-0.816517	0.274	0.486	1.76114e-17	2	Lysmd3
Tle2.1	7.0431e-22	1.63577	0.178	0.071	1.90804e-17	2	Tle2
Samd9l.1	7.1799e-22	-2.40295	0.028	0.151	1.94511e-17	2	Samd9l
Cdk14.1	7.39865e-22	-0.582156	0.77	0.859	2.00437e-17	2	Cdk14
Fkbp8.1	8.86419e-22	0.39167	0.889	0.869	2.4014e-17	2	Fkbp8
Ftl1.1	9.0918e-22	0.163434	1	0.996	2.46306e-17	2	Ftl1
Capsl.1	1.10784e-21	1.72541	0.173	0.069	3.00125e-17	2	Capsl
Rab8b.1	1.2639e-21	-0.67581	0.49	0.69	3.42404e-17	2	Rab8b
Tmem132d.1	1.30278e-21	-1.29467	0.139	0.307	3.52936e-17	2	Tmem132d
1810063I02Rik.1	1.42915e-21	-4.91674	0.002	0.102	3.87172e-17	2	1810063I02Rik
Luzp2.1	1.44232e-21	-2.21232	0.062	0.201	3.90738e-17	2	Luzp2
Arl6ip1.1	1.53307e-21	0.261554	0.976	0.964	4.15324e-17	2	Arl6ip1
Tgfbr3.1	1.60795e-21	1.0855	0.325	0.188	4.3561e-17	2	Tgfbr3
Lockd.1	1.69771e-21	-3.30298	0.035	0.159	4.59927e-17	2	Lockd
Pla2g4e	1.79101e-21	-1.46092	0.126	0.29	4.85203e-17	2	Pla2g4e
Cuedc2.1	1.98032e-21	0.431982	0.864	0.827	5.36487e-17	2	Cuedc2
Erbb3.1	2.07843e-21	0.51819	0.775	0.731	5.63068e-17	2	Erbb3
Myo9a.1	2.20019e-21	-0.739274	0.631	0.776	5.96052e-17	2	Myo9a
Rarb.1	2.21377e-21	-2.53958	0.029	0.151	5.99734e-17	2	Rarb
mt-Nd4	2.25117e-21	-0.180221	0.999	0.999	6.09866e-17	2	mt-Nd4
Cirbp.1	2.34453e-21	0.372173	0.953	0.954	6.35157e-17	2	Cirbp
Rab3ip.1	2.34642e-21	-0.655369	0.398	0.61	6.35669e-17	2	Rab3ip
Osbp.1	2.39369e-21	-0.624218	0.418	0.638	6.48475e-17	2	Osbp
Tmem205.1	2.45518e-21	0.454276	0.834	0.801	6.65132e-17	2	Tmem205
Gm10754.1	2.83827e-21	1.10664	0.303	0.166	7.68915e-17	2	Gm10754
Plaat1.1	2.99768e-21	2.11654	0.104	0.027	8.12102e-17	2	Plaat1
Psmd7.1	3.19278e-21	-0.362332	0.903	0.959	8.64957e-17	2	Psmd7
Ndufb8.1	3.24378e-21	0.263057	0.991	0.97	8.78773e-17	2	Ndufb8
Epb41l3.1	3.26271e-21	0.403258	0.838	0.763	8.839e-17	2	Epb41l3
Hectd2.1	3.27579e-21	-2.14621	0.036	0.162	8.87443e-17	2	Hectd2
Ptpra.1	3.52478e-21	-0.438438	0.691	0.863	9.54899e-17	2	Ptpra
Eva1c.1	4.15696e-21	0.446514	0.762	0.615	1.12616e-16	2	Eva1c
Me1.1	4.17979e-21	-0.583727	0.571	0.75	1.13235e-16	2	Me1
Gad1.1	4.94604e-21	-0.779036	0.318	0.523	1.33993e-16	2	Gad1
Mxd4.1	5.39676e-21	-0.553365	0.514	0.717	1.46204e-16	2	Mxd4
Cald1.1	5.48966e-21	-1.62083	0.15	0.31	1.4872e-16	2	Cald1
Gstp1.1	5.92844e-21	0.602987	0.639	0.549	1.60607e-16	2	Gstp1
Gipc2.1	6.27613e-21	-2.50081	0.03	0.15	1.70027e-16	2	Gipc2
H4c8.1	6.63839e-21	-1.07368	0.134	0.306	1.79841e-16	2	H4c8
Rpl37a.1	7.20142e-21	0.131702	1	0.998	1.95094e-16	2	Rpl37a
Fabp5.1	7.57688e-21	-1.38703	0.148	0.314	2.05265e-16	2	Fabp5
Ppdpf.1	7.82588e-21	0.309077	0.958	0.938	2.12011e-16	2	Ppdpf
Lsamp.1	8.74709e-21	-0.706603	0.824	0.872	2.36967e-16	2	Lsamp
Mtdh.1	8.77869e-21	-0.358129	0.839	0.933	2.37824e-16	2	Mtdh
Rps23	8.78578e-21	0.13285	1	0.997	2.38016e-16	2	Rps23
Acyp2.1	9.61937e-21	-0.830718	0.273	0.474	2.60598e-16	2	Acyp2
Armcx6.1	9.81336e-21	-0.95271	0.209	0.394	2.65854e-16	2	Armcx6
Tmprss9.1	9.82778e-21	0.776555	0.335	0.19	2.66244e-16	2	Tmprss9
Slc35b1.1	9.9962e-21	-0.516793	0.558	0.77	2.70807e-16	2	Slc35b1
Ocm.1	1.0221e-20	2.03017	0.128	0.041	2.76898e-16	2	Ocm
Epb41.1	1.05664e-20	-0.495152	0.799	0.902	2.86255e-16	2	Epb41
Dbi	1.08679e-20	0.256358	0.994	0.981	2.94422e-16	2	Dbi
Cdk8.1	1.10358e-20	-0.383349	0.992	0.996	2.98972e-16	2	Cdk8
Osbpl6.1	1.12632e-20	-0.622876	0.454	0.679	3.05131e-16	2	Osbpl6
Arl2.1	1.14756e-20	0.533463	0.699	0.612	3.10885e-16	2	Arl2
Uqcrc1.1	1.18674e-20	0.496845	0.816	0.779	3.215e-16	2	Uqcrc1
Nlk.1	1.20966e-20	-0.606418	0.56	0.741	3.27708e-16	2	Nlk
Iqgap1	1.25338e-20	-0.378326	0.896	0.958	3.39552e-16	2	Iqgap1
Cpq.1	1.25717e-20	-0.323011	0.921	0.955	3.40579e-16	2	Cpq
Patl1.1	1.25781e-20	-0.842952	0.207	0.398	3.40753e-16	2	Patl1
Abcg1.1	1.28668e-20	-0.971984	0.156	0.332	3.48574e-16	2	Abcg1
Galnt1.1	1.29492e-20	-0.465465	0.695	0.837	3.50805e-16	2	Galnt1
Cpsf3.1	1.32527e-20	0.600959	0.624	0.536	3.5903e-16	2	Cpsf3
Stc1.1	1.32936e-20	-1.08342	0.142	0.314	3.60138e-16	2	Stc1
Ndufc2.1	1.40148e-20	0.277277	0.985	0.971	3.79676e-16	2	Ndufc2
Cdon.1	1.50549e-20	-0.655297	0.414	0.615	4.07853e-16	2	Cdon
Cpeb4.1	1.51427e-20	-0.812728	0.318	0.524	4.1023e-16	2	Cpeb4
Cfdp1.1	1.67114e-20	0.34626	0.932	0.916	4.52728e-16	2	Cfdp1
Utrn.1	1.68537e-20	-0.550216	0.675	0.809	4.56584e-16	2	Utrn
Wasl.1	1.73908e-20	-0.451613	0.705	0.845	4.71135e-16	2	Wasl
Uqcr11.1	1.78934e-20	0.214068	0.998	0.983	4.84751e-16	2	Uqcr11
Rasal2.1	1.95363e-20	-0.774095	0.328	0.529	5.29259e-16	2	Rasal2
Ttc12.1	2.01145e-20	1.03398	0.371	0.242	5.44922e-16	2	Ttc12
Lamtor5.1	2.07929e-20	0.366867	0.886	0.863	5.633e-16	2	Lamtor5
Anxa2	2.17594e-20	0.292044	0.994	0.985	5.89483e-16	2	Anxa2
Ttc39b.1	2.19106e-20	-1.13823	0.116	0.279	5.93579e-16	2	Ttc39b
Ffar4.1	2.49695e-20	0.785775	0.45	0.295	6.76449e-16	2	Ffar4
Abracl.1	2.83775e-20	0.393851	0.902	0.88	7.68774e-16	2	Abracl
Ccdc88a.1	2.93824e-20	-0.586758	0.525	0.719	7.96e-16	2	Ccdc88a
Lor.1	3.0066e-20	-1.68085	0.055	0.19	8.14518e-16	2	Lor
Hmgn3.1	3.07481e-20	0.406928	0.858	0.821	8.32997e-16	2	Hmgn3
Txnrd1.1	3.09915e-20	-0.673198	0.388	0.59	8.3959e-16	2	Txnrd1
Cnp.1	3.11986e-20	1.09132	0.355	0.231	8.452e-16	2	Cnp
Eea1.1	3.3333e-20	-0.782149	0.291	0.489	9.03025e-16	2	Eea1
Ltbp3.1	3.58186e-20	0.368758	0.89	0.865	9.70361e-16	2	Ltbp3
Hrc.1	3.68644e-20	1.15374	0.304	0.178	9.98694e-16	2	Hrc
4921511C10Rik.1	4.13966e-20	-1.01962	0.155	0.326	1.12148e-15	2	4921511C10Rik
Ctnna2.1	4.37418e-20	-0.844088	0.215	0.403	1.18501e-15	2	Ctnna2
Fam32a.1	4.48635e-20	0.458669	0.838	0.809	1.2154e-15	2	Fam32a
Tnks2.1	4.6599e-20	-0.425326	0.784	0.885	1.26241e-15	2	Tnks2
Prdx4.1	5.50507e-20	-0.511128	0.939	0.937	1.49138e-15	2	Prdx4
Igf1os.1	5.58189e-20	2.40455	0.087	0.02	1.51219e-15	2	Igf1os
Rabep1.1	6.13267e-20	-0.542976	0.595	0.767	1.6614e-15	2	Rabep1
Mme.1	6.20406e-20	-0.951437	0.286	0.472	1.68074e-15	2	Mme
Eda.1	6.43023e-20	-0.989665	0.234	0.411	1.74201e-15	2	Eda
Fzd1.1	6.49288e-20	-1.82536	0.042	0.166	1.75899e-15	2	Fzd1
Derl3.1	6.50919e-20	-2.24931	0.025	0.139	1.76341e-15	2	Derl3
Sbspon.1	7.08691e-20	1.85407	0.131	0.044	1.91991e-15	2	Sbspon
Gbe1.1	7.47597e-20	-0.763296	0.442	0.627	2.02532e-15	2	Gbe1
BC031181.1	7.73991e-20	0.29288	0.965	0.958	2.09682e-15	2	BC031181
Rpl27a	7.74862e-20	0.122683	1	0.997	2.09918e-15	2	Rpl27a
Smarca5.1	7.98534e-20	-0.421724	0.78	0.886	2.16331e-15	2	Smarca5
Gabrg3.1	8.05321e-20	-1.59538	0.043	0.167	2.18169e-15	2	Gabrg3
Rpl10	8.1828e-20	0.141162	1	0.996	2.2168e-15	2	Rpl10
Bbip1.1	8.21639e-20	0.456731	0.797	0.758	2.2259e-15	2	Bbip1
Rnf144b.1	8.54542e-20	1.74399	0.151	0.057	2.31504e-15	2	Rnf144b
St7.1	8.78118e-20	-0.818723	0.28	0.469	2.37891e-15	2	St7
Pals2.1	9.51424e-20	-0.650321	0.377	0.579	2.5775e-15	2	Pals2
Scg5.1	9.5354e-20	-1.10815	0.171	0.343	2.58324e-15	2	Scg5
Ntan1.1	9.65122e-20	0.397944	0.842	0.806	2.61461e-15	2	Ntan1
Vdac3.1	9.95994e-20	0.328694	0.932	0.909	2.69825e-15	2	Vdac3
Phf3.1	1.00225e-19	-0.471171	0.705	0.834	2.71519e-15	2	Phf3
Fam8a1.1	1.11594e-19	-0.75653	0.351	0.546	3.0232e-15	2	Fam8a1
Mlec	1.17247e-19	-0.519322	0.551	0.741	3.17635e-15	2	Mlec
Errfi1	1.22799e-19	-1.01647	0.301	0.484	3.32675e-15	2	Errfi1
Fmn1.1	1.22851e-19	-0.406603	0.941	0.962	3.32816e-15	2	Fmn1
H1f4.1	1.28288e-19	-1.1612	0.185	0.359	3.47544e-15	2	H1f4
Rpl23	1.29351e-19	0.122298	1	0.999	3.50424e-15	2	Rpl23
Ndufv1.1	1.32793e-19	0.456524	0.76	0.703	3.5975e-15	2	Ndufv1
Sdc2	1.35274e-19	-0.334054	0.905	0.953	3.66472e-15	2	Sdc2
Col1a2.1	1.51872e-19	0.886723	0.464	0.333	4.11436e-15	2	Col1a2
Phyh.1	1.56312e-19	0.488751	0.704	0.624	4.23464e-15	2	Phyh
Higd2a.1	1.58973e-19	0.355971	0.926	0.911	4.30675e-15	2	Higd2a
Nptx2.1	1.63998e-19	0.882885	0.435	0.299	4.44287e-15	2	Nptx2
Gm10638.1	1.68872e-19	-1.67823	0.094	0.237	4.57491e-15	2	Gm10638
Dctn2.1	1.72545e-19	0.371865	0.876	0.874	4.67442e-15	2	Dctn2
Cask.1	1.72685e-19	-0.441855	0.772	0.887	4.6782e-15	2	Cask
Mrps28.1	1.80341e-19	-0.500733	0.726	0.846	4.88563e-15	2	Mrps28
Tgfbr1.1	1.8125e-19	-0.665925	0.481	0.662	4.91023e-15	2	Tgfbr1
Kcnb2	1.84188e-19	-0.655576	0.628	0.778	4.98983e-15	2	Kcnb2
Dync2li1.1	1.8424e-19	0.555103	0.665	0.602	4.99125e-15	2	Dync2li1
Tuba1b.1	2.07306e-19	0.392285	0.809	0.749	5.61612e-15	2	Tuba1b
Gm43507.1	2.10354e-19	1.53149	0.22	0.109	5.69869e-15	2	Gm43507
Tbx2.1	2.24275e-19	-0.881397	0.283	0.47	6.07585e-15	2	Tbx2
Arhgef38.1	2.27315e-19	0.339917	0.912	0.887	6.15819e-15	2	Arhgef38
Ndufs7.1	2.34472e-19	0.358233	0.92	0.885	6.35207e-15	2	Ndufs7
Brinp1.1	2.63143e-19	0.444212	0.497	0.335	7.1288e-15	2	Brinp1
Plce1.1	2.66012e-19	-1.0598	0.295	0.466	7.20654e-15	2	Plce1
Rap1b.1	2.70946e-19	0.382244	0.899	0.883	7.34019e-15	2	Rap1b
Snx10.1	2.70997e-19	0.767494	0.523	0.426	7.34159e-15	2	Snx10
A230057D06Rik.1	2.72318e-19	-0.831738	0.437	0.61	7.37737e-15	2	A230057D06Rik
Ubc.1	2.78449e-19	0.262619	0.999	0.995	7.54346e-15	2	Ubc
Ssr2.1	2.97431e-19	-0.548541	0.995	0.984	8.05769e-15	2	Ssr2
Ptk2b.1	2.99891e-19	-1.42193	0.073	0.209	8.12435e-15	2	Ptk2b
Emb.1	3.04566e-19	-3.89322	0.009	0.105	8.25101e-15	2	Emb
Gcnt2.1	3.12338e-19	-1.10892	0.179	0.347	8.46156e-15	2	Gcnt2
Ier2	3.26711e-19	-0.460981	0.682	0.831	8.85092e-15	2	Ier2
Hpcal1.1	3.28307e-19	0.804278	0.41	0.277	8.89416e-15	2	Hpcal1
Muc15.1	3.29103e-19	0.291158	0.973	0.959	8.91573e-15	2	Muc15
Lpar6.1	3.96443e-19	-1.06883	0.12	0.279	1.074e-14	2	Lpar6
Mir100hg.1	4.3842e-19	0.281848	0.983	0.948	1.18772e-14	2	Mir100hg
Gm49041.1	4.49292e-19	-1.07283	0.161	0.322	1.21718e-14	2	Gm49041
Tst.1	4.97628e-19	0.50003	0.654	0.561	1.34812e-14	2	Tst
Snx24.1	5.92859e-19	-0.618421	0.439	0.63	1.60611e-14	2	Snx24
Smco4.1	6.09078e-19	0.829276	0.454	0.341	1.65005e-14	2	Smco4
Tspan33.1	6.9466e-19	-1.44255	0.064	0.196	1.8819e-14	2	Tspan33
C1d.1	7.58482e-19	0.505083	0.733	0.687	2.0548e-14	2	C1d
Commd3.1	7.89743e-19	0.419243	0.818	0.791	2.13949e-14	2	Commd3
Bzw1.1	7.97941e-19	-0.309966	0.946	0.975	2.1617e-14	2	Bzw1
Atp5e.1	8.08651e-19	0.164958	1	0.992	2.19072e-14	2	Atp5e
2510009E07Rik.1	8.15767e-19	-0.829585	0.214	0.394	2.20999e-14	2	2510009E07Rik
Ptchd1.1	8.21528e-19	1.66886	0.131	0.046	2.2256e-14	2	Ptchd1
Gm26652.1	8.35442e-19	-1.68592	0.055	0.181	2.2633e-14	2	Gm26652
Gm10076.1	8.9444e-19	0.273305	1	0.988	2.42313e-14	2	Gm10076
Eml1.1	8.97612e-19	1.07146	0.325	0.203	2.43172e-14	2	Eml1
Pdk1.1	9.20729e-19	-0.751049	0.265	0.454	2.49435e-14	2	Pdk1
Clybl.1	9.39686e-19	0.648315	0.556	0.452	2.5457e-14	2	Clybl
Ndufs6.1	9.78489e-19	0.259308	0.977	0.96	2.65082e-14	2	Ndufs6
Ddx21.1	1.01479e-18	-0.70836	0.362	0.561	2.74916e-14	2	Ddx21
Gng5.1	1.02843e-18	0.179716	1	0.991	2.78613e-14	2	Gng5
Gm29683	1.17251e-18	-1.68264	0.051	0.173	3.17644e-14	2	Gm29683
Pole.1	1.18716e-18	-2.43467	0.017	0.119	3.21613e-14	2	Pole
Ptprm.1	1.19913e-18	-0.722747	0.504	0.664	3.24857e-14	2	Ptprm
Naca	1.27924e-18	0.144219	1	0.997	3.46559e-14	2	Naca
Emid1.1	1.34219e-18	-1.97795	0.067	0.194	3.63612e-14	2	Emid1
Caprin1.1	1.35002e-18	-0.416101	0.727	0.866	3.65733e-14	2	Caprin1
Ubn2.1	1.35609e-18	-0.40426	0.832	0.922	3.67378e-14	2	Ubn2
Flnb.1	1.36581e-18	-0.605744	0.563	0.744	3.70011e-14	2	Flnb
Cxcl12.1	1.3865e-18	-1.3621	0.098	0.241	3.75617e-14	2	Cxcl12
Arhgap5.1	1.48623e-18	-0.373455	0.868	0.925	4.02635e-14	2	Arhgap5
Abi3bp.1	1.50532e-18	-4.57936	0.013	0.108	4.07807e-14	2	Abi3bp
Meltf.1	1.52239e-18	0.724183	0.534	0.437	4.1243e-14	2	Meltf
Rpl38	1.78552e-18	0.130083	1	0.997	4.83715e-14	2	Rpl38
Os9.1	1.91657e-18	-0.482361	0.702	0.833	5.19219e-14	2	Os9
Ank	1.95876e-18	-0.50067	0.661	0.806	5.30648e-14	2	Ank
Apobec1.1	1.9616e-18	-4.45251	0.005	0.093	5.31416e-14	2	Apobec1
Aoc3.1	2.12839e-18	1.63522	0.154	0.062	5.76603e-14	2	Aoc3
6030498E09Rik.1	2.18004e-18	-2.82321	0.021	0.122	5.90595e-14	2	6030498E09Rik
Wdr72.1	2.32322e-18	-0.622649	0.491	0.662	6.29384e-14	2	Wdr72
Pgk1.1	2.32349e-18	-0.322152	0.905	0.951	6.29455e-14	2	Pgk1
Zfp655.1	2.34123e-18	-0.773893	0.23	0.415	6.34262e-14	2	Zfp655
Tubb4b.1	2.3997e-18	0.428091	0.857	0.815	6.50102e-14	2	Tubb4b
Sumo2.1	2.73084e-18	0.195425	0.999	0.992	7.39813e-14	2	Sumo2
Fhod3.1	2.77505e-18	-0.981795	0.372	0.547	7.51788e-14	2	Fhod3
Rpl9.1	2.83815e-18	0.12519	1	0.997	7.68883e-14	2	Rpl9
Vcp.1	2.9205e-18	-0.285069	0.932	0.966	7.91193e-14	2	Vcp
Slc7a3.1	2.97879e-18	-3.15984	0.01	0.104	8.06985e-14	2	Slc7a3
Sptssa.1	3.44002e-18	0.301209	0.954	0.932	9.31935e-14	2	Sptssa
Snhg18.1	3.50167e-18	-0.648764	0.38	0.581	9.48637e-14	2	Snhg18
Sobp.1	3.54932e-18	0.27562	0.945	0.915	9.61547e-14	2	Sobp
St6galnac3.1	3.97312e-18	0.383392	0.831	0.757	1.07636e-13	2	St6galnac3
Fam107a.1	4.29368e-18	0.504072	0.682	0.596	1.1632e-13	2	Fam107a
Nomo1.1	4.36204e-18	-0.663103	0.313	0.512	1.18172e-13	2	Nomo1
Aff1.1	4.42081e-18	-0.861272	0.202	0.379	1.19764e-13	2	Aff1
Gm15414.1	4.49423e-18	-2.03364	0.027	0.133	1.21753e-13	2	Gm15414
Serinc5.1	4.71986e-18	-0.695565	0.38	0.577	1.27866e-13	2	Serinc5
Rgma.1	4.72609e-18	0.401695	0.782	0.739	1.28035e-13	2	Rgma
Epb41l4a.1	5.32372e-18	0.387815	0.667	0.547	1.44225e-13	2	Epb41l4a
Cavin3.1	5.3543e-18	-0.764301	0.444	0.62	1.45053e-13	2	Cavin3
Spire1.1	5.90812e-18	-0.801034	0.244	0.427	1.60057e-13	2	Spire1
Nedd8.1	5.9307e-18	0.195542	0.993	0.987	1.60669e-13	2	Nedd8
Rab9.1	6.57165e-18	0.375887	0.894	0.867	1.78032e-13	2	Rab9
P4ha1.1	6.73007e-18	-0.535944	0.629	0.78	1.82324e-13	2	P4ha1
Mybpc1.1	6.89696e-18	-3.20956	0.014	0.108	1.86846e-13	2	Mybpc1
Dse.1	7.0416e-18	-0.587179	0.428	0.62	1.90764e-13	2	Dse
Cradd.1	7.13667e-18	-1.11662	0.145	0.299	1.93339e-13	2	Cradd
Zbtb10.1	7.19366e-18	-0.961845	0.138	0.296	1.94883e-13	2	Zbtb10
Ndufb2.1	7.71145e-18	0.298204	0.964	0.937	2.08911e-13	2	Ndufb2
Eef1d	7.96354e-18	0.239768	0.992	0.975	2.1574e-13	2	Eef1d
Gas2.1	9.06626e-18	-0.45374	0.82	0.906	2.45614e-13	2	Gas2
Lncpint.1	9.77052e-18	-1.12273	0.15	0.304	2.64693e-13	2	Lncpint
Socs3	1.00317e-17	1.21368	0.306	0.192	2.71769e-13	2	Socs3
Id4	1.00355e-17	-0.811496	0.269	0.449	2.71871e-13	2	Id4
Sil1.1	1.04034e-17	-0.500211	0.667	0.799	2.81839e-13	2	Sil1
Son.1	1.05691e-17	0.210716	0.994	0.989	2.86328e-13	2	Son
Commd1.1	1.0796e-17	0.340063	0.887	0.876	2.92476e-13	2	Commd1
Ppp3ca.1	1.08242e-17	-0.471835	0.779	0.879	2.93239e-13	2	Ppp3ca
Sh3rf3.1	1.09031e-17	0.76014	0.339	0.203	2.95377e-13	2	Sh3rf3
Ncam2.1	1.0927e-17	-1.4122	0.141	0.286	2.96024e-13	2	Ncam2
Fbn1.1	1.09932e-17	-1.59963	0.046	0.163	2.97816e-13	2	Fbn1
Cygb.1	1.13454e-17	0.952543	0.317	0.19	3.07357e-13	2	Cygb
Zfp281.1	1.15567e-17	-0.802427	0.191	0.367	3.13083e-13	2	Zfp281
Cdh15.1	1.19832e-17	-1.82031	0.043	0.156	3.24638e-13	2	Cdh15
Npc2.1	1.28685e-17	0.252181	0.991	0.969	3.48621e-13	2	Npc2
Edem1.1	1.35998e-17	-0.859017	0.178	0.347	3.68431e-13	2	Edem1
Gli2.1	1.38315e-17	-0.885279	0.224	0.396	3.74709e-13	2	Gli2
Bad.1	1.40447e-17	0.583964	0.659	0.607	3.80485e-13	2	Bad
Nxn.1	1.42621e-17	-0.626566	0.504	0.677	3.86375e-13	2	Nxn
Gsto1.1	1.45427e-17	-2.17408	0.025	0.127	3.93976e-13	2	Gsto1
Raph1.1	1.46483e-17	-0.660675	0.379	0.56	3.96838e-13	2	Raph1
Smpx.1	1.55284e-17	-1.66878	0.102	0.236	4.20681e-13	2	Smpx
Tsg101.1	1.5596e-17	0.424552	0.793	0.777	4.2251e-13	2	Tsg101
Rpl30	1.60059e-17	0.116639	1	0.997	4.33615e-13	2	Rpl30
Galnt2.1	1.62575e-17	-0.646397	0.628	0.786	4.40433e-13	2	Galnt2
Mia	1.62832e-17	-0.175977	1	0.999	4.4113e-13	2	Mia
Pxk.1	1.64337e-17	-0.853811	0.156	0.321	4.45205e-13	2	Pxk
Tmx4	1.66338e-17	-0.64941	0.409	0.595	4.50627e-13	2	Tmx4
Gmds	1.67069e-17	-0.531305	0.516	0.712	4.52607e-13	2	Gmds
Cldn3	1.67074e-17	0.279844	0.986	0.972	4.52619e-13	2	Cldn3
Larp1.1	1.70186e-17	-0.560117	0.469	0.665	4.61051e-13	2	Larp1
Chst11.1	1.75371e-17	0.472841	0.631	0.522	4.75098e-13	2	Chst11
Efnb2.1	1.77438e-17	-0.568879	0.446	0.644	4.80698e-13	2	Efnb2
Arfgef3.1	1.7863e-17	-0.796513	0.186	0.358	4.83927e-13	2	Arfgef3
Hmga2.1	1.79339e-17	-3.37952	0.017	0.111	4.85847e-13	2	Hmga2
Atp11a.1	1.82121e-17	0.69263	0.449	0.325	4.93384e-13	2	Atp11a
Egr2.1	1.88957e-17	-1.65926	0.05	0.166	5.11902e-13	2	Egr2
Chchd10.1	1.9004e-17	0.355588	0.932	0.897	5.14838e-13	2	Chchd10
Tmtc2	2.11019e-17	-0.524793	0.731	0.855	5.71671e-13	2	Tmtc2
Irx3	2.19593e-17	0.433488	0.768	0.726	5.949e-13	2	Irx3
Ndufs5.1	2.25705e-17	0.269026	0.963	0.954	6.11456e-13	2	Ndufs5
Snrpd1.1	2.34976e-17	0.275667	0.957	0.947	6.36573e-13	2	Snrpd1
Tle4.1	2.43175e-17	-0.470805	0.629	0.794	6.58784e-13	2	Tle4
Fzd9.1	2.50546e-17	-1.96163	0.032	0.138	6.78755e-13	2	Fzd9
Spcs3.1	2.6546e-17	-0.644526	0.349	0.547	7.19157e-13	2	Spcs3
Rcc2.1	2.70998e-17	-0.523081	0.575	0.743	7.34161e-13	2	Rcc2
Prr16.1	2.80717e-17	-3.34128	0.015	0.107	7.60491e-13	2	Prr16
Itpkb.1	2.84776e-17	-1.07552	0.131	0.282	7.71486e-13	2	Itpkb
Metrnl.1	2.85729e-17	0.420017	0.857	0.812	7.74069e-13	2	Metrnl
Grm7.1	2.8833e-17	-4.49078	0.013	0.102	7.81114e-13	2	Grm7
Tmem229a.1	3.06285e-17	-2.85063	0.01	0.099	8.29758e-13	2	Tmem229a
Hs3st1	3.0815e-17	-0.982904	0.123	0.272	8.3481e-13	2	Hs3st1
Arhgap32.1	3.09678e-17	-0.669194	0.289	0.479	8.38948e-13	2	Arhgap32
Lrpap1.1	3.18318e-17	-0.330649	0.921	0.956	8.62356e-13	2	Lrpap1
Eif3a.1	3.283e-17	-0.334215	0.85	0.93	8.89398e-13	2	Eif3a
Sdcbp.1	3.29383e-17	0.413231	0.787	0.735	8.92331e-13	2	Sdcbp
Prss3.1	3.55353e-17	-4.09532	0.003	0.085	9.62686e-13	2	Prss3
Pdcd10.1	3.72499e-17	0.32115	0.892	0.876	1.00914e-12	2	Pdcd10
Spred1.1	3.72574e-17	-0.556548	0.501	0.681	1.00934e-12	2	Spred1
Gyg.1	3.73566e-17	-0.666415	0.268	0.46	1.01203e-12	2	Gyg
Hid1.1	4.05123e-17	-1.20002	0.076	0.207	1.09752e-12	2	Hid1
Nkain4.1	4.41011e-17	1.45984	0.184	0.087	1.19474e-12	2	Nkain4
Dcx.1	4.42395e-17	1.33358	0.145	0.057	1.19849e-12	2	Dcx
Atox1.1	4.45487e-17	0.209236	0.995	0.984	1.20687e-12	2	Atox1
Ppp1r12a	4.47712e-17	-0.440774	0.81	0.886	1.2129e-12	2	Ppp1r12a
Myo5c.1	4.49013e-17	0.588352	0.539	0.427	1.21642e-12	2	Myo5c
Spag9.1	4.67451e-17	-0.426398	0.763	0.869	1.26637e-12	2	Spag9
Spag6l.1	4.72174e-17	1.16134	0.287	0.17	1.27917e-12	2	Spag6l
Edf1	4.7789e-17	0.243453	0.985	0.972	1.29465e-12	2	Edf1
Nav2.1	4.86541e-17	-0.594188	0.299	0.491	1.31809e-12	2	Nav2
Slirp.1	4.93502e-17	0.363374	0.83	0.802	1.33695e-12	2	Slirp
Serpinb6a.1	5.10369e-17	0.429958	0.827	0.783	1.38264e-12	2	Serpinb6a
Id1.1	5.48353e-17	-0.549071	0.742	0.842	1.48554e-12	2	Id1
Meg3.1	5.55584e-17	0.456989	0.568	0.415	1.50513e-12	2	Meg3
Ppp1r14b.1	6.33768e-17	-0.302249	0.958	0.969	1.71694e-12	2	Ppp1r14b
Atp5mpl.1	6.34129e-17	0.216736	0.991	0.985	1.71792e-12	2	Atp5mpl
Hk2.1	6.46957e-17	-1.41321	0.089	0.22	1.75267e-12	2	Hk2
Pcsk6	6.96191e-17	-0.36571	0.748	0.863	1.88605e-12	2	Pcsk6
Gm49708.1	7.1021e-17	1.6282	0.156	0.068	1.92403e-12	2	Gm49708
Pknox2.1	7.1923e-17	-1.18663	0.105	0.243	1.94847e-12	2	Pknox2
Ctnna1.1	7.57833e-17	-0.337349	0.876	0.943	2.05305e-12	2	Ctnna1
Il11ra1.1	7.58293e-17	0.639914	0.549	0.467	2.05429e-12	2	Il11ra1
Ift57.1	7.73313e-17	-0.456572	0.553	0.743	2.09498e-12	2	Ift57
2310030G06Rik.1	7.7584e-17	0.70159	0.51	0.402	2.10183e-12	2	2310030G06Rik
Slc15a5.1	7.79528e-17	1.13677	0.247	0.138	2.11182e-12	2	Slc15a5
Foxp2.1	7.87238e-17	-1.45863	0.071	0.193	2.13271e-12	2	Foxp2
Txndc5	8.095e-17	-0.391188	0.753	0.861	2.19302e-12	2	Txndc5
Parp1.1	8.24801e-17	-0.614862	0.35	0.541	2.23447e-12	2	Parp1
Sntb2.1	8.72811e-17	0.637115	0.627	0.568	2.36453e-12	2	Sntb2
Dusp16.1	8.75409e-17	-0.537512	0.565	0.741	2.37157e-12	2	Dusp16
Arhgap35.1	8.75991e-17	-0.607265	0.486	0.665	2.37315e-12	2	Arhgap35
Cenpe.1	8.76465e-17	-2.09471	0.032	0.136	2.37443e-12	2	Cenpe
Aida.1	8.8422e-17	-0.715027	0.291	0.479	2.39544e-12	2	Aida
Xylt1.1	1.02941e-16	0.822148	0.403	0.292	2.78877e-12	2	Xylt1
Ptprs.1	1.04025e-16	0.445303	0.754	0.741	2.81814e-12	2	Ptprs
Galm.1	1.04503e-16	0.453916	0.718	0.644	2.83108e-12	2	Galm
Efna5.1	1.08297e-16	-1.15828	0.171	0.322	2.93388e-12	2	Efna5
Arhgef6.1	1.11275e-16	-1.0519	0.128	0.273	3.01455e-12	2	Arhgef6
Kdm4c.1	1.15217e-16	-0.450774	0.623	0.793	3.12135e-12	2	Kdm4c
Gm45847.1	1.18086e-16	-1.61378	0.065	0.181	3.19907e-12	2	Gm45847
Cacna2d3.1	1.22979e-16	-1.92885	0.067	0.185	3.33163e-12	2	Cacna2d3
Ccdc28b.1	1.23586e-16	0.512347	0.658	0.609	3.34806e-12	2	Ccdc28b
Rps4x	1.25768e-16	0.117295	1	0.998	3.40719e-12	2	Rps4x
Nt5c3.1	1.30705e-16	-0.526008	0.518	0.69	3.54092e-12	2	Nt5c3
Ndufv2.1	1.31979e-16	0.31465	0.947	0.922	3.57543e-12	2	Ndufv2
Ccdc50.1	1.34696e-16	-0.489473	0.651	0.797	3.64905e-12	2	Ccdc50
Bri3bp.1	1.4599e-16	-0.553563	0.414	0.613	3.95501e-12	2	Bri3bp
Zmat4.1	1.49359e-16	-1.36174	0.097	0.228	4.04628e-12	2	Zmat4
Haghl.1	1.53526e-16	0.568616	0.617	0.56	4.15916e-12	2	Haghl
Myo1b.1	1.55822e-16	0.338694	0.845	0.82	4.22138e-12	2	Myo1b
Gm29260.1	1.63408e-16	-3.6256	0.005	0.084	4.42688e-12	2	Gm29260
Supt3.1	1.71982e-16	0.429798	0.71	0.654	4.65915e-12	2	Supt3
Atrx.1	1.79296e-16	-0.311975	0.923	0.951	4.8573e-12	2	Atrx
Filip1.1	1.79677e-16	-0.624301	0.412	0.591	4.86762e-12	2	Filip1
AW011738.1	1.79709e-16	-1.62873	0.049	0.16	4.86848e-12	2	AW011738
Tbca.1	1.87985e-16	0.236728	0.988	0.976	5.09271e-12	2	Tbca
Slc39a6.1	1.91081e-16	-0.717926	0.386	0.565	5.17658e-12	2	Slc39a6
Fbxo33.1	1.93616e-16	-0.759526	0.225	0.4	5.24524e-12	2	Fbxo33
Nus1.1	2.00041e-16	-0.578182	0.327	0.529	5.41931e-12	2	Nus1
Ppp2r2b.1	2.05876e-16	-1.2859	0.179	0.33	5.57739e-12	2	Ppp2r2b
Rubie.1	2.13049e-16	3.03262	0.051	0.008	5.77171e-12	2	Rubie
1700123O20Rik.1	2.14951e-16	0.519331	0.668	0.618	5.82324e-12	2	1700123O20Rik
Cspg5.1	2.24328e-16	-2.1134	0.037	0.139	6.07726e-12	2	Cspg5
Pten.1	2.27678e-16	-0.448538	0.652	0.802	6.16802e-12	2	Pten
Igsf9.1	2.42153e-16	-0.815709	0.151	0.308	6.56017e-12	2	Igsf9
Cmpk1.1	2.42227e-16	0.400945	0.818	0.789	6.56216e-12	2	Cmpk1
Ndrg1.1	2.47171e-16	-2.27297	0.022	0.116	6.69612e-12	2	Ndrg1
Rock2.1	2.55258e-16	-0.500467	0.729	0.831	6.9152e-12	2	Rock2
Dkc1	2.64669e-16	-0.560315	0.454	0.638	7.17016e-12	2	Dkc1
Gm11808	2.72483e-16	0.414238	0.783	0.744	7.38184e-12	2	Gm11808
Slc20a1.1	2.74693e-16	-2.28189	0.022	0.116	7.44172e-12	2	Slc20a1
Cyp39a1.1	2.79271e-16	0.636677	0.543	0.437	7.56572e-12	2	Cyp39a1
Ssx2ip.1	2.81878e-16	-0.427123	0.634	0.785	7.63637e-12	2	Ssx2ip
Mras.1	2.88355e-16	0.616918	0.546	0.458	7.81182e-12	2	Mras
Tent5c.1	2.91027e-16	0.809461	0.414	0.299	7.8842e-12	2	Tent5c
E2f5.1	3.03176e-16	-0.573494	0.49	0.666	8.21334e-12	2	E2f5
Fam124a.1	3.15826e-16	-2.46312	0.02	0.11	8.55605e-12	2	Fam124a
Hdgf	3.1783e-16	0.299759	0.94	0.928	8.61033e-12	2	Hdgf
Tex15.1	3.21041e-16	-1.01316	0.309	0.468	8.69733e-12	2	Tex15
Nfasc.1	3.27346e-16	-1.17037	0.092	0.223	8.86814e-12	2	Nfasc
Cyp2j6.1	3.32045e-16	-0.728029	0.287	0.47	8.99544e-12	2	Cyp2j6
Smtnl1.1	3.3503e-16	-1.48599	0.073	0.193	9.07629e-12	2	Smtnl1
Herc3.1	3.52757e-16	-0.689032	0.236	0.413	9.55653e-12	2	Herc3
Gm26827.1	3.66161e-16	-1.30013	0.065	0.183	9.91965e-12	2	Gm26827
Clcnka.1	3.71455e-16	1.98696	0.095	0.03	1.00631e-11	2	Clcnka
Dleu2.1	3.84874e-16	-0.64702	0.557	0.71	1.04266e-11	2	Dleu2
Amer1.1	3.85135e-16	-0.737259	0.216	0.387	1.04337e-11	2	Amer1
Top1	3.96468e-16	-0.244606	0.973	0.985	1.07407e-11	2	Top1
Pam.1	3.97517e-16	-1.18208	0.117	0.253	1.07691e-11	2	Pam
Pou2f2.1	3.9923e-16	1.57186	0.125	0.047	1.08155e-11	2	Pou2f2
Cox7a1.1	3.99354e-16	-0.719492	0.223	0.398	1.08189e-11	2	Cox7a1
G3bp2.1	4.2004e-16	0.327002	0.875	0.871	1.13793e-11	2	G3bp2
Etfbkmt.1	4.22934e-16	0.605688	0.597	0.521	1.14577e-11	2	Etfbkmt
Nbea.1	4.43211e-16	-0.449016	0.711	0.84	1.2007e-11	2	Nbea
Pcdh1.1	4.59406e-16	-1.3434	0.047	0.158	1.24458e-11	2	Pcdh1
Tent4b.1	4.75238e-16	-0.657324	0.302	0.482	1.28747e-11	2	Tent4b
Samd4.1	4.94576e-16	-2.57182	0.032	0.13	1.33985e-11	2	Samd4
Irs2.1	5.04765e-16	-0.441737	0.643	0.797	1.36746e-11	2	Irs2
Ralgapa2	5.22368e-16	-0.359465	0.969	0.97	1.41515e-11	2	Ralgapa2
ENSMUSG00000121307.1	5.31241e-16	0.589557	0.554	0.461	1.43919e-11	2	ENSMUSG00000121307
Ppfibp2.1	5.35098e-16	-1.05165	0.088	0.218	1.44963e-11	2	Ppfibp2
Ablim3.1	5.47881e-16	0.681123	0.511	0.409	1.48426e-11	2	Ablim3
Park7.1	5.93531e-16	0.206398	0.995	0.984	1.60794e-11	2	Park7
Slitrk3.1	6.54996e-16	-3.43139	0.005	0.081	1.77445e-11	2	Slitrk3
Itpr2.1	6.6463e-16	-0.535006	0.68	0.8	1.80055e-11	2	Itpr2
Hsp90ab1.1	6.68688e-16	-0.127393	1	0.999	1.81154e-11	2	Hsp90ab1
Taf4b.1	6.8148e-16	-1.39823	0.083	0.206	1.8462e-11	2	Taf4b
Cd81.1	6.84761e-16	0.250132	0.978	0.977	1.85509e-11	2	Cd81
Klhl32	6.9016e-16	-0.835818	0.216	0.375	1.86971e-11	2	Klhl32
Rps28	6.97165e-16	0.108885	1	0.997	1.88869e-11	2	Rps28
Fhl2.1	7.04417e-16	-0.924056	0.238	0.396	1.90834e-11	2	Fhl2
Chd4.1	7.07005e-16	-0.313699	0.849	0.923	1.91535e-11	2	Chd4
Pcyox1.1	7.73563e-16	0.538316	0.643	0.591	2.09566e-11	2	Pcyox1
Sipa1l3.1	7.83309e-16	-0.609746	0.418	0.594	2.12206e-11	2	Sipa1l3
Atp6ap2.1	8.04266e-16	0.322627	0.883	0.885	2.17884e-11	2	Atp6ap2
Pcca.1	8.3873e-16	0.648771	0.508	0.4	2.2722e-11	2	Pcca
Fbxo2	8.42139e-16	0.153622	1	0.995	2.28144e-11	2	Fbxo2
Smoc1.1	8.47699e-16	0.479072	0.687	0.632	2.2965e-11	2	Smoc1
Mdfic.1	8.50677e-16	-1.98231	0.029	0.124	2.30457e-11	2	Mdfic
Rnd3.1	8.53437e-16	-0.442482	0.672	0.798	2.31205e-11	2	Rnd3
Dctd.1	8.58808e-16	-0.950407	0.108	0.245	2.3266e-11	2	Dctd
Ndufb5.1	9.07557e-16	0.203426	0.988	0.981	2.45866e-11	2	Ndufb5
Rpl17	9.33438e-16	0.125458	1	0.998	2.52878e-11	2	Rpl17
Tiparp.1	9.6135e-16	-0.708981	0.247	0.416	2.60439e-11	2	Tiparp
Efna1.1	9.88941e-16	0.53596	0.603	0.515	2.67914e-11	2	Efna1
Suco.1	1.02676e-15	-0.417252	0.594	0.762	2.78158e-11	2	Suco
Tbc1d1.1	1.04158e-15	-0.925403	0.136	0.28	2.82174e-11	2	Tbc1d1
Gm32856.1	1.0498e-15	-1.06091	0.132	0.275	2.84401e-11	2	Gm32856
Agrn.1	1.07321e-15	-0.522519	0.468	0.657	2.90742e-11	2	Agrn
Sh3yl1.1	1.07936e-15	0.483771	0.654	0.573	2.92409e-11	2	Sh3yl1
Tpt1.1	1.11824e-15	-0.123081	1	0.997	3.02943e-11	2	Tpt1
Ino80b	1.1606e-15	0.603772	0.61	0.554	3.14417e-11	2	Ino80b
Igf2.1	1.18402e-15	1.06722	0.268	0.161	3.20762e-11	2	Igf2
Tmcc1	1.18671e-15	-0.436749	0.808	0.894	3.2149e-11	2	Tmcc1
Mrps21.1	1.23245e-15	0.322248	0.901	0.889	3.33883e-11	2	Mrps21
Ankib1.1	1.23446e-15	-0.641103	0.341	0.521	3.34428e-11	2	Ankib1
Ube2i.1	1.24946e-15	0.312235	0.899	0.891	3.38492e-11	2	Ube2i
Ppp4r2.1	1.26505e-15	-0.362433	0.719	0.848	3.42714e-11	2	Ppp4r2
Aig1.1	1.26702e-15	-0.312021	0.876	0.939	3.4325e-11	2	Aig1
Phlda1.1	1.26902e-15	-0.634252	0.343	0.524	3.43791e-11	2	Phlda1
Afap1l2.1	1.3247e-15	0.796648	0.412	0.292	3.58874e-11	2	Afap1l2
Efcab15.1	1.3393e-15	1.16698	0.269	0.165	3.62829e-11	2	Efcab15
Slc9a7.1	1.34115e-15	-0.934296	0.133	0.274	3.63331e-11	2	Slc9a7
Cnksr3.1	1.36318e-15	-0.801516	0.216	0.375	3.69299e-11	2	Cnksr3
Cibar1.1	1.44463e-15	0.430752	0.734	0.692	3.91365e-11	2	Cibar1
Ext1	1.46584e-15	-0.447096	0.887	0.939	3.97109e-11	2	Ext1
Syne4.1	1.61627e-15	0.587953	0.603	0.536	4.37863e-11	2	Syne4
Nppc.1	1.62754e-15	1.47466	0.096	0.031	4.40918e-11	2	Nppc
Notch3.1	1.69558e-15	-0.678498	0.271	0.449	4.59348e-11	2	Notch3
Wipf1.1	1.70606e-15	-2.01734	0.028	0.121	4.62189e-11	2	Wipf1
Prmt2.1	1.71619e-15	0.583271	0.551	0.471	4.64933e-11	2	Prmt2
Tspan9.1	1.77058e-15	-0.791993	0.178	0.333	4.79669e-11	2	Tspan9
Vmn2r7.1	1.80078e-15	-2.05357	0.021	0.11	4.8785e-11	2	Vmn2r7
Trappc4.1	1.86934e-15	0.33485	0.866	0.851	5.06424e-11	2	Trappc4
Man1c1.1	1.95559e-15	1.4386	0.165	0.077	5.2979e-11	2	Man1c1
Nceh1.1	1.96205e-15	-0.795426	0.185	0.343	5.3154e-11	2	Nceh1
Naxe.1	1.99423e-15	0.483306	0.687	0.646	5.40257e-11	2	Naxe
Wfikkn2.1	2.13e-15	0.865588	0.346	0.234	5.77039e-11	2	Wfikkn2
Mthfd1l.1	2.20342e-15	-0.992603	0.128	0.267	5.96927e-11	2	Mthfd1l
Lypla1.1	2.30123e-15	-0.641017	0.25	0.422	6.23427e-11	2	Lypla1
Sec61a1.1	2.30604e-15	-0.394343	0.69	0.836	6.2473e-11	2	Sec61a1
Gm40614.1	2.36863e-15	-1.25943	0.05	0.157	6.41685e-11	2	Gm40614
Grsf1	2.37979e-15	-0.481714	0.42	0.621	6.44709e-11	2	Grsf1
Selenot.1	2.41493e-15	-0.413586	0.528	0.727	6.54228e-11	2	Selenot
Naa50.1	2.55387e-15	-0.501429	0.526	0.703	6.9187e-11	2	Naa50
Tmed10.1	2.63801e-15	-0.221515	0.986	0.991	7.14663e-11	2	Tmed10
1110059E24Rik.1	2.81564e-15	-0.532956	0.412	0.6	7.62784e-11	2	1110059E24Rik
Ccdc80.1	2.83356e-15	-0.50612	0.659	0.799	7.67641e-11	2	Ccdc80
Ubr5.1	3.03231e-15	-0.506491	0.591	0.761	8.21484e-11	2	Ubr5
Tmem223.1	3.13361e-15	0.350344	0.887	0.859	8.48927e-11	2	Tmem223
Eif4ebp2.1	3.23296e-15	-0.521188	0.388	0.583	8.7584e-11	2	Eif4ebp2
Abca8b.1	3.29591e-15	-1.04501	0.108	0.238	8.92895e-11	2	Abca8b
Cdk17.1	3.34001e-15	0.597168	0.579	0.519	9.04841e-11	2	Cdk17
Erp44.1	3.35699e-15	-0.384978	0.695	0.829	9.09443e-11	2	Erp44
Igf2bp2.1	3.5321e-15	-0.426484	0.719	0.849	9.56882e-11	2	Igf2bp2
Hipk2.1	3.78664e-15	0.28032	0.942	0.92	1.02584e-10	2	Hipk2
Atp5h.1	3.79885e-15	0.170735	0.999	0.99	1.02915e-10	2	Atp5h
Wipf3.1	3.91395e-15	-0.625519	0.432	0.601	1.06033e-10	2	Wipf3
Lcmt1.1	3.93005e-15	0.464466	0.705	0.676	1.06469e-10	2	Lcmt1
Gm40841.1	4.11172e-15	1.31157	0.203	0.107	1.11391e-10	2	Gm40841
Pcdh11x.1	4.17952e-15	-0.481015	0.76	0.85	1.13227e-10	2	Pcdh11x
Btbd10.1	4.19484e-15	-0.540998	0.417	0.595	1.13643e-10	2	Btbd10
Atp1b3.1	4.21693e-15	-0.626548	0.312	0.494	1.14241e-10	2	Atp1b3
Agap1.1	4.39323e-15	-0.392954	0.795	0.873	1.19017e-10	2	Agap1
Esd.1	4.56981e-15	0.280478	0.941	0.921	1.23801e-10	2	Esd
Khdrbs3.1	4.5777e-15	-0.698388	0.207	0.366	1.24015e-10	2	Khdrbs3
Pon2.1	4.64737e-15	-0.528121	0.311	0.502	1.25902e-10	2	Pon2
Kdm3a.1	4.68853e-15	-0.549454	0.439	0.622	1.27017e-10	2	Kdm3a
Pde4dip.1	4.69827e-15	-0.475497	0.518	0.694	1.27281e-10	2	Pde4dip
Ndufb1.1	4.80205e-15	0.222975	0.987	0.973	1.30092e-10	2	Ndufb1
Eif3f.1	5.09754e-15	0.184529	0.999	0.99	1.38098e-10	2	Eif3f
Actr10.1	5.27909e-15	0.34311	0.822	0.815	1.43016e-10	2	Actr10
Ndufa13.1	5.30933e-15	0.201371	0.998	0.985	1.43835e-10	2	Ndufa13
Ubap2.1	5.41091e-15	-0.492192	0.597	0.757	1.46587e-10	2	Ubap2
Ndufb3.1	5.80333e-15	0.262007	0.943	0.936	1.57218e-10	2	Ndufb3
Tmem50a.1	5.86577e-15	0.345941	0.854	0.839	1.58909e-10	2	Tmem50a
Chmp2a.1	5.9108e-15	0.306727	0.932	0.904	1.6013e-10	2	Chmp2a
Slc4a4	6.19417e-15	-0.64259	0.28	0.458	1.67806e-10	2	Slc4a4
Rab28.1	6.63573e-15	-0.481634	0.634	0.775	1.79769e-10	2	Rab28
BC035947.1	6.75173e-15	-3.74616	0.002	0.072	1.82911e-10	2	BC035947
Firre.1	6.80869e-15	-0.556206	0.467	0.639	1.84454e-10	2	Firre
Serinc2.1	7.23063e-15	0.483702	0.702	0.651	1.95885e-10	2	Serinc2
Ctsd.1	7.61414e-15	-0.317829	0.924	0.947	2.06275e-10	2	Ctsd
Ly75.1	7.81481e-15	-0.764711	0.198	0.356	2.11711e-10	2	Ly75
Ctsc.1	8.09071e-15	-1.71935	0.028	0.119	2.19185e-10	2	Ctsc
H1f0.1	8.16064e-15	0.329005	0.85	0.812	2.2108e-10	2	H1f0
Pafah1b1.1	8.39387e-15	-0.249335	0.941	0.97	2.27398e-10	2	Pafah1b1
Zswim7.1	8.59277e-15	0.600826	0.575	0.505	2.32787e-10	2	Zswim7
Tbc1d12.1	8.72206e-15	-0.70385	0.254	0.419	2.36289e-10	2	Tbc1d12
Cops9.1	9.04041e-15	0.24241	0.975	0.951	2.44914e-10	2	Cops9
Clip1.1	9.09472e-15	-0.502868	0.477	0.653	2.46385e-10	2	Clip1
Tpi1.1	9.21687e-15	0.320012	0.906	0.901	2.49694e-10	2	Tpi1
Gm35208.1	9.25319e-15	-2.50534	0.014	0.094	2.50678e-10	2	Gm35208
Macf1.1	9.315e-15	-0.383023	0.787	0.887	2.52353e-10	2	Macf1
Slc12a7.1	9.36048e-15	-0.67852	0.26	0.427	2.53585e-10	2	Slc12a7
Sugt1.1	9.57329e-15	0.369755	0.836	0.825	2.5935e-10	2	Sugt1
Gm49692.1	1.00567e-14	0.990121	0.327	0.224	2.72445e-10	2	Gm49692
Gm57352.1	1.00941e-14	0.62301	0.491	0.407	2.7346e-10	2	Gm57352
Rhov.1	1.06816e-14	-0.763417	0.164	0.314	2.89375e-10	2	Rhov
Pdpn.1	1.07155e-14	-0.659981	0.41	0.569	2.90295e-10	2	Pdpn
Smim22.1	1.08759e-14	0.392774	0.792	0.756	2.94638e-10	2	Smim22
Txndc11	1.09425e-14	-0.572617	0.391	0.571	2.96445e-10	2	Txndc11
Hs3st6.1	1.11383e-14	1.14644	0.24	0.14	3.01749e-10	2	Hs3st6
Prdm16.1	1.15777e-14	0.25515	0.932	0.88	3.13652e-10	2	Prdm16
Tsen34.1	1.18744e-14	0.407864	0.775	0.76	3.21691e-10	2	Tsen34
Lamb2.1	1.18944e-14	-0.864578	0.183	0.331	3.2223e-10	2	Lamb2
Sec63	1.21955e-14	-0.418264	0.675	0.807	3.30387e-10	2	Sec63
Bcas3.1	1.2204e-14	-0.609999	0.622	0.748	3.30618e-10	2	Bcas3
Dstn	1.22343e-14	0.18495	0.998	0.999	3.3144e-10	2	Dstn
Mcrip1.1	1.23632e-14	0.353466	0.86	0.845	3.34931e-10	2	Mcrip1
Rpl7	1.25465e-14	0.11478	1	0.996	3.39897e-10	2	Rpl7
Klhl29.1	1.26428e-14	-0.808171	0.273	0.433	3.42505e-10	2	Klhl29
Gm36431.1	1.26973e-14	1.71198	0.08	0.023	3.43981e-10	2	Gm36431
Tmem254.1	1.28066e-14	-0.398871	0.712	0.838	3.46944e-10	2	Tmem254
Atp2c1.1	1.34387e-14	0.31135	0.892	0.896	3.64067e-10	2	Atp2c1
Acvr2a.1	1.36475e-14	-0.55975	0.498	0.656	3.69724e-10	2	Acvr2a
Rbm47.1	1.36908e-14	0.286682	0.932	0.898	3.70897e-10	2	Rbm47
BC005537.1	1.38627e-14	-0.438667	0.58	0.755	3.75555e-10	2	BC005537
Hyi.1	1.40559e-14	1.39558	0.184	0.095	3.8079e-10	2	Hyi
Tmem258.1	1.45269e-14	0.21425	0.983	0.966	3.93548e-10	2	Tmem258
Psme2.1	1.46504e-14	0.390874	0.778	0.737	3.96895e-10	2	Psme2
Kctd8.1	1.46773e-14	0.632213	0.453	0.319	3.97622e-10	2	Kctd8
Lats2.1	1.49526e-14	-0.646902	0.279	0.447	4.0508e-10	2	Lats2
Shroom2.1	1.52097e-14	-0.694407	0.249	0.412	4.12047e-10	2	Shroom2
Podxl2.1	1.54172e-14	0.532215	0.576	0.496	4.17667e-10	2	Podxl2
Rhoa.1	1.54323e-14	0.255069	0.965	0.97	4.18076e-10	2	Rhoa
Suclg2.1	1.69042e-14	0.36436	0.797	0.761	4.57952e-10	2	Suclg2
Nufip2.1	1.79575e-14	-0.410608	0.692	0.833	4.86485e-10	2	Nufip2
Enox1.1	1.84864e-14	-0.652188	0.445	0.601	5.00814e-10	2	Enox1
Ctif.1	1.85026e-14	-0.678595	0.276	0.443	5.01254e-10	2	Ctif
Ccdc9.1	1.87267e-14	-0.809504	0.154	0.298	5.07326e-10	2	Ccdc9
Dcun1d4.1	1.88069e-14	-0.589616	0.264	0.434	5.09498e-10	2	Dcun1d4
Myo6.1	1.95349e-14	0.352102	0.779	0.727	5.29219e-10	2	Myo6
Bzw2.1	2.03404e-14	-0.414405	0.571	0.735	5.51042e-10	2	Bzw2
Plagl2.1	2.1038e-14	-0.626788	0.232	0.404	5.6994e-10	2	Plagl2
Rps18.1	2.18129e-14	0.110446	1	0.996	5.90933e-10	2	Rps18
F3.1	2.31683e-14	0.552566	0.483	0.366	6.27653e-10	2	F3
Rcn2.1	2.38029e-14	-0.326055	0.798	0.895	6.44845e-10	2	Rcn2
Tspan7.1	2.42902e-14	-0.639269	0.302	0.473	6.58045e-10	2	Tspan7
Pxylp1.1	2.43382e-14	1.03296	0.276	0.174	6.59346e-10	2	Pxylp1
Cnn3.1	2.43737e-14	-0.234303	0.939	0.98	6.60309e-10	2	Cnn3
Zfp36l1.1	2.44346e-14	-0.369092	0.917	0.945	6.61958e-10	2	Zfp36l1
Slc7a1.1	2.69377e-14	-0.857263	0.186	0.33	7.2977e-10	2	Slc7a1
Rasgrp1.1	2.71293e-14	-1.97584	0.02	0.102	7.34961e-10	2	Rasgrp1
Pigp.1	2.7719e-14	0.308226	0.903	0.883	7.50936e-10	2	Pigp
Lamtor4.1	2.77726e-14	0.321898	0.873	0.871	7.52387e-10	2	Lamtor4
Tll2.1	2.83627e-14	-3.33154	0.005	0.074	7.68373e-10	2	Tll2
Tex30.1	2.9774e-14	-1.02448	0.104	0.228	8.06607e-10	2	Tex30
Top2b	3.03177e-14	-0.316998	0.853	0.93	8.21337e-10	2	Top2b
Mrpl11.1	3.25326e-14	0.371129	0.769	0.731	8.8134e-10	2	Mrpl11
Lrrc58.1	3.286e-14	-0.455219	0.538	0.709	8.90209e-10	2	Lrrc58
Smdt1.1	3.34172e-14	0.199379	0.99	0.978	9.05306e-10	2	Smdt1
Smc3.1	3.36311e-14	-0.328701	0.76	0.871	9.111e-10	2	Smc3
Sem1	3.40361e-14	0.171986	0.998	0.991	9.22073e-10	2	Sem1
Efr3a.1	3.46287e-14	-0.49635	0.532	0.685	9.38125e-10	2	Efr3a
Cdk6.1	3.80546e-14	-1.10105	0.098	0.218	1.03094e-09	2	Cdk6
Gm28376	3.85899e-14	-0.446203	0.516	0.688	1.04544e-09	2	Gm28376
Eci2.1	3.9331e-14	0.362177	0.822	0.795	1.06552e-09	2	Eci2
Rbms3.1	3.93737e-14	0.341685	0.533	0.392	1.06667e-09	2	Rbms3
Rpl22.1	4.22068e-14	0.131539	1	0.996	1.14343e-09	2	Rpl22
Pkn2.1	4.22988e-14	-0.409192	0.668	0.812	1.14592e-09	2	Pkn2
Pclo.1	4.31413e-14	-1.63804	0.042	0.136	1.16874e-09	2	Pclo
Ncl.1	4.39186e-14	-0.221242	0.983	0.988	1.1898e-09	2	Ncl
Cipc.1	4.4172e-14	-0.575091	0.284	0.462	1.19666e-09	2	Cipc
Triobp.1	4.46816e-14	0.641717	0.519	0.451	1.21047e-09	2	Triobp
Igf2r.1	4.65136e-14	-0.450569	0.665	0.792	1.2601e-09	2	Igf2r
Trp53i11.1	4.69469e-14	-0.696982	0.173	0.322	1.27184e-09	2	Trp53i11
Tmed4.1	5.00905e-14	0.374827	0.8	0.779	1.357e-09	2	Tmed4
Kazald1.1	5.18464e-14	-0.220598	0.994	0.988	1.40457e-09	2	Kazald1
Mylip.1	5.22822e-14	-0.614883	0.236	0.4	1.41638e-09	2	Mylip
Mia2.1	5.34223e-14	-0.381628	0.647	0.803	1.44726e-09	2	Mia2
Bbx.1	5.36197e-14	-0.415465	0.657	0.796	1.45261e-09	2	Bbx
Scand1.1	5.38985e-14	-0.287461	0.895	0.932	1.46016e-09	2	Scand1
Avil.1	5.47376e-14	-1.06691	0.101	0.221	1.4829e-09	2	Avil
Rpl3.1	5.51204e-14	0.108813	1	0.997	1.49327e-09	2	Rpl3
L3mbtl3.1	5.55656e-14	-0.431841	0.599	0.755	1.50533e-09	2	L3mbtl3
Galnt3.1	5.6492e-14	-0.624037	0.238	0.404	1.53043e-09	2	Galnt3
Cdc37.1	5.84264e-14	0.296239	0.899	0.89	1.58283e-09	2	Cdc37
Tnrc6b.1	5.92771e-14	-0.34366	0.875	0.932	1.60588e-09	2	Tnrc6b
Maml3.1	6.43139e-14	-0.510165	0.734	0.843	1.74233e-09	2	Maml3
Tspan12.1	6.70176e-14	-0.39839	0.728	0.843	1.81557e-09	2	Tspan12
Irs1.1	6.70417e-14	-0.931886	0.166	0.304	1.81623e-09	2	Irs1
Rab18.1	7.00332e-14	0.323493	0.889	0.871	1.89727e-09	2	Rab18
Mapk15.1	7.25759e-14	1.42091	0.14	0.062	1.96615e-09	2	Mapk15
Sh3bgrl3.1	7.54204e-14	0.306969	0.912	0.898	2.04321e-09	2	Sh3bgrl3
Dsg2.1	7.55183e-14	-0.828555	0.123	0.254	2.04587e-09	2	Dsg2
Nol7.1	7.57131e-14	0.240483	0.943	0.941	2.05114e-09	2	Nol7
Arhgap17.1	7.70649e-14	-0.475012	0.545	0.71	2.08777e-09	2	Arhgap17
Heatr3.1	7.87071e-14	-0.681953	0.183	0.335	2.13225e-09	2	Heatr3
Samd12.1	7.8986e-14	0.438314	0.63	0.523	2.13981e-09	2	Samd12
Ppm1l.1	8.1143e-14	-0.592013	0.402	0.567	2.19825e-09	2	Ppm1l
Chia1.1	8.12619e-14	1.33934	0.096	0.034	2.20147e-09	2	Chia1
Golga4	8.16299e-14	-0.433782	0.561	0.727	2.21144e-09	2	Golga4
Mogat1.1	8.19066e-14	-2.51603	0.01	0.083	2.21893e-09	2	Mogat1
Aldh2.1	8.24897e-14	0.328043	0.882	0.874	2.23473e-09	2	Aldh2
Ndst3.1	8.40325e-14	-2.03064	0.018	0.098	2.27652e-09	2	Ndst3
Gm16364.2	8.41358e-14	-3.15441	0.006	0.074	2.27932e-09	2	Gm16364
Fzd7.1	8.62048e-14	-0.645023	0.23	0.393	2.33537e-09	2	Fzd7
Rbm20.1	8.99604e-14	0.132961	0.639	0.462	2.43712e-09	2	Rbm20
Nenf.1	9.08899e-14	-0.312754	0.986	0.982	2.4623e-09	2	Nenf
Cryl1	9.20478e-14	0.521797	0.555	0.476	2.49367e-09	2	Cryl1
Lyn.1	9.22067e-14	-0.79621	0.173	0.316	2.49797e-09	2	Lyn
Sgcz	9.64814e-14	0.203357	0.443	0.298	2.61378e-09	2	Sgcz
Cert1.1	9.75142e-14	-0.474142	0.432	0.619	2.64176e-09	2	Cert1
Gm57315.1	1.01208e-13	0.653032	0.495	0.425	2.74184e-09	2	Gm57315
Ssr3	1.0192e-13	-0.298031	0.836	0.914	2.76112e-09	2	Ssr3
Hexb.1	1.02603e-13	0.391828	0.763	0.719	2.77962e-09	2	Hexb
Glce.1	1.04079e-13	0.611445	0.498	0.409	2.81962e-09	2	Glce
Lrch1.1	1.06842e-13	0.40989	0.664	0.581	2.89445e-09	2	Lrch1
Chuk.1	1.12923e-13	-0.539149	0.305	0.489	3.0592e-09	2	Chuk
Cbx5.1	1.13728e-13	-0.300603	0.868	0.919	3.081e-09	2	Cbx5
Otos	1.20326e-13	1.06872	0.227	0.132	3.25976e-09	2	Otos
Stambpl1.1	1.23646e-13	-2.01857	0.023	0.104	3.34968e-09	2	Stambpl1
Paqr8.1	1.25677e-13	-0.748777	0.221	0.371	3.40473e-09	2	Paqr8
Tead2.1	1.25904e-13	0.511591	0.599	0.546	3.41086e-09	2	Tead2
Lamb1.1	1.31835e-13	0.287861	0.871	0.821	3.57154e-09	2	Lamb1
Ndrg2	1.32132e-13	0.322126	0.88	0.846	3.5796e-09	2	Ndrg2
Cpox.1	1.32606e-13	-0.619391	0.23	0.395	3.59244e-09	2	Cpox
Prkce.1	1.36308e-13	-0.551168	0.38	0.538	3.69272e-09	2	Prkce
Rps15a.1	1.39391e-13	0.102072	1	0.997	3.77625e-09	2	Rps15a
C230038L03Rik.1	1.44619e-13	-0.919202	0.099	0.22	3.91787e-09	2	C230038L03Rik
Sfxn1.1	1.45812e-13	-0.492451	0.409	0.59	3.9502e-09	2	Sfxn1
Znrf1.1	1.48591e-13	-0.46627	0.508	0.687	4.02547e-09	2	Znrf1
Adamts1.1	1.52047e-13	-1.82735	0.05	0.145	4.11912e-09	2	Adamts1
Eps8.1	1.5855e-13	-1.24528	0.08	0.188	4.29529e-09	2	Eps8
Ophn1.1	1.65391e-13	-0.530966	0.511	0.674	4.48061e-09	2	Ophn1
Ndufb4.1	1.68304e-13	0.622432	0.514	0.446	4.55952e-09	2	Ndufb4
Srsf10.1	1.78008e-13	0.283009	0.929	0.915	4.82242e-09	2	Srsf10
Asns.1	1.80176e-13	-0.812679	0.132	0.264	4.88114e-09	2	Asns
Soat1.1	1.80888e-13	0.695849	0.418	0.321	4.90045e-09	2	Soat1
Gm35082	1.82045e-13	-1.66761	0.037	0.125	4.93178e-09	2	Gm35082
Tox3.1	1.83945e-13	0.278683	0.89	0.875	4.98325e-09	2	Tox3
Mafg.1	1.87148e-13	-0.538147	0.321	0.498	5.07003e-09	2	Mafg
Abat.1	1.94501e-13	-1.11448	0.079	0.189	5.26924e-09	2	Abat
Slc22a5.1	1.95046e-13	-0.805669	0.18	0.321	5.28399e-09	2	Slc22a5
Acpp.1	2.00605e-13	1.19949	0.209	0.119	5.43459e-09	2	Acpp
Bri3.1	2.05823e-13	0.171507	0.995	0.992	5.57595e-09	2	Bri3
Ramac.1	2.07605e-13	0.424474	0.713	0.703	5.62423e-09	2	Ramac
Txlng.1	2.1024e-13	-0.593817	0.365	0.537	5.69562e-09	2	Txlng
Cetn2.1	2.18313e-13	0.349133	0.798	0.784	5.91433e-09	2	Cetn2
Sbno2.1	2.21715e-13	0.929803	0.308	0.21	6.00647e-09	2	Sbno2
Sowaha.1	2.24333e-13	0.918602	0.327	0.231	6.0774e-09	2	Sowaha
Mia3.1	2.26906e-13	-0.350005	0.695	0.823	6.14712e-09	2	Mia3
Lyrm2.1	2.31922e-13	0.580088	0.569	0.52	6.28299e-09	2	Lyrm2
Cd302.1	2.34754e-13	-0.364526	0.784	0.864	6.35972e-09	2	Cd302
Arpc4.1	2.38514e-13	0.38032	0.747	0.743	6.46159e-09	2	Arpc4
Spata7.1	2.40265e-13	0.479736	0.569	0.501	6.50902e-09	2	Spata7
Mfap4.1	2.40477e-13	0.689103	0.44	0.339	6.51476e-09	2	Mfap4
Zfand5.1	2.48699e-13	-0.358034	0.867	0.935	6.73751e-09	2	Zfand5
Arl8b.1	2.53536e-13	-0.479695	0.362	0.544	6.86854e-09	2	Arl8b
Prdx5.1	2.54407e-13	0.253896	0.963	0.952	6.89215e-09	2	Prdx5
Rxrg.1	2.61796e-13	0.862236	0.301	0.197	7.09231e-09	2	Rxrg
Cep43.1	2.89921e-13	-0.579296	0.279	0.443	7.85424e-09	2	Cep43
Rab19.1	2.99244e-13	-1.05492	0.059	0.161	8.10681e-09	2	Rab19
Gstm5.1	3.02883e-13	0.257473	0.956	0.942	8.20539e-09	2	Gstm5
Rex1bd.1	3.26563e-13	0.342922	0.81	0.787	8.84693e-09	2	Rex1bd
Mpc1.1	3.28037e-13	0.326259	0.845	0.83	8.88685e-09	2	Mpc1
Decr1.1	3.6069e-13	0.53968	0.566	0.503	9.77145e-09	2	Decr1
Mocos.1	3.65569e-13	-0.956367	0.086	0.198	9.90363e-09	2	Mocos
Arhgap26.1	3.65678e-13	-0.912464	0.139	0.266	9.90658e-09	2	Arhgap26
9130019P16Rik.1	3.70602e-13	-1.29983	0.057	0.155	1.004e-08	2	9130019P16Rik
Nktr	3.72548e-13	-0.30622	0.895	0.942	1.00927e-08	2	Nktr
Afdn.1	3.72993e-13	-0.469645	0.504	0.679	1.01048e-08	2	Afdn
Tomm7	3.8206e-13	0.188892	0.993	0.983	1.03504e-08	2	Tomm7
Rnd2.1	3.85386e-13	-0.576624	0.489	0.634	1.04405e-08	2	Rnd2
Epc2.1	4.08077e-13	-0.486133	0.439	0.619	1.10552e-08	2	Epc2
Dapk1.1	4.12891e-13	0.662889	0.363	0.259	1.11856e-08	2	Dapk1
Camk2d.1	4.15737e-13	0.27971	0.94	0.887	1.12627e-08	2	Camk2d
Strn3.1	4.22453e-13	-0.299204	0.831	0.918	1.14447e-08	2	Strn3
Chd1.1	4.24233e-13	-0.471124	0.475	0.65	1.14929e-08	2	Chd1
Ranbp9.1	4.29815e-13	-0.486417	0.483	0.65	1.16441e-08	2	Ranbp9
Eif2s3y.1	4.33874e-13	0.351863	0.788	0.766	1.17541e-08	2	Eif2s3y
Slc37a3.1	4.40737e-13	-0.509212	0.335	0.515	1.194e-08	2	Slc37a3
Slc4a7.1	4.5046e-13	-0.517445	0.612	0.742	1.22034e-08	2	Slc4a7
Sv2b.1	4.54135e-13	0.990248	0.262	0.164	1.2303e-08	2	Sv2b
Tesk2.1	4.63132e-13	-0.879215	0.147	0.278	1.25467e-08	2	Tesk2
Iah1.1	4.67911e-13	0.542718	0.568	0.503	1.26762e-08	2	Iah1
Rps15.1	4.68862e-13	-0.14845	1	0.998	1.27019e-08	2	Rps15
Atxn10.1	4.81797e-13	0.273798	0.92	0.925	1.30524e-08	2	Atxn10
Phtf1.1	4.86601e-13	-0.505943	0.34	0.517	1.31825e-08	2	Phtf1
Col5a1	4.87883e-13	-0.687866	0.157	0.296	1.32172e-08	2	Col5a1
Tom1l1.1	4.99494e-13	-0.574416	0.318	0.482	1.35318e-08	2	Tom1l1
Gpc3.1	5.05058e-13	0.408689	0.691	0.597	1.36825e-08	2	Gpc3
Dgkb.1	5.17098e-13	-4.3173	0.01	0.078	1.40087e-08	2	Dgkb
Mdh1.1	5.23659e-13	-0.226364	0.985	0.981	1.41864e-08	2	Mdh1
Amn1.1	5.29252e-13	0.546116	0.548	0.474	1.4338e-08	2	Amn1
Gm36529.1	5.5398e-13	-3.89094	0.001	0.06	1.50079e-08	2	Gm36529
Yaf2.1	5.77334e-13	-0.409739	0.586	0.748	1.56406e-08	2	Yaf2
Plscr1.1	5.91402e-13	-1.32848	0.044	0.136	1.60217e-08	2	Plscr1
Mast2	5.98177e-13	-0.574271	0.423	0.587	1.62052e-08	2	Mast2
Col3a1	6.14569e-13	0.969531	0.213	0.121	1.66493e-08	2	Col3a1
Vill.1	6.3045e-13	-0.799284	0.125	0.253	1.70795e-08	2	Vill
Rrs1.1	6.38652e-13	-0.81531	0.113	0.239	1.73017e-08	2	Rrs1
Fzd3.1	6.40225e-13	-0.382055	0.695	0.829	1.73443e-08	2	Fzd3
Stxbp6	6.48374e-13	-0.955805	0.294	0.443	1.75651e-08	2	Stxbp6
Sh3rf1.1	6.50386e-13	-0.420139	0.504	0.669	1.76196e-08	2	Sh3rf1
Rasl10b	6.57452e-13	-0.653814	0.157	0.296	1.7811e-08	2	Rasl10b
Mtmr11.1	6.6304e-13	-1.20101	0.069	0.171	1.79624e-08	2	Mtmr11
Kbtbd2.1	6.72914e-13	-0.604341	0.251	0.412	1.82299e-08	2	Kbtbd2
Abcg5.1	6.75263e-13	1.02662	0.254	0.16	1.82936e-08	2	Abcg5
Tmem135	6.81357e-13	-0.561626	0.469	0.634	1.84586e-08	2	Tmem135
Tcf12.1	6.97499e-13	-0.349784	0.806	0.893	1.88959e-08	2	Tcf12
Acat1.1	7.00407e-13	0.375515	0.773	0.753	1.89747e-08	2	Acat1
Plxnc1.1	7.04116e-13	-0.910047	0.14	0.266	1.90752e-08	2	Plxnc1
Lpcat4.1	7.05666e-13	-1.08292	0.055	0.153	1.91172e-08	2	Lpcat4
Rgn.1	7.06634e-13	1.67214	0.101	0.039	1.91434e-08	2	Rgn
Mid2.1	7.10705e-13	-1.2133	0.075	0.179	1.92537e-08	2	Mid2
Pipox.1	7.45344e-13	-3.65089	0.003	0.064	2.01921e-08	2	Pipox
Rbbp6.1	7.47413e-13	-0.298547	0.817	0.918	2.02482e-08	2	Rbbp6
Nfia.1	7.53596e-13	-0.334527	0.957	0.967	2.04157e-08	2	Nfia
Kdm6a.1	7.5831e-13	-0.440236	0.65	0.776	2.05434e-08	2	Kdm6a
Rnh1.1	7.601e-13	0.297039	0.901	0.89	2.05919e-08	2	Rnh1
Asxl3	8.30938e-13	-0.427626	0.601	0.746	2.25109e-08	2	Asxl3
Mir99ahg.1	8.56871e-13	0.152155	0.992	0.978	2.32135e-08	2	Mir99ahg
Smim20.1	8.70134e-13	0.556326	0.512	0.441	2.35728e-08	2	Smim20
Hsbp1.1	8.97716e-13	0.219008	0.984	0.968	2.432e-08	2	Hsbp1
Tcaf1.1	9.29157e-13	-0.339667	0.733	0.858	2.51718e-08	2	Tcaf1
Chml.1	9.34756e-13	-1.20433	0.051	0.145	2.53235e-08	2	Chml
Gm11417.1	9.44528e-13	-4.58133	0	0.056	2.55882e-08	2	Gm11417
Tmod4.1	9.50645e-13	1.70559	0.126	0.057	2.57539e-08	2	Tmod4
Plcxd3.1	9.59653e-13	-2.60072	0.03	0.11	2.5998e-08	2	Plcxd3
Plin3.1	9.60829e-13	0.522769	0.632	0.59	2.60298e-08	2	Plin3
Larp1b.1	9.61828e-13	-0.496886	0.329	0.503	2.60569e-08	2	Larp1b
A930009A15Rik.1	9.6276e-13	-1.25269	0.054	0.149	2.60821e-08	2	A930009A15Rik
Plscr3.1	9.66434e-13	0.778213	0.391	0.301	2.61817e-08	2	Plscr3
Psma2.1	9.66996e-13	0.215005	0.99	0.974	2.61969e-08	2	Psma2
Atf1.1	9.93879e-13	-0.540734	0.243	0.403	2.69252e-08	2	Atf1
Rps3.1	9.9525e-13	0.102736	1	0.998	2.69623e-08	2	Rps3
Akr7a5.1	1.0214e-12	0.411786	0.732	0.707	2.76708e-08	2	Akr7a5
A330076H08Rik.1	1.03406e-12	-0.696403	0.284	0.434	2.80137e-08	2	A330076H08Rik
Ctnnd1.1	1.03501e-12	-0.37192	0.853	0.927	2.80395e-08	2	Ctnnd1
Fam20a.1	1.0506e-12	-1.20067	0.072	0.173	2.84618e-08	2	Fam20a
Pgm5	1.13334e-12	-1.56453	0.045	0.134	3.07033e-08	2	Pgm5
Nanos3.1	1.13335e-12	0.68186	0.428	0.34	3.07037e-08	2	Nanos3
Eif2ak3.1	1.13749e-12	-0.687254	0.202	0.347	3.08157e-08	2	Eif2ak3
Nsmce1.1	1.1429e-12	0.411473	0.724	0.703	3.09624e-08	2	Nsmce1
Trnp1.1	1.17871e-12	-1.19931	0.052	0.147	3.19323e-08	2	Trnp1
ENSMUSG00000121495.1	1.2027e-12	1.20304	0.205	0.117	3.25825e-08	2	ENSMUSG00000121495
Map3k20.1	1.2344e-12	0.419711	0.65	0.578	3.34412e-08	2	Map3k20
Ctnnal1	1.26941e-12	-0.436624	0.58	0.738	3.43896e-08	2	Ctnnal1
Cul3.1	1.34111e-12	-0.357532	0.735	0.836	3.63319e-08	2	Cul3
Mrps15.1	1.34142e-12	0.389884	0.756	0.719	3.63403e-08	2	Mrps15
Trpm6.1	1.35188e-12	-4.60867	0	0.056	3.66237e-08	2	Trpm6
Map7d3.1	1.39268e-12	-1.27109	0.046	0.136	3.77292e-08	2	Map7d3
Cdh1.1	1.423e-12	-0.506973	0.807	0.871	3.85505e-08	2	Cdh1
Adcy2.1	1.43009e-12	-1.97472	0.027	0.105	3.87427e-08	2	Adcy2
Zfp560.1	1.45042e-12	0.485249	0.616	0.572	3.92934e-08	2	Zfp560
Tstd1.1	1.4758e-12	-1.17514	0.074	0.176	3.99809e-08	2	Tstd1
Car13.1	1.4796e-12	-4.02143	0.005	0.065	4.00837e-08	2	Car13
Phb	1.48538e-12	0.436662	0.68	0.65	4.02405e-08	2	Phb
Bmpr2.1	1.5418e-12	-0.435108	0.532	0.702	4.17689e-08	2	Bmpr2
Idh3b.1	1.54222e-12	0.371363	0.746	0.7	4.17803e-08	2	Idh3b
Gfpt1	1.54319e-12	-0.36102	0.625	0.774	4.18065e-08	2	Gfpt1
Macroh2a1.1	1.5584e-12	0.230644	0.963	0.951	4.22185e-08	2	Macroh2a1
Arhgef28.1	1.62292e-12	-0.434052	0.538	0.694	4.39666e-08	2	Arhgef28
Slc29a1.1	1.67879e-12	-0.490566	0.434	0.599	4.54801e-08	2	Slc29a1
Adgrl1.1	1.6863e-12	-0.566518	0.265	0.424	4.56836e-08	2	Adgrl1
Sesn3.1	1.70768e-12	-0.362302	0.702	0.83	4.62628e-08	2	Sesn3
Rnf103.1	1.7435e-12	-0.514617	0.379	0.553	4.72333e-08	2	Rnf103
Stx8.1	1.75219e-12	0.315018	0.805	0.799	4.74686e-08	2	Stx8
Cltc.1	1.78986e-12	-0.265628	0.855	0.933	4.8489e-08	2	Cltc
Mindy3.1	1.87071e-12	-0.483952	0.413	0.585	5.06793e-08	2	Mindy3
Eloc.1	1.88261e-12	0.261233	0.92	0.921	5.10018e-08	2	Eloc
Gm17173.1	1.90724e-12	-3.46788	0.003	0.062	5.16689e-08	2	Gm17173
G6pdx.1	1.92764e-12	-0.634116	0.308	0.463	5.22216e-08	2	G6pdx
H2-T23.1	2.05744e-12	1.41284	0.139	0.065	5.57381e-08	2	H2-T23
Churc1.1	2.07964e-12	0.327459	0.821	0.803	5.63394e-08	2	Churc1
Cttnbp2.1	2.17326e-12	-0.778003	0.179	0.311	5.88759e-08	2	Cttnbp2
Dpcd.1	2.21567e-12	0.532127	0.566	0.521	6.00247e-08	2	Dpcd
Rps18-ps6.1	2.28485e-12	-0.224901	0.973	0.985	6.18989e-08	2	Rps18-ps6
Gadd45g.1	2.35252e-12	0.741039	0.338	0.232	6.37322e-08	2	Gadd45g
Ktn1.1	2.37246e-12	-0.310426	0.818	0.892	6.42722e-08	2	Ktn1
Exoc7.1	2.39046e-12	0.570637	0.469	0.391	6.47599e-08	2	Exoc7
Hspb6.1	2.40262e-12	0.678994	0.413	0.324	6.50894e-08	2	Hspb6
Ptpn9.1	2.42329e-12	-0.399505	0.566	0.735	6.56494e-08	2	Ptpn9
Adamts5.1	2.50631e-12	-3.70786	0.003	0.062	6.78984e-08	2	Adamts5
Nipbl.1	2.58384e-12	-0.292101	0.867	0.943	6.99988e-08	2	Nipbl
Adgrv1.1	2.59111e-12	-1.64266	0.043	0.128	7.01959e-08	2	Adgrv1
Spsb4.1	2.59749e-12	1.13909	0.183	0.099	7.03686e-08	2	Spsb4
Timm8b.1	2.61581e-12	0.263289	0.933	0.915	7.08648e-08	2	Timm8b
Casp3.1	2.67355e-12	-0.253599	0.832	0.908	7.24291e-08	2	Casp3
Pkd2.1	2.69087e-12	0.531806	0.533	0.462	7.28985e-08	2	Pkd2
Hnmt.1	2.69461e-12	1.40736	0.127	0.058	7.29996e-08	2	Hnmt
Ptges3l.1	2.7471e-12	-0.898602	0.076	0.181	7.44217e-08	2	Ptges3l
Lin28b.1	2.78669e-12	-0.847502	0.132	0.253	7.54943e-08	2	Lin28b
Aurkaip1.1	2.91661e-12	0.413866	0.682	0.653	7.90138e-08	2	Aurkaip1
Acsl5.1	3.00013e-12	-0.689883	0.188	0.329	8.12764e-08	2	Acsl5
Dhx9.1	3.12927e-12	-0.321353	0.731	0.859	8.47751e-08	2	Dhx9
Nagk.1	3.13775e-12	0.614431	0.501	0.438	8.50048e-08	2	Nagk
Magoh.1	3.17278e-12	0.274703	0.899	0.881	8.59537e-08	2	Magoh
Yy1.1	3.28498e-12	-0.357505	0.703	0.817	8.89933e-08	2	Yy1
Tasor2.1	3.33308e-12	-0.500352	0.372	0.534	9.02965e-08	2	Tasor2
Rflnb.1	3.33575e-12	-1.57215	0.058	0.149	9.03689e-08	2	Rflnb
Setx.1	3.37898e-12	-0.475179	0.412	0.586	9.154e-08	2	Setx
Dach2.1	3.38969e-12	-1.5711	0.044	0.129	9.18301e-08	2	Dach2
Api5.1	3.79124e-12	-0.422793	0.496	0.676	1.02708e-07	2	Api5
Mak16.1	3.80791e-12	-0.546735	0.265	0.428	1.0316e-07	2	Mak16
Atp5b.1	3.85865e-12	0.204462	0.993	0.991	1.04535e-07	2	Atp5b
Rock1.1	3.87264e-12	-0.295176	0.847	0.914	1.04914e-07	2	Rock1
Nsmce4a.1	3.94883e-12	0.367378	0.784	0.765	1.06978e-07	2	Nsmce4a
Hbegf.1	3.98791e-12	-1.79061	0.046	0.132	1.08036e-07	2	Hbegf
Septin6.1	4.01714e-12	-0.439107	0.494	0.647	1.08828e-07	2	Septin6
Ccl27a.1	4.15047e-12	0.446891	0.615	0.566	1.1244e-07	2	Ccl27a
Lcor.1	4.26881e-12	-0.435943	0.644	0.772	1.15646e-07	2	Lcor
Snx3.1	4.38194e-12	0.221221	0.993	0.986	1.18711e-07	2	Snx3
Sec61g.1	4.40883e-12	0.148527	0.998	0.991	1.1944e-07	2	Sec61g
Vwc2.1	4.43058e-12	-2.38972	0.014	0.08	1.20029e-07	2	Vwc2
Mettl11b.1	4.54479e-12	-2.35634	0.014	0.08	1.23123e-07	2	Mettl11b
Pno1.1	4.65485e-12	-0.550728	0.225	0.378	1.26105e-07	2	Pno1
Tmem64.1	4.69067e-12	0.580962	0.494	0.427	1.27075e-07	2	Tmem64
Ccdc68.1	4.72217e-12	0.550751	0.481	0.374	1.27928e-07	2	Ccdc68
Ndufs3.1	4.76244e-12	0.316111	0.834	0.833	1.29019e-07	2	Ndufs3
Qser1.1	4.76547e-12	-0.394483	0.536	0.705	1.29101e-07	2	Qser1
Immp1l.1	4.8221e-12	0.309597	0.837	0.823	1.30635e-07	2	Immp1l
Gm36372.1	4.91034e-12	-2.40912	0.009	0.072	1.33026e-07	2	Gm36372
Nxpe3.1	4.95062e-12	-1.01889	0.075	0.177	1.34117e-07	2	Nxpe3
Mtln.1	4.98906e-12	0.442338	0.654	0.601	1.35159e-07	2	Mtln
Kctd9.1	5.16882e-12	-0.668385	0.2	0.342	1.40029e-07	2	Kctd9
Cops6.1	5.23213e-12	0.313604	0.814	0.801	1.41744e-07	2	Cops6
Cd200.1	5.38811e-12	0.499283	0.584	0.52	1.45969e-07	2	Cd200
C1galt1.1	5.5907e-12	-0.499698	0.308	0.477	1.51458e-07	2	C1galt1
Nudc.1	5.7798e-12	0.257878	0.94	0.916	1.5658e-07	2	Nudc
Jak1	5.93248e-12	-0.370504	0.639	0.793	1.60717e-07	2	Jak1
Tomm6.1	5.93799e-12	0.183436	0.998	0.987	1.60866e-07	2	Tomm6
Bhlhb9.1	5.96193e-12	0.542067	0.582	0.542	1.61515e-07	2	Bhlhb9
Prkra.1	5.96919e-12	0.484967	0.627	0.606	1.61711e-07	2	Prkra
Atp6v1a.1	6.01284e-12	-0.343182	0.668	0.794	1.62894e-07	2	Atp6v1a
Stxbp2.1	6.16283e-12	0.601888	0.464	0.387	1.66957e-07	2	Stxbp2
Gramd1b.1	6.34232e-12	0.34722	0.738	0.701	1.7182e-07	2	Gramd1b
Trir.1	6.39248e-12	0.267062	0.948	0.95	1.73179e-07	2	Trir
Hacd1.1	6.46165e-12	-0.444665	0.49	0.65	1.75052e-07	2	Hacd1
Plekha7.1	6.47996e-12	0.429489	0.706	0.68	1.75549e-07	2	Plekha7
Mafk.1	6.53635e-12	-0.683804	0.147	0.273	1.77076e-07	2	Mafk
Lrch2.1	6.57957e-12	-0.624045	0.197	0.336	1.78247e-07	2	Lrch2
Gsn.1	6.93601e-12	-0.30326	0.999	0.995	1.87903e-07	2	Gsn
Zfp704.1	6.98731e-12	0.282289	0.738	0.652	1.89293e-07	2	Zfp704
Bcar3	7.18465e-12	-1.10904	0.097	0.202	1.94639e-07	2	Bcar3
2610318N02Rik.1	7.18631e-12	-3.04106	0.006	0.064	1.94684e-07	2	2610318N02Rik
Cpa4.1	7.48687e-12	-4.28636	0.001	0.055	2.02827e-07	2	Cpa4
Tcf25.1	7.55154e-12	-0.223808	0.92	0.96	2.04579e-07	2	Tcf25
Zxdb.1	7.57604e-12	-0.971859	0.065	0.16	2.05242e-07	2	Zxdb
Susd4.1	7.68386e-12	-0.570385	0.251	0.403	2.08163e-07	2	Susd4
Rit1.1	7.88517e-12	0.582377	0.484	0.412	2.13617e-07	2	Rit1
Flrt3.1	7.9643e-12	-0.553028	0.21	0.352	2.15761e-07	2	Flrt3
Ccdc57.1	7.97365e-12	-0.725076	0.171	0.302	2.16014e-07	2	Ccdc57
Crip1	8.08445e-12	0.305874	0.855	0.836	2.19016e-07	2	Crip1
Rai1	8.10758e-12	-0.495074	0.459	0.616	2.19642e-07	2	Rai1
Hspd1.1	8.122e-12	-0.273676	0.877	0.939	2.20033e-07	2	Hspd1
Syvn1.1	8.20358e-12	-0.524938	0.194	0.338	2.22243e-07	2	Syvn1
Slc8a1	8.49056e-12	-1.40206	0.037	0.117	2.30018e-07	2	Slc8a1
Eml4.1	8.51541e-12	-0.273624	0.83	0.91	2.30691e-07	2	Eml4
Ctsl.1	8.57442e-12	-0.240895	0.954	0.977	2.3229e-07	2	Ctsl
Mien1.1	8.59174e-12	0.248783	0.939	0.914	2.32759e-07	2	Mien1
Pde7b.1	9.02926e-12	-2.41016	0.089	0.182	2.44612e-07	2	Pde7b
Safb.1	9.18518e-12	-0.450615	0.518	0.677	2.48836e-07	2	Safb
Malsu1.1	9.20575e-12	0.373521	0.713	0.686	2.49393e-07	2	Malsu1
Nfkbiz	9.71759e-12	-0.586478	0.335	0.487	2.63259e-07	2	Nfkbiz
Utp18.1	9.7571e-12	-0.506268	0.343	0.511	2.6433e-07	2	Utp18
Lacc1.1	9.8613e-12	-1.11968	0.047	0.135	2.67152e-07	2	Lacc1
Zfp597.1	1.00292e-11	-0.778237	0.141	0.265	2.71701e-07	2	Zfp597
Nckap1.1	1.0077e-11	-0.37229	0.705	0.833	2.72997e-07	2	Nckap1
Nrip3.1	1.04454e-11	-3.09138	0.005	0.061	2.82977e-07	2	Nrip3
Gm47371.1	1.0475e-11	0.839241	0.292	0.197	2.83777e-07	2	Gm47371
Snapc1.1	1.08282e-11	-0.501934	0.308	0.477	2.93348e-07	2	Snapc1
Trim9.1	1.118e-11	1.17469	0.14	0.067	3.02878e-07	2	Trim9
Hap1.1	1.12073e-11	-0.857296	0.123	0.238	3.03617e-07	2	Hap1
Eif3m	1.16243e-11	0.270185	0.925	0.929	3.14914e-07	2	Eif3m
Prkca.1	1.17778e-11	-0.427915	0.664	0.775	3.19072e-07	2	Prkca
Prr13.1	1.17872e-11	0.444426	0.58	0.533	3.19326e-07	2	Prr13
Sema3a.1	1.22479e-11	-0.63973	0.756	0.793	3.31809e-07	2	Sema3a
Nab1.1	1.26784e-11	-0.532484	0.29	0.444	3.43471e-07	2	Nab1
Cggbp1.1	1.28112e-11	-0.38637	0.635	0.781	3.47069e-07	2	Cggbp1
Syne1.1	1.28939e-11	1.16429	0.2	0.116	3.49309e-07	2	Syne1
Slc25a18.1	1.3108e-11	-1.84828	0.023	0.094	3.55109e-07	2	Slc25a18
Ubxn1.1	1.31851e-11	0.225096	0.958	0.955	3.57199e-07	2	Ubxn1
Rhbdf1.1	1.35112e-11	-1.42646	0.037	0.116	3.66033e-07	2	Rhbdf1
Gm14636.1	1.36197e-11	-1.29417	0.046	0.131	3.6897e-07	2	Gm14636
Abhd17c.1	1.37806e-11	-0.667661	0.166	0.302	3.7333e-07	2	Abhd17c
Pcdh7.1	1.39008e-11	-0.438084	0.917	0.953	3.76587e-07	2	Pcdh7
Nr1d2.1	1.41783e-11	-0.547964	0.245	0.396	3.84104e-07	2	Nr1d2
Camk2n1.1	1.46173e-11	0.504316	0.551	0.486	3.95998e-07	2	Camk2n1
Clcn5.1	1.49214e-11	-0.52389	0.432	0.59	4.04235e-07	2	Clcn5
Uvrag	1.50446e-11	-0.428013	0.57	0.724	4.07573e-07	2	Uvrag
Dynlrb1.1	1.52201e-11	0.249208	0.927	0.898	4.12327e-07	2	Dynlrb1
Jpt1.1	1.53654e-11	0.1795	0.995	0.995	4.16263e-07	2	Jpt1
Srpk1.1	1.59767e-11	-0.416791	0.421	0.596	4.32826e-07	2	Srpk1
Cdk19os.1	1.61373e-11	1.82318	0.089	0.034	4.37174e-07	2	Cdk19os
Ror1.1	1.61529e-11	-1.19172	0.08	0.177	4.37598e-07	2	Ror1
Naxd.1	1.65896e-11	0.309163	0.828	0.813	4.4943e-07	2	Naxd
Kpna4.1	1.66441e-11	-0.3441	0.681	0.802	4.50905e-07	2	Kpna4
Arxes1.1	1.68309e-11	-0.556402	0.274	0.424	4.55965e-07	2	Arxes1
Ppfibp1.1	1.71589e-11	-0.676139	0.242	0.382	4.64853e-07	2	Ppfibp1
Mapk13.1	1.7166e-11	0.384794	0.729	0.716	4.65045e-07	2	Mapk13
Pradc1.1	1.72132e-11	-0.637402	0.173	0.307	4.66323e-07	2	Pradc1
Gpc1.1	1.74343e-11	-0.588445	0.296	0.447	4.72314e-07	2	Gpc1
Dguok.1	1.79614e-11	0.497448	0.571	0.52	4.86594e-07	2	Dguok
Tlr4.1	1.8021e-11	-0.709428	0.117	0.231	4.88207e-07	2	Tlr4
Neto2.1	1.83028e-11	-1.2142	0.081	0.178	4.95842e-07	2	Neto2
Pcmtd1.1	1.88148e-11	0.300848	0.832	0.799	5.09712e-07	2	Pcmtd1
Zdhhc5.1	1.94598e-11	-0.555068	0.223	0.369	5.27186e-07	2	Zdhhc5
Uchl1	1.98648e-11	0.194397	0.913	0.894	5.38158e-07	2	Uchl1
2410006H16Rik.1	2.04311e-11	0.217594	0.971	0.953	5.535e-07	2	2410006H16Rik
Pgap6.1	2.05447e-11	-0.696001	0.124	0.242	5.56576e-07	2	Pgap6
Cisd3.1	2.06094e-11	0.806353	0.327	0.244	5.58328e-07	2	Cisd3
Rpl21	2.06716e-11	0.100223	1	0.997	5.60013e-07	2	Rpl21
Spock3.1	2.08292e-11	0.616264	0.271	0.173	5.64283e-07	2	Spock3
H2bc4.1	2.10655e-11	-0.632898	0.197	0.325	5.70686e-07	2	H2bc4
Fmr1.1	2.12386e-11	-0.45533	0.469	0.632	5.75375e-07	2	Fmr1
Numa1.1	2.15239e-11	0.40682	0.665	0.657	5.83105e-07	2	Numa1
C2cd6	2.15402e-11	3.76335	0.025	0.002	5.83545e-07	2	C2cd6
Man1a2.1	2.15946e-11	-0.365237	0.674	0.801	5.85021e-07	2	Man1a2
Rpl13a.1	2.18198e-11	-0.10466	1	0.997	5.9112e-07	2	Rpl13a
Ncf2.1	2.21234e-11	-0.895137	0.073	0.17	5.99346e-07	2	Ncf2
Prdm4.1	2.27074e-11	-0.665997	0.19	0.322	6.15167e-07	2	Prdm4
Rtraf.1	2.27586e-11	0.186681	0.992	0.98	6.16553e-07	2	Rtraf
Armcx4.1	2.2765e-11	-0.568863	0.266	0.415	6.16726e-07	2	Armcx4
Slc1a4.1	2.2976e-11	-0.791366	0.142	0.259	6.22442e-07	2	Slc1a4
Cd1d1.1	2.32437e-11	0.883993	0.302	0.215	6.29695e-07	2	Cd1d1
Hivep2.1	2.34305e-11	-0.48675	0.602	0.732	6.34756e-07	2	Hivep2
Fam83b.1	2.44052e-11	-1.44951	0.032	0.108	6.6116e-07	2	Fam83b
Ccs.1	2.48147e-11	0.329348	0.794	0.778	6.72255e-07	2	Ccs
Tspan15.1	2.50679e-11	-0.467179	0.387	0.541	6.79113e-07	2	Tspan15
Tuba1c.1	2.5317e-11	0.506786	0.506	0.423	6.85864e-07	2	Tuba1c
Creb3l1	2.56124e-11	-1.53184	0.039	0.117	6.93866e-07	2	Creb3l1
Tmem266.1	2.61067e-11	-0.73023	0.173	0.299	7.07256e-07	2	Tmem266
Slc30a1.1	2.6509e-11	-1.16466	0.052	0.137	7.18154e-07	2	Slc30a1
Dnmbp.1	2.70522e-11	-0.480924	0.382	0.547	7.32871e-07	2	Dnmbp
Cgref1.1	2.71358e-11	-1.43284	0.034	0.11	7.35135e-07	2	Cgref1
Akap17b.1	2.73104e-11	-0.670106	0.145	0.265	7.39866e-07	2	Akap17b
Irak2.1	2.73837e-11	-0.738765	0.113	0.227	7.41852e-07	2	Irak2
Retreg1.1	2.75035e-11	-0.525172	0.324	0.476	7.45098e-07	2	Retreg1
Cby1.1	2.76212e-11	0.454445	0.638	0.606	7.48285e-07	2	Cby1
Pi4ka	2.83588e-11	-0.514055	0.296	0.454	7.68269e-07	2	Pi4ka
Birc2.1	2.88589e-11	0.407314	0.617	0.57	7.81815e-07	2	Birc2
Rapgef2.1	2.88961e-11	-0.401794	0.671	0.793	7.82824e-07	2	Rapgef2
Cacnb3.1	2.94478e-11	0.441562	0.692	0.67	7.97771e-07	2	Cacnb3
Foxn2.1	3.03354e-11	-0.768841	0.149	0.271	8.21816e-07	2	Foxn2
Blvrb.1	3.03966e-11	0.404019	0.674	0.644	8.23475e-07	2	Blvrb
Slitrk4.1	3.06771e-11	-1.58205	0.031	0.105	8.31074e-07	2	Slitrk4
mt-Nd3.1	3.08661e-11	-0.108248	0.998	0.999	8.36194e-07	2	mt-Nd3
Atp2b1.1	3.09535e-11	0.191099	0.979	0.981	8.38561e-07	2	Atp2b1
Psmd13	3.10324e-11	0.322926	0.793	0.779	8.407e-07	2	Psmd13
Msrb1.1	3.22863e-11	0.447363	0.617	0.573	8.74669e-07	2	Msrb1
B130024G19Rik.1	3.2678e-11	-1.96653	0.032	0.107	8.85279e-07	2	B130024G19Rik
Mxd1.1	3.30886e-11	-0.717915	0.129	0.249	8.96404e-07	2	Mxd1
Tceal3.1	3.37171e-11	-0.507589	0.253	0.4	9.13431e-07	2	Tceal3
Jade1.1	3.45638e-11	-0.732418	0.18	0.304	9.36367e-07	2	Jade1
Pip4p2.1	3.47591e-11	-0.366764	0.592	0.734	9.41658e-07	2	Pip4p2
Liph.1	3.50829e-11	-2.65382	0.01	0.07	9.50432e-07	2	Liph
Nap1l1.1	3.55776e-11	-0.285879	0.854	0.908	9.63832e-07	2	Nap1l1
Lima1.1	3.61346e-11	-0.364909	0.723	0.834	9.78923e-07	2	Lima1
Perp.1	3.66069e-11	-1.02085	0.083	0.18	9.91718e-07	2	Perp
Hdac7.1	3.73365e-11	-0.836999	0.097	0.203	1.01148e-06	2	Hdac7
Krt18.1	3.85111e-11	0.322444	0.941	0.911	1.0433e-06	2	Krt18
Dpysl3.1	3.89712e-11	-1.04058	0.105	0.207	1.05577e-06	2	Dpysl3
Hsd11b1	3.91658e-11	-0.669392	0.165	0.293	1.06104e-06	2	Hsd11b1
Map7d2.1	3.96697e-11	-0.81271	0.075	0.173	1.07469e-06	2	Map7d2
Hcfc1r1.1	4.1198e-11	0.313041	0.845	0.817	1.11609e-06	2	Hcfc1r1
Serf2	4.15492e-11	0.117883	1	0.993	1.12561e-06	2	Serf2
Ptpn3.1	4.37492e-11	-0.532175	0.23	0.372	1.18521e-06	2	Ptpn3
Rragb.1	4.37509e-11	-0.72057	0.113	0.225	1.18526e-06	2	Rragb
Cib1.1	4.39386e-11	-0.408888	0.645	0.772	1.19034e-06	2	Cib1
Bub3.1	4.45689e-11	0.375114	0.666	0.637	1.20742e-06	2	Bub3
Polr2f.1	4.51491e-11	0.204223	0.971	0.965	1.22313e-06	2	Polr2f
Gtf2h5.1	4.5382e-11	0.270564	0.909	0.897	1.22944e-06	2	Gtf2h5
Atrn.1	4.5434e-11	-0.436886	0.481	0.637	1.23085e-06	2	Atrn
Tbc1d4.1	4.59733e-11	-0.989737	0.095	0.196	1.24546e-06	2	Tbc1d4
Ptp4a3.1	4.59749e-11	0.736442	0.386	0.31	1.2455e-06	2	Ptp4a3
Senp6.1	4.61068e-11	-0.248375	0.883	0.935	1.24908e-06	2	Senp6
Ankrd11	4.79946e-11	-0.319991	0.824	0.897	1.30022e-06	2	Ankrd11
C130026L21Rik.1	4.80134e-11	-0.928106	0.084	0.182	1.30073e-06	2	C130026L21Rik
Rps6ka6.1	4.88434e-11	-0.938996	0.082	0.181	1.32322e-06	2	Rps6ka6
Dcbld2	4.89934e-11	-0.571945	0.22	0.361	1.32728e-06	2	Dcbld2
Tyro3.1	4.95698e-11	-0.869098	0.092	0.195	1.3429e-06	2	Tyro3
Hnrnpab.1	5.05429e-11	-0.235235	0.905	0.948	1.36926e-06	2	Hnrnpab
Aff3.1	5.12086e-11	0.299429	0.797	0.769	1.38729e-06	2	Aff3
Plscr2.1	5.12596e-11	-2.54685	0.009	0.067	1.38867e-06	2	Plscr2
C030037D09Rik.1	5.12597e-11	-1.10932	0.067	0.156	1.38868e-06	2	C030037D09Rik
Ak4.1	5.15416e-11	-1.24584	0.042	0.121	1.39631e-06	2	Ak4
Hbb-bt	5.21158e-11	4.39201	0.141	0.071	1.41187e-06	2	Hbb-bt
Rb1.1	5.34272e-11	-0.522093	0.51	0.656	1.4474e-06	2	Rb1
F830016B08Rik.1	5.42821e-11	1.4944	0.11	0.049	1.47056e-06	2	F830016B08Rik
Gm40331.1	5.53655e-11	1.51747	0.092	0.037	1.49991e-06	2	Gm40331
Prpf38b.1	5.5401e-11	-0.401645	0.519	0.684	1.50087e-06	2	Prpf38b
Pkia	5.54816e-11	-0.526402	0.325	0.47	1.50305e-06	2	Pkia
Snx18	5.66778e-11	-0.494498	0.235	0.384	1.53546e-06	2	Snx18
Adgrl2	5.80774e-11	-0.387616	0.795	0.864	1.57338e-06	2	Adgrl2
Hacd3.1	5.93853e-11	-0.373029	0.504	0.671	1.60881e-06	2	Hacd3
Mt3.1	6.00791e-11	1.32525	0.134	0.066	1.6276e-06	2	Mt3
Ermp1.1	6.06404e-11	-0.821352	0.086	0.186	1.64281e-06	2	Ermp1
Nr2f2	6.06408e-11	-0.489022	0.495	0.612	1.64282e-06	2	Nr2f2
Fry.1	6.07726e-11	-0.829443	0.151	0.268	1.64639e-06	2	Fry
Dhx33.1	6.09274e-11	-0.923874	0.076	0.172	1.65058e-06	2	Dhx33
Cfap54.1	6.16895e-11	0.606102	0.473	0.397	1.67123e-06	2	Cfap54
Syt5.1	6.18629e-11	1.21471	0.185	0.108	1.67593e-06	2	Syt5
Cbr1.1	6.19633e-11	0.341398	0.753	0.738	1.67865e-06	2	Cbr1
G2e3.1	6.2001e-11	-0.467422	0.297	0.459	1.67967e-06	2	G2e3
Gm8797.1	6.24456e-11	0.297789	0.947	0.948	1.69171e-06	2	Gm8797
Snapc5.1	6.46036e-11	0.429513	0.647	0.616	1.75018e-06	2	Snapc5
Rbm27.1	6.60669e-11	-0.451646	0.487	0.644	1.78982e-06	2	Rbm27
Ndufa8.1	6.74466e-11	0.242818	0.939	0.913	1.8272e-06	2	Ndufa8
Atp10b.1	6.78796e-11	-0.766184	0.199	0.323	1.83893e-06	2	Atp10b
Knop1.1	6.79386e-11	-0.287659	0.702	0.842	1.84052e-06	2	Knop1
Gm11802.1	6.81096e-11	-0.838177	0.092	0.195	1.84516e-06	2	Gm11802
Myo3b.1	7.01618e-11	-1.33897	0.052	0.134	1.90075e-06	2	Myo3b
Psmb2.1	7.111e-11	0.204957	0.97	0.965	1.92644e-06	2	Psmb2
Capn5.1	7.19861e-11	1.21929	0.156	0.084	1.95018e-06	2	Capn5
Rab34.1	7.2172e-11	0.544275	0.517	0.467	1.95521e-06	2	Rab34
Grip1	7.28355e-11	-0.406893	0.799	0.875	1.97319e-06	2	Grip1
Stat3	7.29933e-11	0.332563	0.749	0.714	1.97746e-06	2	Stat3
Fuca2	7.31633e-11	-0.444286	0.317	0.477	1.98207e-06	2	Fuca2
Cpe	7.86672e-11	-0.377751	0.585	0.73	2.13117e-06	2	Cpe
Dpp8.1	7.88832e-11	-0.409584	0.462	0.622	2.13702e-06	2	Dpp8
Ap1ar.1	7.9453e-11	-0.465809	0.407	0.566	2.15246e-06	2	Ap1ar
Rnf6.1	8.15209e-11	-0.403402	0.446	0.617	2.20848e-06	2	Rnf6
Egfl6.1	8.27272e-11	-4.4286	0.002	0.052	2.24116e-06	2	Egfl6
Gm20939	8.28455e-11	-0.678975	0.169	0.29	2.24437e-06	2	Gm20939
Sema6a.1	8.33762e-11	-0.406987	0.83	0.898	2.25875e-06	2	Sema6a
Ugcg	8.52092e-11	-0.536175	0.301	0.453	2.3084e-06	2	Ugcg
Cwc15.1	8.55386e-11	0.267449	0.858	0.861	2.31733e-06	2	Cwc15
Amph.1	8.79346e-11	-1.80024	0.024	0.092	2.38224e-06	2	Amph
Lrriq1.1	8.84939e-11	0.916407	0.173	0.095	2.39739e-06	2	Lrriq1
B230217C12Rik.1	9.20901e-11	-1.26727	0.038	0.114	2.49481e-06	2	B230217C12Rik
Dhrs1.1	9.31518e-11	0.3285	0.716	0.699	2.52357e-06	2	Dhrs1
Trmt112	9.33542e-11	0.247041	0.899	0.879	2.52906e-06	2	Trmt112
Scnm1.1	9.34162e-11	0.730214	0.354	0.276	2.53074e-06	2	Scnm1
Arhgef10l	9.52344e-11	-0.482756	0.286	0.439	2.58e-06	2	Arhgef10l
Arhgef18.1	9.72322e-11	-0.444836	0.243	0.393	2.63412e-06	2	Arhgef18
Tll1.1	9.75761e-11	-4.92682	0	0.047	2.64343e-06	2	Tll1
Adamts2.1	9.85296e-11	-0.292691	0.8	0.879	2.66926e-06	2	Adamts2
Naprt.1	9.97806e-11	0.774187	0.339	0.255	2.70316e-06	2	Naprt
Lrrc75b.1	1.02491e-10	1.312	0.139	0.071	2.77657e-06	2	Lrrc75b
Ddhd1.1	1.03207e-10	-0.562892	0.397	0.548	2.79599e-06	2	Ddhd1
Klhl21.1	1.04584e-10	-0.922582	0.08	0.174	2.83328e-06	2	Klhl21
Tsc22d2.1	1.05768e-10	-0.518821	0.394	0.551	2.86535e-06	2	Tsc22d2
Otud7b.1	1.06554e-10	-0.422867	0.446	0.604	2.88664e-06	2	Otud7b
Mob4.1	1.1043e-10	0.297044	0.831	0.833	2.99167e-06	2	Mob4
Hmgn5.1	1.11028e-10	-0.635934	0.217	0.354	3.00787e-06	2	Hmgn5
Arf5.1	1.11753e-10	-0.209018	0.992	0.991	3.02751e-06	2	Arf5
Cisd1.1	1.13201e-10	0.271089	0.906	0.9	3.06674e-06	2	Cisd1
Cldn14.1	1.14523e-10	-0.670331	0.31	0.446	3.10254e-06	2	Cldn14
Pacs1.1	1.16058e-10	-0.38604	0.667	0.793	3.14412e-06	2	Pacs1
Pcdh15.1	1.16279e-10	0.413572	0.578	0.477	3.15013e-06	2	Pcdh15
Smpd2.1	1.18711e-10	0.642223	0.425	0.359	3.21601e-06	2	Smpd2
Gm44893.1	1.19078e-10	-0.77706	0.119	0.226	3.22593e-06	2	Gm44893
Ubqln2.1	1.19209e-10	-0.467096	0.329	0.49	3.22948e-06	2	Ubqln2
Chpf.1	1.19953e-10	-0.554003	0.193	0.326	3.24966e-06	2	Chpf
Gm56878.1	1.20042e-10	-0.519694	0.24	0.387	3.25206e-06	2	Gm56878
Rp9.1	1.21248e-10	0.329958	0.783	0.793	3.28472e-06	2	Rp9
Hpgd.1	1.24473e-10	-2.04301	0.02	0.083	3.37211e-06	2	Hpgd
Mppe1.1	1.24533e-10	-0.746934	0.126	0.237	3.37373e-06	2	Mppe1
Zfp521.1	1.25229e-10	0.181901	0.943	0.925	3.39259e-06	2	Zfp521
Acsf2.1	1.30002e-10	0.930559	0.244	0.161	3.5219e-06	2	Acsf2
Cct4.1	1.32673e-10	0.2627	0.896	0.894	3.59425e-06	2	Cct4
Ankrd17.1	1.33078e-10	-0.335678	0.692	0.821	3.60522e-06	2	Ankrd17
Cacnb2	1.34438e-10	-0.444377	0.599	0.736	3.64206e-06	2	Cacnb2
Gm45352.1	1.34959e-10	1.34843	0.111	0.051	3.65617e-06	2	Gm45352
Tcf7l1.1	1.35298e-10	-0.360335	0.686	0.808	3.66535e-06	2	Tcf7l1
Auts2.1	1.35461e-10	-0.2858	1	0.992	3.66978e-06	2	Auts2
Chil5.1	1.38012e-10	1.6308	0.088	0.035	3.73889e-06	2	Chil5
Slk.1	1.3829e-10	-0.473543	0.364	0.521	3.74643e-06	2	Slk
Phip.1	1.39306e-10	-0.371911	0.59	0.737	3.77393e-06	2	Phip
Atp6v1h.1	1.41197e-10	-0.351794	0.465	0.638	3.82517e-06	2	Atp6v1h
Prss35.1	1.41789e-10	-2.18327	0.014	0.073	3.8412e-06	2	Prss35
Chchd1.1	1.42795e-10	0.317685	0.786	0.772	3.86847e-06	2	Chchd1
Med31.1	1.45788e-10	0.376771	0.72	0.712	3.94954e-06	2	Med31
Slc1a3.1	1.46943e-10	-0.371334	0.755	0.843	3.98084e-06	2	Slc1a3
Irf1.1	1.49882e-10	1.205	0.176	0.102	4.06046e-06	2	Irf1
Usp7.1	1.50077e-10	-0.379288	0.484	0.654	4.06574e-06	2	Usp7
Atxn1.1	1.50924e-10	-0.334927	0.949	0.957	4.08868e-06	2	Atxn1
Cdk2.1	1.54372e-10	-0.749711	0.104	0.206	4.18209e-06	2	Cdk2
Ipcef1.1	1.5566e-10	-2.21713	0.009	0.065	4.21697e-06	2	Ipcef1
1700025G04Rik.1	1.57285e-10	-0.463906	0.424	0.579	4.26102e-06	2	1700025G04Rik
Spock2.1	1.58082e-10	-0.876445	0.108	0.21	4.28259e-06	2	Spock2
Foxq1.1	1.58167e-10	-0.900184	0.106	0.206	4.28491e-06	2	Foxq1
Atp5d.1	1.62444e-10	0.15608	0.999	0.989	4.40077e-06	2	Atp5d
Etaa1.1	1.62571e-10	-0.799956	0.076	0.169	4.4042e-06	2	Etaa1
Ubfd1	1.62618e-10	-0.40598	0.43	0.607	4.40547e-06	2	Ubfd1
Cldn12.1	1.64093e-10	-0.606357	0.202	0.335	4.44545e-06	2	Cldn12
Desi2.1	1.64206e-10	-0.447415	0.486	0.637	4.4485e-06	2	Desi2
Ppme1.1	1.65512e-10	-0.42412	0.481	0.651	4.48388e-06	2	Ppme1
Fam210b	1.66417e-10	-0.512541	0.275	0.42	4.50841e-06	2	Fam210b
0610040J01Rik.1	1.67982e-10	-1.51566	0.035	0.107	4.55081e-06	2	0610040J01Rik
Psmb5.1	1.68693e-10	0.198468	0.971	0.964	4.57005e-06	2	Psmb5
Dgke.1	1.72496e-10	-1.01179	0.066	0.154	4.67309e-06	2	Dgke
Hs6st3.1	1.7862e-10	-1.29964	0.097	0.19	4.83898e-06	2	Hs6st3
Srd5a1.1	1.7935e-10	-0.861176	0.073	0.164	4.85877e-06	2	Srd5a1
Itm2c.1	1.81727e-10	0.316445	0.831	0.8	4.92317e-06	2	Itm2c
Gm31045.1	1.8286e-10	1.3397	0.114	0.053	4.95385e-06	2	Gm31045
Prcd.1	1.86299e-10	0.838304	0.284	0.194	5.04702e-06	2	Prcd
Stt3b.1	1.86337e-10	-0.312661	0.642	0.786	5.04805e-06	2	Stt3b
Cdkn1a.1	1.88367e-10	0.471172	0.409	0.302	5.10304e-06	2	Cdkn1a
Ddx46.1	1.91486e-10	-0.304098	0.662	0.808	5.18756e-06	2	Ddx46
Rab11b.1	1.91868e-10	0.326583	0.813	0.812	5.1979e-06	2	Rab11b
Gpam.1	1.9301e-10	-0.408979	0.382	0.55	5.22884e-06	2	Gpam
Anapc11.1	1.9404e-10	0.353203	0.741	0.729	5.25674e-06	2	Anapc11
Eif3b.1	1.94458e-10	-0.361766	0.457	0.616	5.26806e-06	2	Eif3b
Eif3c.1	1.98381e-10	-0.230794	0.895	0.942	5.37433e-06	2	Eif3c
Nherf1.1	2.02859e-10	0.303039	0.831	0.822	5.49564e-06	2	Nherf1
Dctn3.1	2.03381e-10	0.329831	0.755	0.75	5.5098e-06	2	Dctn3
Fjx1.1	2.03688e-10	-0.816661	0.097	0.196	5.51811e-06	2	Fjx1
Slc3a2.1	2.03904e-10	-0.503014	0.346	0.501	5.52395e-06	2	Slc3a2
Spag7.1	2.04192e-10	0.343479	0.75	0.73	5.53177e-06	2	Spag7
Usp15	2.07641e-10	-0.334825	0.662	0.784	5.62521e-06	2	Usp15
Rab11fip4.1	2.09114e-10	-0.416695	0.238	0.39	5.66512e-06	2	Rab11fip4
Arhgap18	2.13167e-10	-0.416469	0.384	0.539	5.77491e-06	2	Arhgap18
Mdfi.1	2.13362e-10	0.450777	0.631	0.602	5.78019e-06	2	Mdfi
Nolc1.1	2.13546e-10	-0.485475	0.313	0.464	5.78517e-06	2	Nolc1
Plekha1.1	2.16416e-10	-0.565315	0.218	0.353	5.86292e-06	2	Plekha1
AI506816.1	2.18724e-10	-1.1156	0.062	0.147	5.92545e-06	2	AI506816
Grin2b.1	2.19979e-10	-2.8244	0.009	0.064	5.95945e-06	2	Grin2b
Lmna.1	2.2046e-10	0.33321	0.799	0.783	5.97249e-06	2	Lmna
Lage3.1	2.21122e-10	0.298375	0.777	0.76	5.9904e-06	2	Lage3
Khk.1	2.23091e-10	0.561819	0.476	0.419	6.04376e-06	2	Khk
Mrpl24	2.23455e-10	0.349834	0.74	0.742	6.05363e-06	2	Mrpl24
Osbpl8.1	2.37264e-10	-0.452933	0.495	0.643	6.42773e-06	2	Osbpl8
Tbl1xr1.1	2.41973e-10	-0.348357	0.639	0.771	6.5553e-06	2	Tbl1xr1
Prickle1.1	2.44747e-10	-0.918432	0.112	0.212	6.63043e-06	2	Prickle1
Insyn2b.1	2.51078e-10	1.31936	0.118	0.056	6.80195e-06	2	Insyn2b
Nopchap1	2.51158e-10	-0.538285	0.253	0.393	6.80412e-06	2	Nopchap1
Usp9x.1	2.56581e-10	-0.286674	0.801	0.893	6.95104e-06	2	Usp9x
Map4.1	2.61691e-10	0.236948	0.867	0.841	7.08948e-06	2	Map4
Atf6.1	2.63922e-10	-0.386852	0.545	0.686	7.1499e-06	2	Atf6
Megf9.1	2.64968e-10	-0.657396	0.227	0.356	7.17824e-06	2	Megf9
Usp28	2.80709e-10	-0.525657	0.29	0.446	7.60469e-06	2	Usp28
Mark3.1	2.81239e-10	-0.320023	0.657	0.786	7.61905e-06	2	Mark3
Arl3.1	2.94817e-10	0.311972	0.849	0.846	7.9869e-06	2	Arl3
Sertad2.1	2.96545e-10	0.23914	0.716	0.671	8.03371e-06	2	Sertad2
Srsf6.1	3.06574e-10	-0.297162	0.683	0.824	8.30539e-06	2	Srsf6
Ypel3.1	3.07999e-10	0.337312	0.81	0.796	8.344e-06	2	Ypel3
Tob2.1	3.09008e-10	-0.476584	0.407	0.554	8.37133e-06	2	Tob2
Sin3b.1	3.11595e-10	0.245151	0.884	0.86	8.44142e-06	2	Sin3b
Antxr1.1	3.17776e-10	-0.410855	0.376	0.533	8.60888e-06	2	Antxr1
Mgat2.1	3.20394e-10	-0.397149	0.339	0.499	8.6798e-06	2	Mgat2
Gm15677.1	3.22862e-10	-1.24821	0.034	0.104	8.74665e-06	2	Gm15677
Sh3rf2.1	3.28803e-10	-1.84577	0.022	0.085	8.9076e-06	2	Sh3rf2
Rangap1.1	3.29203e-10	-0.680119	0.184	0.308	8.91843e-06	2	Rangap1
Slc22a1.1	3.40693e-10	-2.22803	0.014	0.071	9.22971e-06	2	Slc22a1
Tcf7l2.1	3.46786e-10	0.218297	0.892	0.873	9.39477e-06	2	Tcf7l2
Adprhl1.1	3.51391e-10	1.0748	0.208	0.132	9.51953e-06	2	Adprhl1
Emilin2.1	3.54553e-10	-1.72738	0.03	0.097	9.60519e-06	2	Emilin2
Oprk1.1	3.55737e-10	-1.42484	0.046	0.121	9.63727e-06	2	Oprk1
Klhl7.1	3.5765e-10	-0.413572	0.576	0.72	9.68909e-06	2	Klhl7
Matk.1	3.59174e-10	0.991926	0.269	0.192	9.73039e-06	2	Matk
Chic2.1	3.61196e-10	-0.279414	0.703	0.829	9.78515e-06	2	Chic2
Taf5l.1	3.63559e-10	-0.645565	0.146	0.26	9.84918e-06	2	Taf5l
Pacrg.1	3.6773e-10	0.579371	0.438	0.357	9.96217e-06	2	Pacrg
Cmtm5	3.7381e-10	1.59464	0.089	0.037	1.01269e-05	2	Cmtm5
Plcd4.1	3.85382e-10	-0.532383	0.368	0.511	1.04404e-05	2	Plcd4
Ctdspl.1	4.08074e-10	-0.483583	0.324	0.471	1.10551e-05	2	Ctdspl
Cdh11.1	4.22066e-10	0.233113	0.85	0.82	1.14342e-05	2	Cdh11
Fzd5.1	4.26433e-10	-1.21363	0.043	0.118	1.15525e-05	2	Fzd5
Scaf11.1	4.27558e-10	-0.275556	0.684	0.815	1.1583e-05	2	Scaf11
Lman2	4.34065e-10	-0.32203	0.613	0.759	1.17592e-05	2	Lman2
Naaladl2	4.35809e-10	-0.492321	0.401	0.546	1.18065e-05	2	Naaladl2
Spry1.1	4.39215e-10	-0.724412	0.146	0.258	1.18988e-05	2	Spry1
Nit1.1	4.43896e-10	0.623982	0.481	0.433	1.20256e-05	2	Nit1
Ero1b.1	4.45204e-10	-0.648288	0.171	0.288	1.2061e-05	2	Ero1b
Nos1.1	4.52883e-10	0.922094	0.161	0.088	1.22691e-05	2	Nos1
Runx2.1	4.54025e-10	0.743864	0.236	0.151	1.23e-05	2	Runx2
Tia1.1	4.56587e-10	0.410845	0.691	0.671	1.23694e-05	2	Tia1
Gm34821.1	4.57772e-10	1.28782	0.102	0.045	1.24015e-05	2	Gm34821
Ahcyl2.1	4.61685e-10	-0.452966	0.489	0.63	1.25075e-05	2	Ahcyl2
Mrpl23.1	4.74215e-10	0.233778	0.936	0.922	1.2847e-05	2	Mrpl23
Ethe1.1	4.75082e-10	1.27799	0.171	0.101	1.28704e-05	2	Ethe1
Stk17b.1	4.77812e-10	-1.27675	0.025	0.09	1.29444e-05	2	Stk17b
Brd9.1	4.78035e-10	0.479934	0.523	0.466	1.29504e-05	2	Brd9
Ephx4.1	4.88859e-10	-0.710828	0.073	0.163	1.32437e-05	2	Ephx4
Wdr77.1	4.88968e-10	-0.425724	0.22	0.363	1.32466e-05	2	Wdr77
Mboat2.1	5.01141e-10	-0.444134	0.529	0.681	1.35764e-05	2	Mboat2
Arxes2.1	5.1936e-10	-0.418687	0.332	0.493	1.407e-05	2	Arxes2
Rragd.1	5.21787e-10	-2.27043	0.018	0.078	1.41357e-05	2	Rragd
Oxct1.1	5.24112e-10	-0.33442	0.814	0.895	1.41987e-05	2	Oxct1
Gm50306	5.24499e-10	1.68972	0.075	0.028	1.42092e-05	2	Gm50306
Bclaf1	5.26662e-10	-0.292859	0.772	0.871	1.42678e-05	2	Bclaf1
Krtcap2	5.32948e-10	-0.198028	0.951	0.97	1.44381e-05	2	Krtcap2
Rere.1	5.38114e-10	-0.287247	0.879	0.935	1.4578e-05	2	Rere
Zfp800.1	5.39273e-10	-0.604206	0.215	0.346	1.46094e-05	2	Zfp800
Med13l.1	5.41807e-10	-0.372816	0.579	0.708	1.46781e-05	2	Med13l
Msi1.1	5.4778e-10	-0.379783	0.575	0.735	1.48399e-05	2	Msi1
Gpx4	5.61895e-10	0.12538	0.999	0.989	1.52223e-05	2	Gpx4
Rerg.1	5.69185e-10	-2.65928	0.008	0.059	1.54198e-05	2	Rerg
Cstf3.1	5.72078e-10	0.376477	0.764	0.772	1.54982e-05	2	Cstf3
Fgf13	5.91806e-10	0.861834	0.314	0.229	1.60326e-05	2	Fgf13
Xpnpep1.1	5.93376e-10	0.410578	0.654	0.647	1.60751e-05	2	Xpnpep1
Cxxc4.1	5.98173e-10	-2.71967	0.01	0.063	1.62051e-05	2	Cxxc4
Btaf1.1	6.02808e-10	-0.464134	0.387	0.542	1.63307e-05	2	Btaf1
Fbxo22.1	6.05232e-10	-0.326468	0.362	0.537	1.63963e-05	2	Fbxo22
Ppfia1.1	6.06239e-10	-0.440075	0.451	0.597	1.64236e-05	2	Ppfia1
2810001A02Rik.1	6.06933e-10	0.498236	0.509	0.46	1.64424e-05	2	2810001A02Rik
Tm6sf1.1	6.10336e-10	-1.42548	0.03	0.097	1.65346e-05	2	Tm6sf1
2610020C07Rik.1	6.30237e-10	0.732739	0.373	0.301	1.70738e-05	2	2610020C07Rik
Scoc.1	6.3108e-10	0.438819	0.565	0.532	1.70966e-05	2	Scoc
Rmnd5a.1	6.44721e-10	-0.374124	0.538	0.692	1.74661e-05	2	Rmnd5a
Nek10.1	6.51823e-10	-0.801902	0.065	0.149	1.76585e-05	2	Nek10
Rab26os.1	6.5388e-10	0.69095	0.375	0.303	1.77143e-05	2	Rab26os
Arhgef11.1	6.66822e-10	-0.427934	0.424	0.572	1.80649e-05	2	Arhgef11
Acin1.1	6.73849e-10	-0.336598	0.665	0.795	1.82552e-05	2	Acin1
Pea15a.1	6.89068e-10	-0.509559	0.198	0.328	1.86676e-05	2	Pea15a
Tes.1	7.05597e-10	-0.439936	0.445	0.608	1.91153e-05	2	Tes
Ndufab1.1	7.06003e-10	0.213259	0.96	0.942	1.91263e-05	2	Ndufab1
Qsox1.1	7.10191e-10	0.394011	0.437	0.347	1.92398e-05	2	Qsox1
Maged2.1	7.43059e-10	-0.310279	0.933	0.936	2.01302e-05	2	Maged2
Heca.1	7.50517e-10	-0.423175	0.44	0.594	2.03322e-05	2	Heca
Gm45051.1	7.64117e-10	0.635954	0.429	0.366	2.07007e-05	2	Gm45051
Polr1a.1	7.64396e-10	-0.52779	0.188	0.315	2.07082e-05	2	Polr1a
Unc5b.1	7.85826e-10	-1.00637	0.055	0.135	2.12888e-05	2	Unc5b
Ccer2.1	7.85851e-10	1.20162	0.145	0.079	2.12895e-05	2	Ccer2
Rnf145.1	8.00414e-10	-0.507147	0.334	0.483	2.1684e-05	2	Rnf145
Mettl23	8.02867e-10	0.488027	0.57	0.55	2.17505e-05	2	Mettl23
Mtmr4.1	8.30377e-10	-0.517083	0.224	0.362	2.24958e-05	2	Mtmr4
Fam219a.1	8.30545e-10	-1.28741	0.049	0.123	2.25003e-05	2	Fam219a
Kirrel.1	8.3577e-10	-0.705184	0.149	0.258	2.26419e-05	2	Kirrel
Ndufa1.1	8.41559e-10	-0.218097	0.994	0.981	2.27987e-05	2	Ndufa1
Gstm1.1	8.57627e-10	0.776284	0.335	0.259	2.3234e-05	2	Gstm1
Frat2.1	8.76877e-10	-0.483554	0.383	0.536	2.37555e-05	2	Frat2
Rb1cc1.1	8.92555e-10	-0.318478	0.741	0.845	2.41802e-05	2	Rb1cc1
Shroom3.1	8.9761e-10	-0.412925	0.607	0.729	2.43171e-05	2	Shroom3
Gm15417.1	8.99946e-10	0.562314	0.509	0.462	2.43804e-05	2	Gm15417
Ufsp2.1	9.08726e-10	0.50175	0.576	0.552	2.46183e-05	2	Ufsp2
Gsdme.1	9.09455e-10	-0.480432	0.235	0.373	2.4638e-05	2	Gsdme
Mcur1.1	9.17848e-10	-0.533063	0.202	0.332	2.48654e-05	2	Mcur1
Sema5a.1	9.20841e-10	-2.03683	0.021	0.08	2.49465e-05	2	Sema5a
Ifngr1.1	9.24994e-10	-0.491398	0.191	0.321	2.5059e-05	2	Ifngr1
Rab27b.1	9.29423e-10	0.706198	0.335	0.249	2.5179e-05	2	Rab27b
Gm34006.1	9.30312e-10	1.26212	0.162	0.093	2.52031e-05	2	Gm34006
Pdlim4.1	9.44162e-10	0.576089	0.492	0.421	2.55783e-05	2	Pdlim4
Cmas.1	9.4986e-10	-0.414977	0.455	0.61	2.57326e-05	2	Cmas
Dennd2d.1	9.57926e-10	1.17298	0.164	0.094	2.59512e-05	2	Dennd2d
Zbtb46.1	9.7536e-10	-0.575115	0.145	0.255	2.64235e-05	2	Zbtb46
Gm12248.1	9.78893e-10	-1.48923	0.03	0.095	2.65192e-05	2	Gm12248
Rnpep.1	9.81474e-10	0.550313	0.502	0.455	2.65891e-05	2	Rnpep
Sel1l	1.01293e-09	-0.319576	0.706	0.822	2.74412e-05	2	Sel1l
Kat6a.1	1.01934e-09	-0.36961	0.495	0.66	2.76149e-05	2	Kat6a
Mt1.1	1.03991e-09	1.3739	0.215	0.136	2.81723e-05	2	Mt1
Aqp11.1	1.04162e-09	0.42256	0.613	0.571	2.82184e-05	2	Aqp11
Csnk2b.1	1.06622e-09	0.297394	0.802	0.81	2.8885e-05	2	Csnk2b
Acot13.1	1.06746e-09	0.428561	0.592	0.569	2.89186e-05	2	Acot13
Sys1.1	1.08247e-09	0.303827	0.779	0.773	2.93251e-05	2	Sys1
Plekhm3.1	1.09621e-09	-0.694223	0.126	0.227	2.96975e-05	2	Plekhm3
Cdc42se2.1	1.12146e-09	0.431149	0.579	0.544	3.03815e-05	2	Cdc42se2
Arntl.1	1.12254e-09	-0.525386	0.306	0.449	3.04107e-05	2	Arntl
Ndufb7.1	1.12585e-09	0.175924	0.978	0.966	3.05005e-05	2	Ndufb7
Lfng.1	1.12974e-09	-3.49096	0.003	0.049	3.06057e-05	2	Lfng
Mbtd1.1	1.13477e-09	-0.275263	0.805	0.876	3.0742e-05	2	Mbtd1
Uqcc2.1	1.14088e-09	0.190795	0.96	0.935	3.09075e-05	2	Uqcc2
Pcsk5.1	1.15869e-09	-0.475504	0.606	0.709	3.139e-05	2	Pcsk5
H2-T22	1.16492e-09	1.42515	0.086	0.036	3.15587e-05	2	H2-T22
Nrgn.1	1.1783e-09	1.19823	0.163	0.093	3.19213e-05	2	Nrgn
Arhgap21.1	1.18223e-09	-0.406561	0.434	0.593	3.20277e-05	2	Arhgap21
Ier5.1	1.18564e-09	0.182106	0.786	0.735	3.21201e-05	2	Ier5
Pou2f1.1	1.19737e-09	-0.489156	0.418	0.556	3.24381e-05	2	Pou2f1
Dnajc21.1	1.22072e-09	-0.39316	0.379	0.539	3.30704e-05	2	Dnajc21
Exoc5.1	1.25245e-09	-0.394822	0.503	0.658	3.39302e-05	2	Exoc5
Fam118a.1	1.25585e-09	0.935465	0.203	0.127	3.40221e-05	2	Fam118a
Adgrb3.1	1.258e-09	1.96918	0.081	0.033	3.40804e-05	2	Adgrb3
Hspe1-rs1	1.26356e-09	-0.930671	0.058	0.137	3.42311e-05	2	Hspe1-rs1
Dlat.1	1.29625e-09	-0.44537	0.343	0.503	3.51167e-05	2	Dlat
Dact2.1	1.30113e-09	0.733589	0.323	0.243	3.52489e-05	2	Dact2
Alkbh5.1	1.30486e-09	-0.403744	0.432	0.596	3.53501e-05	2	Alkbh5
Tmem276.1	1.31297e-09	0.479617	0.489	0.437	3.55698e-05	2	Tmem276
Morn2.1	1.31633e-09	0.372394	0.734	0.737	3.56608e-05	2	Morn2
Dctn6.1	1.32255e-09	0.40594	0.605	0.574	3.58291e-05	2	Dctn6
Scrn1	1.33505e-09	0.195736	0.942	0.953	3.61679e-05	2	Scrn1
Dbn1.1	1.34257e-09	0.474235	0.554	0.51	3.63716e-05	2	Dbn1
Serpinc1.1	1.3452e-09	-1.17821	0.042	0.113	3.64427e-05	2	Serpinc1
5730420D15Rik.1	1.36027e-09	-3.83579	0.001	0.044	3.6851e-05	2	5730420D15Rik
Map3k2.1	1.36611e-09	-0.389119	0.458	0.611	3.70093e-05	2	Map3k2
Emc2.1	1.36652e-09	0.355005	0.669	0.66	3.70205e-05	2	Emc2
St3gal4.1	1.37096e-09	-0.575452	0.15	0.261	3.71407e-05	2	St3gal4
Psma1.1	1.38148e-09	0.219677	0.918	0.926	3.74257e-05	2	Psma1
Slc8a2.1	1.38387e-09	-1.06835	0.064	0.144	3.74904e-05	2	Slc8a2
Marveld3.1	1.39796e-09	-0.606889	0.277	0.409	3.78722e-05	2	Marveld3
Lrig1	1.39998e-09	-0.791011	0.142	0.25	3.79267e-05	2	Lrig1
Rc3h1.1	1.41921e-09	-0.353724	0.631	0.762	3.84479e-05	2	Rc3h1
Ppic	1.43056e-09	-0.310054	0.704	0.814	3.87552e-05	2	Ppic
Mpst.1	1.4324e-09	0.355139	0.706	0.689	3.88052e-05	2	Mpst
Peli2.1	1.45956e-09	-0.420666	0.636	0.773	3.95411e-05	2	Peli2
Large1.1	1.47272e-09	-0.36432	0.629	0.757	3.98975e-05	2	Large1
Mphosph9.1	1.49322e-09	-0.665125	0.139	0.246	4.04529e-05	2	Mphosph9
Snx25	1.49916e-09	-0.497452	0.264	0.399	4.06137e-05	2	Snx25
Kif13a.1	1.52312e-09	-0.353325	0.457	0.62	4.12628e-05	2	Kif13a
Notch1.1	1.53541e-09	-0.295913	0.748	0.846	4.15957e-05	2	Notch1
Picalm	1.54388e-09	-0.432315	0.573	0.719	4.18251e-05	2	Picalm
Herpud1.1	1.58358e-09	-0.309302	0.628	0.773	4.29007e-05	2	Herpud1
Ercc6.1	1.58408e-09	-0.607125	0.161	0.274	4.29144e-05	2	Ercc6
Ergic1.1	1.60306e-09	-0.378206	0.524	0.679	4.34285e-05	2	Ergic1
Cstf2t.1	1.61432e-09	-0.466021	0.178	0.301	4.37335e-05	2	Cstf2t
Thyn1.1	1.64165e-09	0.323997	0.614	0.567	4.44739e-05	2	Thyn1
Tnpo1.1	1.65063e-09	-0.299865	0.748	0.864	4.47172e-05	2	Tnpo1
Fyn.1	1.65117e-09	-0.674001	0.126	0.23	4.47318e-05	2	Fyn
Snrpc.1	1.65138e-09	0.328894	0.756	0.759	4.47374e-05	2	Snrpc
Tpmt.1	1.68536e-09	1.01329	0.224	0.151	4.5658e-05	2	Tpmt
Mecr.1	1.70245e-09	0.319585	0.661	0.621	4.61212e-05	2	Mecr
Sdk1	1.76064e-09	-0.323401	0.951	0.981	4.76976e-05	2	Sdk1
Cd27.1	1.82874e-09	1.22877	0.121	0.061	4.95423e-05	2	Cd27
Sirt1.1	1.87779e-09	-0.588068	0.289	0.424	5.08712e-05	2	Sirt1
Cep20.1	1.8922e-09	0.500155	0.557	0.533	5.12617e-05	2	Cep20
Ttc32.1	1.90134e-09	-0.485604	0.172	0.292	5.15091e-05	2	Ttc32
Dync1i1	1.91319e-09	-2.81629	0.018	0.074	5.18303e-05	2	Dync1i1
Kmt2b.1	1.91967e-09	-0.409263	0.279	0.423	5.20058e-05	2	Kmt2b
Nr1d1.1	1.93229e-09	-0.734085	0.112	0.209	5.23478e-05	2	Nr1d1
Rab25.1	1.93447e-09	0.271704	0.871	0.869	5.24067e-05	2	Rab25
Aven.1	1.93535e-09	-0.535283	0.214	0.34	5.24306e-05	2	Aven
Rab43.1	1.95108e-09	-0.512173	0.252	0.39	5.28568e-05	2	Rab43
Pacsin2.1	1.98254e-09	-0.473018	0.283	0.422	5.37091e-05	2	Pacsin2
Tlnrd1.1	2.00272e-09	-1.2367	0.042	0.111	5.42557e-05	2	Tlnrd1
9530026P05Rik.1	2.0056e-09	0.331065	0.496	0.4	5.43336e-05	2	9530026P05Rik
Itga6.1	2.03847e-09	-0.395029	0.501	0.637	5.52241e-05	2	Itga6
Emc9.1	2.05932e-09	1.03805	0.198	0.125	5.57889e-05	2	Emc9
Ltbp4.1	2.06433e-09	-0.594993	0.313	0.442	5.59248e-05	2	Ltbp4
Vangl1.1	2.06459e-09	-0.556466	0.162	0.276	5.59317e-05	2	Vangl1
Magi1.1	2.07208e-09	-0.325776	0.818	0.885	5.61347e-05	2	Magi1
Tmem131l.1	2.08001e-09	0.492424	0.54	0.491	5.63496e-05	2	Tmem131l
Lrrc4c.1	2.08836e-09	-0.567883	0.385	0.511	5.65758e-05	2	Lrrc4c
Sec11a.1	2.09521e-09	-0.197023	0.932	0.96	5.67614e-05	2	Sec11a
Sema4g.1	2.11996e-09	1.00688	0.245	0.17	5.74319e-05	2	Sema4g
Dennd11.1	2.15594e-09	-0.64333	0.147	0.254	5.84066e-05	2	Dennd11
Ahctf1.1	2.19703e-09	-0.480261	0.299	0.439	5.95198e-05	2	Ahctf1
Tctn1.1	2.25253e-09	-0.627773	0.164	0.276	6.10232e-05	2	Tctn1
Stub1.1	2.26405e-09	0.289078	0.839	0.838	6.13353e-05	2	Stub1
Tef.1	2.2813e-09	-0.442621	0.269	0.412	6.18027e-05	2	Tef
Itpr1.1	2.32372e-09	-0.37011	0.647	0.767	6.29518e-05	2	Itpr1
Glrx3	2.34363e-09	0.233817	0.918	0.902	6.34914e-05	2	Glrx3
Bmf.1	2.36356e-09	0.787629	0.312	0.239	6.40311e-05	2	Bmf
Mvb12a.1	2.37541e-09	0.341742	0.698	0.682	6.43523e-05	2	Mvb12a
Commd9.1	2.3863e-09	0.522223	0.468	0.419	6.46474e-05	2	Commd9
Endod1.1	2.39293e-09	-1.27595	0.032	0.097	6.4827e-05	2	Endod1
Scx.1	2.39673e-09	1.09393	0.187	0.116	6.49297e-05	2	Scx
Wdr43.1	2.39887e-09	-0.337514	0.469	0.633	6.49877e-05	2	Wdr43
Elf5.1	2.40614e-09	-2.36794	0.007	0.054	6.51848e-05	2	Elf5
Gm12602.1	2.43401e-09	-1.67299	0.021	0.079	6.59398e-05	2	Gm12602
Pcnp.1	2.43501e-09	0.260337	0.847	0.86	6.59668e-05	2	Pcnp
Cops5.1	2.44416e-09	0.264979	0.834	0.822	6.62146e-05	2	Cops5
Mtus1.1	2.46829e-09	-0.43834	0.546	0.679	6.68683e-05	2	Mtus1
Chst8	2.53388e-09	-0.597601	0.327	0.452	6.86452e-05	2	Chst8
Ralb.1	2.58734e-09	-0.412425	0.166	0.286	7.00936e-05	2	Ralb
Hsdl2.1	2.6073e-09	0.69676	0.366	0.298	7.06344e-05	2	Hsdl2
Tmf1.1	2.6856e-09	-0.372196	0.523	0.673	7.27555e-05	2	Tmf1
Foxo3.1	2.74681e-09	-0.47965	0.375	0.526	7.44139e-05	2	Foxo3
Bmp2k.1	2.74799e-09	-0.692853	0.143	0.246	7.44457e-05	2	Bmp2k
Micos10.1	2.78912e-09	0.183337	0.955	0.958	7.55601e-05	2	Micos10
Pcm1	2.79002e-09	-0.19887	0.921	0.95	7.55845e-05	2	Pcm1
Zwint.1	2.80896e-09	-0.332059	0.57	0.719	7.60975e-05	2	Zwint
Gm20275.1	2.81368e-09	-0.601241	0.304	0.435	7.62254e-05	2	Gm20275
Tmem158.1	2.85136e-09	0.881033	0.331	0.261	7.72462e-05	2	Tmem158
Slc25a28.1	2.87172e-09	-0.554487	0.186	0.307	7.77977e-05	2	Slc25a28
Egr3.1	2.8848e-09	-1.64799	0.027	0.087	7.81521e-05	2	Egr3
Gnb2.1	2.91115e-09	0.191645	0.972	0.973	7.8866e-05	2	Gnb2
Map2	2.9322e-09	-0.559331	0.555	0.65	7.94362e-05	2	Map2
Syncrip.1	2.94112e-09	-0.288934	0.672	0.815	7.96779e-05	2	Syncrip
Cdk4	2.96802e-09	0.228196	0.933	0.929	8.04066e-05	2	Cdk4
Gm42953.1	3.01157e-09	1.59358	0.084	0.036	8.15865e-05	2	Gm42953
Gm53018.1	3.05269e-09	-1.5794	0.028	0.089	8.27005e-05	2	Gm53018
Dhcr24.1	3.05957e-09	0.841441	0.331	0.263	8.28867e-05	2	Dhcr24
Brd3.1	3.13835e-09	-0.291803	0.501	0.665	8.5021e-05	2	Brd3
Surf4	3.19973e-09	-0.259013	0.654	0.805	8.66838e-05	2	Surf4
Cfap68.1	3.29569e-09	0.373606	0.64	0.612	8.92836e-05	2	Cfap68
Rimklb.1	3.32831e-09	-0.420314	0.413	0.563	9.01672e-05	2	Rimklb
Axl	3.33835e-09	-0.856933	0.09	0.177	9.04391e-05	2	Axl
Shisa5.1	3.34737e-09	-0.383623	0.297	0.448	9.06835e-05	2	Shisa5
Zfp609.1	3.45145e-09	-0.403513	0.561	0.699	9.35033e-05	2	Zfp609
Tmem263.1	3.51232e-09	0.341116	0.788	0.797	9.51522e-05	2	Tmem263
Cnnm2.1	3.58086e-09	-0.822031	0.074	0.157	9.7009e-05	2	Cnnm2
Plppr1.1	3.61802e-09	-1.18025	0.043	0.112	9.80157e-05	2	Plppr1
Mpp2.1	3.62327e-09	-0.562878	0.166	0.279	9.8158e-05	2	Mpp2
Bmp6.1	3.65028e-09	-0.656271	0.632	0.725	9.88898e-05	2	Bmp6
Brk1.1	3.65758e-09	0.21607	0.94	0.931	9.90875e-05	2	Brk1
Ifitm3	3.66229e-09	1.16396	0.129	0.069	9.9215e-05	2	Ifitm3
Man2b2.1	3.68178e-09	-0.507956	0.2	0.323	9.97431e-05	2	Man2b2
Psma6.1	3.73132e-09	0.262712	0.862	0.866	0.000101085	2	Psma6
Six2.1	3.77686e-09	-0.494563	0.356	0.495	0.000102319	2	Six2
Gphn	3.80854e-09	-0.267327	0.946	0.973	0.000103177	2	Gphn
Xlr5a	3.82537e-09	1.28757	0.111	0.055	0.000103633	2	Xlr5a
Lrrk1.1	3.86514e-09	-0.514247	0.228	0.353	0.00010471	2	Lrrk1
Golgb1	3.95641e-09	-0.20798	0.877	0.932	0.000107183	2	Golgb1
Cox17.1	4.01716e-09	0.245576	0.844	0.835	0.000108829	2	Cox17
1110004F10Rik.1	4.02286e-09	0.213094	0.913	0.908	0.000108983	2	1110004F10Rik
Atp9b.1	4.10481e-09	-0.385472	0.629	0.742	0.000111203	2	Atp9b
Cystm1.1	4.11564e-09	-0.334291	0.777	0.863	0.000111497	2	Cystm1
Fbxo3.1	4.12782e-09	0.349545	0.664	0.634	0.000111827	2	Fbxo3
Emp3.1	4.13686e-09	1.29578	0.124	0.065	0.000112072	2	Emp3
Rab27a.1	4.14147e-09	-0.961827	0.055	0.13	0.000112196	2	Rab27a
Gm19412.1	4.21909e-09	-0.5008	0.154	0.264	0.000114299	2	Gm19412
1700045H11Rik.1	4.38394e-09	-0.943141	0.081	0.164	0.000118765	2	1700045H11Rik
Gipc1.1	4.40149e-09	-0.370394	0.487	0.649	0.000119241	2	Gipc1
Psen1.1	4.41425e-09	-0.414124	0.34	0.491	0.000119586	2	Psen1
Mcee.1	4.53859e-09	0.375452	0.65	0.628	0.000122955	2	Mcee
Cckar.1	4.54761e-09	-3.03949	0.003	0.046	0.000123199	2	Cckar
4930533K18Rik.1	4.57206e-09	1.91119	0.057	0.019	0.000123862	2	4930533K18Rik
Thap2.1	4.57324e-09	-0.419966	0.361	0.51	0.000123894	2	Thap2
Snx7.1	4.59423e-09	-0.449607	0.553	0.684	0.000124462	2	Snx7
Slc44a4.1	4.63875e-09	0.97521	0.202	0.131	0.000125669	2	Slc44a4
Srrm2	4.8032e-09	-0.186652	0.946	0.972	0.000130123	2	Srrm2
Sdc3.1	4.81189e-09	-0.96446	0.05	0.122	0.000130359	2	Sdc3
Pik3cb.1	4.8583e-09	0.342105	0.645	0.615	0.000131616	2	Pik3cb
Nme5.1	4.99005e-09	0.789627	0.29	0.218	0.000135186	2	Nme5
Gpr19.1	5.10339e-09	-1.04884	0.058	0.132	0.000138256	2	Gpr19
Gcsh.1	5.16515e-09	0.408574	0.622	0.602	0.000139929	2	Gcsh
Slitrk5.1	5.25848e-09	-3.17573	0.002	0.043	0.000142458	2	Slitrk5
Padi1.1	5.30679e-09	1.92712	0.06	0.021	0.000143766	2	Padi1
Upp2.1	5.32253e-09	0.529874	0.482	0.423	0.000144193	2	Upp2
Ube3a	5.35056e-09	-0.25077	0.787	0.88	0.000144952	2	Ube3a
Map3k1.1	5.3888e-09	-0.34937	0.484	0.633	0.000145988	2	Map3k1
Gm47629.1	5.39849e-09	-1.67121	0.022	0.079	0.000146251	2	Gm47629
Adgra3.1	5.51768e-09	-0.394659	0.558	0.696	0.000149479	2	Adgra3
A830011K09Rik.1	5.56061e-09	1.51167	0.091	0.041	0.000150643	2	A830011K09Rik
Grcc10	5.59499e-09	0.181617	0.973	0.969	0.000151574	2	Grcc10
Usp53.1	5.64762e-09	-0.465955	0.327	0.469	0.000153	2	Usp53
Iqsec2	5.70274e-09	-0.618204	0.194	0.307	0.000154493	2	Iqsec2
Tex33.1	5.74636e-09	-2.71985	0.003	0.046	0.000155675	2	Tex33
Atxn2.1	5.78725e-09	-0.329742	0.688	0.802	0.000156782	2	Atxn2
Plet1.1	5.82172e-09	-2.17489	0.03	0.09	0.000157716	2	Plet1
Aldh7a1.1	5.82336e-09	0.353269	0.66	0.633	0.000157761	2	Aldh7a1
Gm30025.1	5.83264e-09	0.60452	0.444	0.39	0.000158012	2	Gm30025
Cdr2l.1	5.91971e-09	-1.0549	0.042	0.11	0.000160371	2	Cdr2l
Grtp1.1	5.97517e-09	-0.611707	0.18	0.292	0.000161873	2	Grtp1
Tm9sf3	6.00893e-09	-0.177477	0.935	0.961	0.000162788	2	Tm9sf3
Ide.1	6.11082e-09	-0.40197	0.417	0.569	0.000165548	2	Ide
Hecw2.1	6.12443e-09	-0.375838	0.624	0.735	0.000165917	2	Hecw2
Csf2ra.1	6.22398e-09	0.742404	0.336	0.269	0.000168614	2	Csf2ra
Tank	6.30058e-09	-0.42567	0.501	0.645	0.000170689	2	Tank
Ptpdc1	6.31263e-09	-0.57591	0.175	0.287	0.000171015	2	Ptpdc1
Fos.1	6.32295e-09	-0.679275	0.573	0.674	0.000171295	2	Fos
Kdelr1.1	6.35172e-09	0.251234	0.877	0.883	0.000172074	2	Kdelr1
Tspan5.1	6.39536e-09	-0.798657	0.161	0.263	0.000173257	2	Tspan5
Myo1e.1	6.43368e-09	-0.265111	0.909	0.938	0.000174295	2	Myo1e
Arid4b.1	6.62425e-09	-0.246217	0.888	0.937	0.000179458	2	Arid4b
Ccz1.1	6.63279e-09	0.332511	0.662	0.643	0.000179689	2	Ccz1
Hsd17b12.1	6.67376e-09	-0.254195	0.775	0.871	0.000180799	2	Hsd17b12
Fam120c.1	6.68602e-09	-0.450081	0.427	0.562	0.000181131	2	Fam120c
Lamtor2.1	6.76731e-09	0.181012	0.945	0.941	0.000183333	2	Lamtor2
Etv3.1	6.78664e-09	-0.509081	0.157	0.271	0.000183857	2	Etv3
Fyb2.1	6.79814e-09	-1.0638	0.042	0.11	0.000184168	2	Fyb2
2810001G20Rik.1	6.82444e-09	0.48239	0.556	0.525	0.000184881	2	2810001G20Rik
Ramp3.1	6.83465e-09	-2.20785	0.024	0.08	0.000185157	2	Ramp3
Crlf3.1	6.86219e-09	-0.478901	0.247	0.374	0.000185904	2	Crlf3
Gm52988.1	6.97281e-09	-1.19928	0.047	0.116	0.0001889	2	Gm52988
Ubap2l	7.06258e-09	-0.221962	0.862	0.912	0.000191332	2	Ubap2l
Vps72.1	7.19493e-09	0.331139	0.63	0.612	0.000194918	2	Vps72
Nup153.1	7.30499e-09	-0.460862	0.353	0.489	0.0001979	2	Nup153
Gm29018	7.36302e-09	3.11078	0.021	0.002	0.000199472	2	Gm29018
Gm35021.1	7.43622e-09	-1.07134	0.038	0.104	0.000201455	2	Gm35021
Gnl3.1	7.44549e-09	-0.43286	0.402	0.545	0.000201706	2	Gnl3
Dpp7	7.4962e-09	-0.447129	0.247	0.38	0.00020308	2	Dpp7
Vegfc.1	7.59631e-09	-3.28033	0.003	0.045	0.000205792	2	Vegfc
Upf2	8.2094e-09	-0.338325	0.573	0.726	0.000222401	2	Upf2
Sgpp1.1	8.30266e-09	-0.47763	0.19	0.308	0.000224927	2	Sgpp1
Psenen.1	8.39153e-09	0.228633	0.903	0.907	0.000227335	2	Psenen
Prkaa2.1	8.46153e-09	-0.549575	0.236	0.358	0.000229231	2	Prkaa2
Ufl1	8.49442e-09	-0.371973	0.465	0.618	0.000230122	2	Ufl1
Pde1b.1	8.49475e-09	-3.25438	0.002	0.042	0.000230131	2	Pde1b
Tbc1d10a.1	8.59714e-09	-0.42082	0.25	0.385	0.000232905	2	Tbc1d10a
Macir.1	8.6104e-09	-0.857172	0.066	0.143	0.000233264	2	Macir
Gm20646.1	8.65944e-09	-1.31068	0.025	0.083	0.000234593	2	Gm20646
Rap1gap2.1	8.75945e-09	1.06692	0.173	0.106	0.000237302	2	Rap1gap2
Tcaf2.1	8.87633e-09	-0.801477	0.071	0.15	0.000240469	2	Tcaf2
Hint2.1	8.90778e-09	0.288634	0.777	0.776	0.000241321	2	Hint2
Bcl11b.1	8.94908e-09	1.68277	0.047	0.014	0.000242439	2	Bcl11b
Zcchc17.1	8.96525e-09	0.345084	0.621	0.597	0.000242878	2	Zcchc17
Eif5a2.1	8.99983e-09	1.16339	0.199	0.132	0.000243814	2	Eif5a2
Txndc9.1	9.07946e-09	0.321856	0.682	0.678	0.000245972	2	Txndc9
Rapgef4.1	9.09013e-09	-0.643576	0.18	0.29	0.000246261	2	Rapgef4
Polr1g.1	9.09416e-09	-0.498954	0.195	0.314	0.00024637	2	Polr1g
Plekhh1.1	9.31055e-09	-0.539974	0.178	0.288	0.000252232	2	Plekhh1
Crebrf.1	9.31486e-09	-0.295535	0.738	0.841	0.000252349	2	Crebrf
Pde10a.1	9.36988e-09	-0.912579	0.129	0.221	0.000253839	2	Pde10a
Mgat4b.1	9.37601e-09	0.260901	0.806	0.787	0.000254005	2	Mgat4b
Aebp2.1	9.54958e-09	-0.476953	0.379	0.517	0.000258708	2	Aebp2
Dpy19l1.1	9.7975e-09	-0.639519	0.132	0.228	0.000265424	2	Dpy19l1
Trip12.1	9.90596e-09	-0.244834	0.716	0.835	0.000268362	2	Trip12
Kpna1.1	9.96316e-09	-0.392822	0.309	0.45	0.000269912	2	Kpna1
Mad2l2.1	1.00659e-08	0.513677	0.444	0.389	0.000272695	2	Mad2l2
Fam193b.1	1.01015e-08	-0.475223	0.252	0.382	0.000273661	2	Fam193b
Adam9.1	1.03918e-08	-0.577656	0.113	0.209	0.000281524	2	Adam9
Golm2	1.06385e-08	-0.270787	0.709	0.824	0.000288207	2	Golm2
Cdc42bpa.1	1.06518e-08	-0.454508	0.535	0.665	0.000288567	2	Cdc42bpa
Lrp12	1.09894e-08	-0.629659	0.123	0.219	0.000297714	2	Lrp12
Tbpl1.1	1.11389e-08	-0.466906	0.312	0.449	0.000301763	2	Tbpl1
Tmem211.1	1.11527e-08	-1.7748	0.013	0.062	0.000302137	2	Tmem211
Agtpbp1.1	1.12308e-08	-0.733478	0.096	0.184	0.000304253	2	Agtpbp1
Fam89b.1	1.14203e-08	0.425022	0.584	0.572	0.000309388	2	Fam89b
Kdm1a	1.17718e-08	-0.218894	0.791	0.881	0.00031891	2	Kdm1a
Slc38a2	1.18561e-08	0.218255	0.891	0.895	0.000321193	2	Slc38a2
Nmb.1	1.20258e-08	-0.789539	0.091	0.176	0.000325792	2	Nmb
Uqcrfs1.1	1.20545e-08	0.220656	0.895	0.879	0.000326569	2	Uqcrfs1
Amd1.1	1.23304e-08	-0.324199	0.78	0.866	0.000334043	2	Amd1
Jade3.1	1.24736e-08	-0.740804	0.12	0.213	0.000337922	2	Jade3
Ntf3.1	1.26881e-08	-0.718631	0.351	0.465	0.000343732	2	Ntf3
Rexo1.1	1.26935e-08	-0.404974	0.25	0.381	0.000343878	2	Rexo1
Rps27l	1.27399e-08	0.142866	0.99	0.977	0.000345136	2	Rps27l
Ube2b.1	1.28172e-08	-0.171685	0.985	0.991	0.000347231	2	Ube2b
Acad11.1	1.28269e-08	-0.52466	0.18	0.296	0.000347492	2	Acad11
Agpat3.1	1.28511e-08	0.257703	0.813	0.804	0.000348149	2	Agpat3
Usp20	1.33936e-08	-0.518563	0.176	0.289	0.000362847	2	Usp20
Crym.1	1.35165e-08	-0.369428	0.782	0.818	0.000366175	2	Crym
Pcsk7.1	1.38273e-08	-0.552867	0.162	0.269	0.000374594	2	Pcsk7
Vps28.1	1.401e-08	0.257551	0.787	0.798	0.000379544	2	Vps28
Sdf4.1	1.40255e-08	-0.247527	0.899	0.93	0.000379964	2	Sdf4
9230102O04Rik.1	1.41649e-08	0.417966	0.6	0.569	0.000383742	2	9230102O04Rik
Mroh1.1	1.42897e-08	-0.44883	0.235	0.364	0.000387121	2	Mroh1
Trim12a.1	1.44167e-08	1.0391	0.149	0.086	0.000390563	2	Trim12a
B4galt4.1	1.46445e-08	-0.304067	0.681	0.807	0.000396734	2	B4galt4
Dctn4	1.47283e-08	0.340244	0.668	0.648	0.000399005	2	Dctn4
Acnat1.1	1.47686e-08	0.867106	0.142	0.079	0.000400097	2	Acnat1
Ptpn11	1.47889e-08	-0.305148	0.587	0.721	0.000400646	2	Ptpn11
Gm9922.1	1.48066e-08	0.595054	0.394	0.335	0.000401124	2	Gm9922
U2af1.1	1.52894e-08	0.247918	0.845	0.837	0.000414206	2	U2af1
Vcpip1.1	1.54988e-08	-0.472415	0.273	0.407	0.000419878	2	Vcpip1
A430033K04Rik.1	1.58066e-08	1.00101	0.183	0.116	0.000428216	2	A430033K04Rik
Galnt10.1	1.5809e-08	0.679818	0.341	0.274	0.000428282	2	Galnt10
Mrpl30	1.59349e-08	0.250838	0.855	0.857	0.000431692	2	Mrpl30
Kcnq4.1	1.59694e-08	-1.0062	0.052	0.121	0.000432628	2	Kcnq4
BC023719	1.59767e-08	-0.409067	0.254	0.387	0.000432826	2	BC023719
Nucb2.1	1.59913e-08	-0.412442	0.571	0.698	0.000433219	2	Nucb2
D8Ertd738e.1	1.62731e-08	0.198475	0.935	0.931	0.000440855	2	D8Ertd738e
Shank2	1.64453e-08	-0.766006	0.08	0.16	0.00044552	2	Shank2
Hells.1	1.64983e-08	-1.09224	0.059	0.13	0.000446955	2	Hells
4930473A02Rik.1	1.66639e-08	-0.455327	0.154	0.264	0.000451441	2	4930473A02Rik
Rabac1.1	1.67322e-08	0.204423	0.957	0.954	0.000453291	2	Rabac1
Galnt12.1	1.69925e-08	-1.0384	0.04	0.105	0.000460343	2	Galnt12
Gm57453.1	1.74212e-08	1.15716	0.15	0.089	0.000471957	2	Gm57453
Creg1.1	1.74343e-08	-0.412276	0.506	0.637	0.000472312	2	Creg1
Epb41l4b.1	1.74481e-08	-0.458246	0.222	0.345	0.000472685	2	Epb41l4b
Riok3.1	1.75099e-08	-0.333071	0.571	0.72	0.000474361	2	Riok3
Pex13.1	1.82961e-08	-0.322713	0.461	0.631	0.00049566	2	Pex13
Socs6.1	1.83913e-08	-0.394776	0.45	0.606	0.000498239	2	Socs6
Tril	1.83961e-08	-1.59012	0.016	0.067	0.000498368	2	Tril
Pias2.1	1.84651e-08	-0.384966	0.409	0.57	0.000500239	2	Pias2
2810408A11Rik.1	1.84977e-08	0.731114	0.26	0.19	0.000501121	2	2810408A11Rik
Aqp2	1.87601e-08	3.79262	0.015	0.001	0.000508229	2	Aqp2
Thap4.1	1.87608e-08	-0.442814	0.185	0.304	0.000508248	2	Thap4
Xkr6	1.89457e-08	-0.42336	0.246	0.38	0.000513257	2	Xkr6
Pcp2.1	1.89778e-08	1.03501	0.117	0.061	0.000514128	2	Pcp2
1700028K03Rik.1	1.90713e-08	-1.34699	0.03	0.088	0.000516659	2	1700028K03Rik
N4bp2.1	1.94234e-08	-0.383256	0.464	0.6	0.0005262	2	N4bp2
Chchd7.1	1.96942e-08	-0.279199	0.728	0.835	0.000533534	2	Chchd7
Tbc1d8b.1	1.98135e-08	-0.51729	0.26	0.382	0.000536766	2	Tbc1d8b
Gm47064.1	1.98249e-08	2.86605	0.023	0.003	0.000537076	2	Gm47064
Acer3.1	1.98864e-08	0.411938	0.503	0.437	0.000538744	2	Acer3
Sgms1.1	1.99335e-08	-0.299988	0.749	0.852	0.000540018	2	Sgms1
Ydjc.1	1.99966e-08	-0.831803	0.091	0.175	0.000541727	2	Ydjc
Slco5a1.1	2.01071e-08	-0.387849	0.735	0.809	0.000544723	2	Slco5a1
Trmt6.1	2.0329e-08	-0.334042	0.395	0.547	0.000550734	2	Trmt6
Aff2.1	2.04111e-08	0.243459	0.686	0.611	0.000552956	2	Aff2
Gdpd2.1	2.05104e-08	-1.76806	0.018	0.07	0.000555646	2	Gdpd2
Hras.1	2.05638e-08	-0.304319	0.635	0.774	0.000557094	2	Hras
Cdc40.1	2.07821e-08	-0.32958	0.575	0.721	0.000563007	2	Cdc40
Isl2.1	2.0954e-08	-0.547862	0.139	0.239	0.000567664	2	Isl2
Hspb2.1	2.10521e-08	0.623234	0.415	0.348	0.000570323	2	Hspb2
A930005H10Rik.1	2.10819e-08	0.48922	0.497	0.45	0.00057113	2	A930005H10Rik
Snrpd3.1	2.1157e-08	0.216767	0.91	0.908	0.000573164	2	Snrpd3
Bckdk.1	2.12508e-08	0.678635	0.383	0.317	0.000575706	2	Bckdk
Mphosph8.1	2.13592e-08	-0.299155	0.536	0.683	0.000578643	2	Mphosph8
Nrtn.1	2.16473e-08	0.434796	0.534	0.501	0.000586446	2	Nrtn
Slc35b2.1	2.19599e-08	-0.450416	0.288	0.426	0.000594916	2	Slc35b2
Sybu.1	2.20732e-08	-1.98029	0.014	0.062	0.000597986	2	Sybu
Tslp.1	2.21028e-08	-1.75733	0.014	0.062	0.000598786	2	Tslp
Kcnn2.1	2.22325e-08	-1.31899	0.036	0.096	0.0006023	2	Kcnn2
Slitrk2.1	2.2555e-08	-3.17824	0.003	0.043	0.000611037	2	Slitrk2
Zbtb8os.1	2.265e-08	-0.373603	0.297	0.448	0.00061361	2	Zbtb8os
Eri3.1	2.2917e-08	0.26196	0.733	0.714	0.000620844	2	Eri3
Rc3h2.1	2.29582e-08	-0.297281	0.541	0.698	0.000621962	2	Rc3h2
Aip.1	2.35535e-08	0.538387	0.446	0.403	0.000638089	2	Aip
Gprasp2.1	2.37434e-08	0.599966	0.407	0.349	0.000643231	2	Gprasp2
Rab3c.1	2.42351e-08	-3.55498	0.002	0.04	0.000656554	2	Rab3c
Minar2.1	2.42792e-08	-0.309476	0.343	0.496	0.000657748	2	Minar2
Eif3i	2.43268e-08	0.16736	0.972	0.971	0.000659038	2	Eif3i
Fgfr2.1	2.44682e-08	-0.313452	0.873	0.923	0.000662868	2	Fgfr2
Hnrnpa1.1	2.44692e-08	0.12488	0.992	0.985	0.000662895	2	Hnrnpa1
Cdca7l.1	2.44705e-08	-0.664836	0.089	0.173	0.00066293	2	Cdca7l
Leprotl1	2.46312e-08	-0.318864	0.326	0.482	0.000667284	2	Leprotl1
Scd2.1	2.46555e-08	-0.21578	0.892	0.941	0.000667943	2	Scd2
Rasl12.1	2.495e-08	1.44048	0.069	0.028	0.00067592	2	Rasl12
Tnrc6c.1	2.49557e-08	-0.274487	0.756	0.85	0.000676076	2	Tnrc6c
Siah1a.1	2.51394e-08	-0.388366	0.481	0.616	0.000681051	2	Siah1a
Lrfn5.1	2.5169e-08	-1.90726	0.017	0.067	0.000681854	2	Lrfn5
Scaf8.1	2.5184e-08	-0.348197	0.525	0.672	0.000682261	2	Scaf8
Cbx3.1	2.53185e-08	0.194296	0.948	0.954	0.000685904	2	Cbx3
Arpc2.1	2.55515e-08	0.179965	0.96	0.962	0.000692216	2	Arpc2
Papln.1	2.55741e-08	-1.3643	0.02	0.072	0.000692829	2	Papln
Zmat5.1	2.55858e-08	0.526268	0.437	0.397	0.000693144	2	Zmat5
Npdc1.1	2.56289e-08	-0.344318	0.393	0.54	0.000694311	2	Npdc1
Glo1.1	2.56811e-08	0.257521	0.842	0.835	0.000695727	2	Glo1
Ywhag.1	2.58489e-08	-0.343692	0.579	0.716	0.000700272	2	Ywhag
Rexo5.1	2.6018e-08	-0.474604	0.214	0.333	0.000704855	2	Rexo5
Ccng2.1	2.61596e-08	0.429897	0.556	0.516	0.00070869	2	Ccng2
Ndufs4.1	2.61791e-08	0.189688	0.954	0.951	0.000709218	2	Ndufs4
Bmpr1b.1	2.64382e-08	-0.632862	0.739	0.752	0.000716238	2	Bmpr1b
Slc35d1.1	2.66552e-08	-0.639518	0.126	0.221	0.000722116	2	Slc35d1
Nim1k.1	2.69609e-08	1.02509	0.162	0.099	0.000730399	2	Nim1k
Sik2.1	2.71743e-08	-0.375789	0.405	0.544	0.000736178	2	Sik2
Krit1.1	2.7437e-08	-0.341353	0.54	0.681	0.000743296	2	Krit1
Lekr1	2.7444e-08	-0.506973	0.104	0.194	0.000743485	2	Lekr1
Pus7.1	2.75593e-08	-0.802977	0.094	0.176	0.000746608	2	Pus7
C030013G03Rik.1	2.76263e-08	-6.86594	0	0.035	0.000748423	2	C030013G03Rik
Sema3f.1	2.76435e-08	0.82944	0.261	0.193	0.000748891	2	Sema3f
Wfdc16.1	2.79723e-08	1.49879	0.086	0.039	0.000757798	2	Wfdc16
Baz2a.1	2.79757e-08	-0.424722	0.32	0.452	0.00075789	2	Baz2a
Tnnt1.1	2.85147e-08	-0.563025	0.092	0.179	0.000772491	2	Tnnt1
Hddc2.1	2.87064e-08	0.310513	0.659	0.633	0.000777685	2	Hddc2
Gm12253	2.90097e-08	3.30722	0.017	0.001	0.000785903	2	Gm12253
Fat2.1	2.91811e-08	1.55152	0.074	0.031	0.000790546	2	Fat2
Farsa.1	2.9367e-08	-0.3112	0.43	0.592	0.000795581	2	Farsa
Pura.1	2.94749e-08	-0.252956	0.799	0.876	0.000798504	2	Pura
4930426D05Rik.1	2.94857e-08	-0.422853	0.402	0.542	0.000798798	2	4930426D05Rik
Vtcn1.1	2.98724e-08	-3.33681	0.002	0.04	0.000809274	2	Vtcn1
Kcnh5.1	2.9889e-08	-1.14326	0.073	0.147	0.000809724	2	Kcnh5
Prelp.1	3.03104e-08	1.9823	0.05	0.016	0.000821138	2	Prelp
Med13.1	3.03413e-08	-0.315712	0.645	0.776	0.000821975	2	Med13
Eef1e1	3.06647e-08	-0.401487	0.208	0.331	0.000830738	2	Eef1e1
Armcx1.1	3.0684e-08	-0.421868	0.261	0.39	0.000831262	2	Armcx1
Zfp91.1	3.0791e-08	-0.251359	0.758	0.858	0.00083416	2	Zfp91
Cdyl2	3.08169e-08	-0.547099	0.177	0.283	0.000834862	2	Cdyl2
Cgn.1	3.13046e-08	-0.410137	0.274	0.409	0.000848072	2	Cgn
Cyp2j9.1	3.1413e-08	-1.06013	0.052	0.119	0.000851009	2	Cyp2j9
Rab13.1	3.16562e-08	0.494639	0.521	0.493	0.000857598	2	Rab13
Kansl1l.1	3.2072e-08	-0.5186	0.333	0.464	0.000868862	2	Kansl1l
Id2	3.21139e-08	0.182291	0.949	0.951	0.000869997	2	Id2
Specc1.1	3.27357e-08	-0.354193	0.517	0.641	0.000886844	2	Specc1
Or4e2.1	3.30566e-08	-2.75567	0.001	0.037	0.000895536	2	Or4e2
Adamtsl3.1	3.3191e-08	1.58133	0.054	0.019	0.000899179	2	Adamtsl3
Ythdc2.1	3.33178e-08	-0.494211	0.2	0.314	0.000902611	2	Ythdc2
St3gal1	3.35687e-08	-0.416364	0.376	0.504	0.000909409	2	St3gal1
2310022B05Rik.1	3.36061e-08	-0.558392	0.222	0.332	0.000910422	2	2310022B05Rik
Trp53cor1.1	3.36104e-08	1.21364	0.101	0.05	0.00091054	2	Trp53cor1
Lrrc10b	3.42603e-08	-1.32583	0.023	0.077	0.000928147	2	Lrrc10b
Nfxl1	3.45964e-08	-0.44224	0.264	0.394	0.000937252	2	Nfxl1
Sh3kbp1.1	3.46998e-08	-0.583472	0.213	0.327	0.000940053	2	Sh3kbp1
Gm12158.1	3.48952e-08	-0.620063	0.136	0.231	0.000945346	2	Gm12158
Zc3h15	3.49061e-08	-0.179065	0.913	0.948	0.000945643	2	Zc3h15
Nfkbia.1	3.50651e-08	0.258122	0.814	0.799	0.000949948	2	Nfkbia
Gnai2.1	3.50744e-08	-0.228514	0.951	0.972	0.0009502	2	Gnai2
Sema5b.1	3.5339e-08	-1.1503	0.038	0.099	0.000957368	2	Sema5b
Sema3b.1	3.54759e-08	-0.715393	0.082	0.163	0.000961078	2	Sema3b
Mmp14.1	3.58198e-08	-0.282349	0.477	0.633	0.000970393	2	Mmp14
Gm15283.1	3.58393e-08	-0.508433	0.221	0.336	0.000970921	2	Gm15283
Malrd1.1	3.64416e-08	1.19132	0.069	0.028	0.00098724	2	Malrd1
Reep5.1	3.66162e-08	0.232783	0.881	0.89	0.000991969	2	Reep5
Greb1l.1	3.67006e-08	0.748747	0.213	0.139	0.000994255	2	Greb1l
Ocrl.1	3.68468e-08	-0.299608	0.649	0.754	0.000998215	2	Ocrl
Ap3s1.1	3.68696e-08	0.252955	0.828	0.834	0.000998834	2	Ap3s1
Peli1	3.69849e-08	-0.333703	0.727	0.824	0.00100196	2	Peli1
E230016K23Rik.1	3.70277e-08	1.07311	0.124	0.067	0.00100312	2	E230016K23Rik
Dr1.1	3.71222e-08	-0.447142	0.199	0.317	0.00100568	2	Dr1
Lingo4.1	3.7151e-08	1.70826	0.067	0.027	0.00100646	2	Lingo4
Arhgap31	3.73801e-08	-1.10621	0.051	0.116	0.00101266	2	Arhgap31
Crybg1.1	3.80447e-08	0.625243	0.274	0.197	0.00103067	2	Crybg1
Arl15.1	3.82195e-08	-0.307486	0.657	0.779	0.0010354	2	Arl15
Ccdc115.1	3.82401e-08	-0.449477	0.25	0.378	0.00103596	2	Ccdc115
Sorcs3.1	3.83567e-08	-1.02359	0.073	0.147	0.00103912	2	Sorcs3
Enpp5.1	3.87444e-08	0.332041	0.644	0.611	0.00104962	2	Enpp5
Ywhah.1	3.89309e-08	0.318047	0.719	0.713	0.00105468	2	Ywhah
Trim24	3.92326e-08	-0.286492	0.51	0.646	0.00106285	2	Trim24
Prdm16os.1	3.92676e-08	0.710478	0.318	0.253	0.0010638	2	Prdm16os
Mapk1	3.94014e-08	-0.27348	0.691	0.804	0.00106742	2	Mapk1
Denr.1	3.96553e-08	0.308954	0.788	0.784	0.0010743	2	Denr
Rhobtb3	4.0219e-08	-0.272341	0.76	0.835	0.00108957	2	Rhobtb3
Helz.1	4.02601e-08	-0.299765	0.655	0.772	0.00109069	2	Helz
Rnf216	4.03548e-08	-0.33434	0.471	0.627	0.00109325	2	Rnf216
Pacsin1.1	4.08026e-08	-1.62978	0.025	0.079	0.00110538	2	Pacsin1
Capn15.1	4.09297e-08	-0.443001	0.283	0.415	0.00110883	2	Capn15
Adra2c.1	4.10018e-08	-0.629084	0.143	0.24	0.00111078	2	Adra2c
G430095P16Rik.1	4.10737e-08	-0.919905	0.044	0.108	0.00111273	2	G430095P16Rik
Synrg.1	4.1132e-08	-0.328797	0.506	0.657	0.00111431	2	Synrg
Gfra2.1	4.11743e-08	-0.546092	0.091	0.175	0.00111545	2	Gfra2
Gm9750.1	4.14657e-08	-1.76983	0.018	0.068	0.00112335	2	Gm9750
Tmed2	4.18794e-08	-0.190327	0.963	0.976	0.00113455	2	Tmed2
Nfatc4.1	4.18987e-08	-0.505927	0.213	0.326	0.00113508	2	Nfatc4
Eeig2.1	4.19181e-08	-0.236158	0.867	0.927	0.0011356	2	Eeig2
Tmc7.1	4.22714e-08	-0.951606	0.043	0.106	0.00114517	2	Tmc7
Prdx3.1	4.30681e-08	-0.376816	0.35	0.498	0.00116676	2	Prdx3
Dsel.1	4.31187e-08	-0.364276	0.487	0.624	0.00116813	2	Dsel
Mvd.1	4.32873e-08	-0.463831	0.187	0.3	0.0011727	2	Mvd
Agbl4.1	4.33122e-08	-0.546297	0.267	0.376	0.00117337	2	Agbl4
Rap1gds1.1	4.33258e-08	-0.391649	0.403	0.543	0.00117374	2	Rap1gds1
Tbc1d9	4.34444e-08	-0.56241	0.265	0.377	0.00117695	2	Tbc1d9
Sik1.1	4.40612e-08	1.08443	0.161	0.099	0.00119366	2	Sik1
Bik.1	4.4248e-08	0.552287	0.4	0.324	0.00119872	2	Bik
Mrpl50.1	4.44841e-08	0.34529	0.586	0.557	0.00120512	2	Mrpl50
Klhl11	4.49446e-08	-0.579994	0.146	0.244	0.00121759	2	Klhl11
Gm46212.1	4.60025e-08	-2.10081	0.008	0.05	0.00124625	2	Gm46212
Cenpv.1	4.60228e-08	0.481945	0.585	0.579	0.0012468	2	Cenpv
Ralgapb.1	4.62019e-08	-0.439607	0.314	0.447	0.00125166	2	Ralgapb
Zc3h12b.1	4.62123e-08	-0.455598	0.36	0.493	0.00125194	2	Zc3h12b
Mrpl14.1	4.62139e-08	0.295124	0.762	0.755	0.00125198	2	Mrpl14
Dmxl2	4.73735e-08	-0.503014	0.188	0.295	0.0012834	2	Dmxl2
Pabpc1.1	4.74472e-08	-0.191903	0.926	0.946	0.00128539	2	Pabpc1
Mpc2	4.78433e-08	0.19653	0.953	0.952	0.00129612	2	Mpc2
Arhgap19.1	4.80518e-08	-0.974552	0.044	0.107	0.00130177	2	Arhgap19
Anp32a.1	4.85057e-08	0.232674	0.896	0.895	0.00131407	2	Anp32a
Klhdc2.1	4.86561e-08	0.273778	0.741	0.747	0.00131814	2	Klhdc2
Zfhx4.1	4.88939e-08	-0.446942	0.667	0.766	0.00132459	2	Zfhx4
Gm13832.1	4.94845e-08	-1.78197	0.01	0.054	0.00134058	2	Gm13832
Cacna2d1.1	4.97517e-08	-0.552031	0.277	0.388	0.00134782	2	Cacna2d1
Gm11240	5.03479e-08	-0.574545	0.199	0.311	0.00136397	2	Gm11240
Igfbp5	5.06011e-08	0.392739	0.942	0.917	0.00137083	2	Igfbp5
Celf4.1	5.12038e-08	-0.680805	0.094	0.175	0.00138716	2	Celf4
Loxl1.1	5.14568e-08	-0.39284	0.438	0.572	0.00139402	2	Loxl1
S100a14.1	5.19323e-08	-1.30348	0.022	0.074	0.0014069	2	S100a14
B3galt6.1	5.22693e-08	-0.496264	0.114	0.206	0.00141603	2	B3galt6
Lair1.1	5.26772e-08	-1.99433	0.01	0.054	0.00142708	2	Lair1
Kmt2a.1	5.30174e-08	-0.320487	0.533	0.677	0.00143629	2	Kmt2a
Strbp	5.37674e-08	-0.18714	0.975	0.979	0.00145661	2	Strbp
Max.1	5.40328e-08	-0.360684	0.438	0.585	0.0014638	2	Max
Fxyd2.1	5.45625e-08	0.955476	0.166	0.103	0.00147815	2	Fxyd2
Gm11250.1	5.45761e-08	-0.708342	0.099	0.183	0.00147852	2	Gm11250
Sdhc.1	5.56148e-08	0.336324	0.668	0.673	0.00150666	2	Sdhc
Depdc7.1	5.59456e-08	-0.790693	0.044	0.107	0.00151562	2	Depdc7
Nsmf.1	5.62758e-08	0.411656	0.516	0.476	0.00152457	2	Nsmf
Usp1.1	5.64937e-08	-0.39943	0.247	0.373	0.00153047	2	Usp1
Hmcn1.1	5.73288e-08	-0.249861	0.851	0.907	0.00155309	2	Hmcn1
Kif27.1	5.77737e-08	0.944633	0.22	0.153	0.00156515	2	Kif27
9130017K11Rik.1	5.95537e-08	1.16952	0.148	0.089	0.00161337	2	9130017K11Rik
Prom1.1	6.05818e-08	-0.769292	0.081	0.157	0.00164122	2	Prom1
Serbp1	6.07449e-08	0.12745	0.997	0.989	0.00164564	2	Serbp1
Cyfip2	6.09246e-08	-0.335366	0.421	0.572	0.00165051	2	Cyfip2
Mlf1.1	6.15994e-08	0.648998	0.313	0.236	0.00166879	2	Mlf1
Ncoa6	6.19642e-08	-0.394515	0.399	0.544	0.00167867	2	Ncoa6
Lyrm4.1	6.20583e-08	0.56808	0.459	0.416	0.00168122	2	Lyrm4
Tbl1x.1	6.21934e-08	-0.260297	0.821	0.881	0.00168488	2	Tbl1x
Sdha.1	6.29617e-08	0.282732	0.806	0.816	0.0017057	2	Sdha
Togaram1.1	6.29855e-08	-0.398781	0.446	0.578	0.00170634	2	Togaram1
Grid2.1	6.47156e-08	0.706503	0.318	0.24	0.00175321	2	Grid2
Nme4.1	6.50225e-08	-0.411143	0.232	0.35	0.00176152	2	Nme4
Gm48855.1	6.56455e-08	1.02095	0.157	0.096	0.0017784	2	Gm48855
Pigt.1	6.63017e-08	0.216935	0.859	0.849	0.00179618	2	Pigt
Ctbp2.1	6.65001e-08	-0.412473	0.275	0.403	0.00180155	2	Ctbp2
Chrac1.1	6.69139e-08	0.297832	0.711	0.715	0.00181276	2	Chrac1
Lmcd1	6.69739e-08	-0.612615	0.086	0.165	0.00181439	2	Lmcd1
Ddr1.1	6.70382e-08	-0.283053	0.701	0.821	0.00181613	2	Ddr1
Myzap.1	6.80126e-08	-1.29813	0.037	0.096	0.00184253	2	Myzap
Tuft1.1	6.91462e-08	-0.448804	0.309	0.433	0.00187324	2	Tuft1
Hace1.1	6.92401e-08	-0.459737	0.235	0.351	0.00187578	2	Hace1
Kti12.1	6.96375e-08	-0.585509	0.112	0.201	0.00188655	2	Kti12
Gm13986.1	7.09966e-08	-2.93446	0.005	0.042	0.00192337	2	Gm13986
Otub1.1	7.12736e-08	0.284768	0.763	0.762	0.00193087	2	Otub1
Thoc7.1	7.23977e-08	0.216273	0.91	0.911	0.00196133	2	Thoc7
Gm36756.1	7.25475e-08	-0.855797	0.055	0.121	0.00196538	2	Gm36756
Cacng4	7.25602e-08	-2.46373	0.01	0.053	0.00196573	2	Cacng4
Tbk1	7.2871e-08	-0.333646	0.336	0.486	0.00197415	2	Tbk1
Pfn1	7.41189e-08	0.137036	0.995	0.989	0.00200796	2	Pfn1
Gm20703.1	7.55616e-08	-0.755408	0.06	0.13	0.00204704	2	Gm20703
Trrap.1	7.63822e-08	-0.338198	0.48	0.625	0.00206927	2	Trrap
Ruvbl1.1	7.65795e-08	0.342231	0.677	0.694	0.00207462	2	Ruvbl1
Rab1b.1	7.7467e-08	0.399775	0.62	0.611	0.00209866	2	Rab1b
Ift74.1	7.74805e-08	0.355123	0.65	0.639	0.00209902	2	Ift74
Rnf139	7.88407e-08	-0.412202	0.265	0.388	0.00213587	2	Rnf139
Xrn1	8.04151e-08	-0.279997	0.662	0.776	0.00217853	2	Xrn1
Siah2.1	8.07703e-08	-0.675652	0.098	0.181	0.00218815	2	Siah2
Ttll4	8.31772e-08	-0.391865	0.244	0.366	0.00225335	2	Ttll4
Wnt9a.1	8.42124e-08	0.579742	0.31	0.236	0.0022814	2	Wnt9a
Tcerg1.1	8.60667e-08	-0.349671	0.48	0.617	0.00233163	2	Tcerg1
Fut11.1	8.61973e-08	-0.499678	0.132	0.227	0.00233517	2	Fut11
Snx4.1	8.62177e-08	-0.362285	0.378	0.523	0.00233572	2	Snx4
Wdr26.1	8.6727e-08	-0.283254	0.682	0.801	0.00234952	2	Wdr26
Urb1.1	8.76144e-08	-0.903663	0.075	0.148	0.00237356	2	Urb1
Dnm2.1	8.90397e-08	-0.388079	0.342	0.484	0.00241217	2	Dnm2
Mrpl13.1	8.91326e-08	0.341967	0.699	0.691	0.00241469	2	Mrpl13
Il17d.1	9.07611e-08	-0.956068	0.06	0.127	0.00245881	2	Il17d
Gm48606.1	9.19086e-08	-0.982207	0.051	0.115	0.0024899	2	Gm48606
ENSMUSG00000120124.1	9.35232e-08	-2.5946	0.005	0.042	0.00253364	2	ENSMUSG00000120124
Fkbp1b.1	9.40751e-08	0.468446	0.443	0.387	0.00254859	2	Fkbp1b
Sec24b.1	9.4396e-08	-0.313159	0.405	0.56	0.00255728	2	Sec24b
Aamdc.1	9.75187e-08	0.3245	0.63	0.618	0.00264188	2	Aamdc
Gm29418.1	9.82015e-08	-0.838433	0.061	0.13	0.00266038	2	Gm29418
Fnip2.1	9.83579e-08	-0.436666	0.237	0.357	0.00266461	2	Fnip2
Dusp10.1	9.99061e-08	0.697441	0.229	0.157	0.00270656	2	Dusp10
Zfp821.1	1.03016e-07	-0.38438	0.323	0.459	0.00279082	2	Zfp821
Castor1.1	1.03621e-07	-1.18157	0.027	0.079	0.00280719	2	Castor1
Fam117b.1	1.04479e-07	-0.383577	0.49	0.614	0.00283045	2	Fam117b
Cyc1.1	1.04521e-07	0.252789	0.792	0.785	0.00283159	2	Cyc1
Esf1.1	1.0476e-07	-0.279352	0.689	0.802	0.00283805	2	Esf1
Psmb3	1.05277e-07	0.145717	0.969	0.967	0.00285207	2	Psmb3
Cdcp1	1.05341e-07	-0.597605	0.131	0.222	0.0028538	2	Cdcp1
Gm13110.1	1.05489e-07	1.37957	0.081	0.038	0.00285779	2	Gm13110
Itgb3bp.1	1.06009e-07	0.448969	0.461	0.409	0.0028719	2	Itgb3bp
C9orf72.1	1.06911e-07	-0.447453	0.25	0.367	0.00289632	2	C9orf72
Hira.1	1.07562e-07	-0.375089	0.415	0.555	0.00291395	2	Hira
Pcp4l1	1.08776e-07	-1.07175	0.062	0.13	0.00294686	2	Pcp4l1
Atp6v1e1.1	1.09349e-07	0.216737	0.859	0.865	0.00296237	2	Atp6v1e1
Fam216b.1	1.11301e-07	-1.23547	0.029	0.082	0.00301526	2	Fam216b
Fam83a.1	1.11336e-07	-2.7695	0.003	0.039	0.0030162	2	Fam83a
Dixdc1.1	1.1143e-07	0.310205	0.636	0.603	0.00301874	2	Dixdc1
Ncapd3	1.12144e-07	-0.51356	0.177	0.28	0.00303809	2	Ncapd3
Mthfd2l.1	1.12302e-07	0.277758	0.733	0.727	0.00304238	2	Mthfd2l
Cabcoco1.1	1.12786e-07	-0.549946	0.177	0.279	0.00305548	2	Cabcoco1
Slc33a1	1.13291e-07	-0.422519	0.312	0.442	0.00306916	2	Slc33a1
Hapstr1.1	1.13676e-07	-0.384939	0.445	0.597	0.00307959	2	Hapstr1
Psmc6.1	1.14001e-07	0.181882	0.901	0.891	0.0030884	2	Psmc6
Fhit.1	1.14012e-07	-0.342326	0.474	0.604	0.00308871	2	Fhit
Acadm.1	1.14251e-07	0.332365	0.69	0.686	0.00309518	2	Acadm
Zfp637.1	1.15119e-07	0.392476	0.613	0.592	0.00311869	2	Zfp637
Fibp.1	1.16463e-07	0.347173	0.664	0.661	0.0031551	2	Fibp
Kxd1.1	1.16714e-07	0.355729	0.643	0.64	0.0031619	2	Kxd1
Samm50.1	1.17052e-07	0.349938	0.602	0.598	0.00317107	2	Samm50
Rbm42.1	1.17473e-07	0.340625	0.637	0.619	0.00318246	2	Rbm42
Mxi1.1	1.17608e-07	-0.459209	0.756	0.834	0.00318611	2	Mxi1
Gm47460.1	1.17732e-07	-1.1083	0.034	0.089	0.00318948	2	Gm47460
Atp1b2.1	1.17831e-07	-0.515266	0.309	0.431	0.00319216	2	Atp1b2
Pde5a.1	1.18413e-07	-0.490636	0.427	0.536	0.00320792	2	Pde5a
Cript.1	1.18761e-07	0.2815	0.772	0.772	0.00321736	2	Cript
Ipo5.1	1.19453e-07	-0.372634	0.338	0.476	0.00323609	2	Ipo5
Frmpd1	1.20515e-07	-0.953702	0.053	0.117	0.00326487	2	Frmpd1
Bmpr1a.1	1.20775e-07	-0.223984	0.801	0.903	0.00327191	2	Bmpr1a
Qpct.1	1.22005e-07	-1.52212	0.24	0.315	0.00330525	2	Qpct
Podn.1	1.22156e-07	-0.700607	0.546	0.588	0.00330934	2	Podn
Ddx5.1	1.23231e-07	-0.14974	0.997	0.998	0.00333845	2	Ddx5
Rpl36al.1	1.24096e-07	-0.146219	0.993	0.991	0.0033619	2	Rpl36al
Zfp711.1	1.24418e-07	-0.490913	0.239	0.353	0.00337062	2	Zfp711
Sorbs2os.1	1.24524e-07	-0.509195	0.237	0.35	0.00337347	2	Sorbs2os
Slc25a40	1.26198e-07	-0.519485	0.177	0.278	0.00341882	2	Slc25a40
Snrnp27.1	1.2757e-07	0.32342	0.704	0.702	0.00345599	2	Snrnp27
Brpf1.1	1.29432e-07	-0.425389	0.151	0.25	0.00350645	2	Brpf1
Trpv4.1	1.30583e-07	-0.442944	0.244	0.364	0.00353763	2	Trpv4
Rtcb	1.34053e-07	0.329906	0.684	0.684	0.00363162	2	Rtcb
Mtx1.1	1.35001e-07	-0.396576	0.452	0.583	0.0036573	2	Mtx1
S100a11.1	1.35431e-07	0.123417	0.998	0.99	0.00366896	2	S100a11
Nr3c1	1.35955e-07	-0.45085	0.37	0.497	0.00368315	2	Nr3c1
Limd2.1	1.36347e-07	0.481425	0.499	0.472	0.00369377	2	Limd2
Fam110a	1.38665e-07	0.972515	0.218	0.156	0.00375658	2	Fam110a
Mfsd1.1	1.41174e-07	-0.395246	0.22	0.337	0.00382454	2	Mfsd1
Gca.1	1.41475e-07	-0.556575	0.094	0.174	0.0038327	2	Gca
Gsr.1	1.42775e-07	-0.317099	0.518	0.655	0.00386792	2	Gsr
Rps20.1	1.42823e-07	-0.1111	1	0.997	0.00386921	2	Rps20
Capzb.1	1.43703e-07	0.230642	0.845	0.851	0.00389307	2	Capzb
Zfc3h1.1	1.4414e-07	-0.368143	0.499	0.629	0.0039049	2	Zfc3h1
Igsf9b.1	1.44474e-07	-0.513914	0.171	0.272	0.00391396	2	Igsf9b
Arhgdia.1	1.46293e-07	0.259711	0.784	0.801	0.00396324	2	Arhgdia
Rasl11b	1.4881e-07	0.244603	0.76	0.743	0.00403141	2	Rasl11b
Ankrd22.1	1.48858e-07	-2.80421	0.005	0.041	0.00403272	2	Ankrd22
Nt5dc3.1	1.4973e-07	0.417451	0.457	0.385	0.00405633	2	Nt5dc3
Syf2.1	1.50037e-07	0.260024	0.792	0.8	0.00406464	2	Syf2
Gm13889.1	1.50827e-07	-1.62976	0.046	0.106	0.00408606	2	Gm13889
Atg2b.1	1.51857e-07	-0.528156	0.164	0.263	0.00411396	2	Atg2b
Tns1.1	1.52673e-07	0.723643	0.253	0.184	0.00413607	2	Tns1
Rsph14.1	1.5274e-07	1.30775	0.081	0.038	0.00413787	2	Rsph14
Gm29488.1	1.53223e-07	-1.33162	0.023	0.073	0.00415098	2	Gm29488
Fgfr1op2.1	1.53338e-07	-0.300332	0.565	0.696	0.00415408	2	Fgfr1op2
Slc30a5.1	1.53511e-07	-0.352897	0.412	0.554	0.00415876	2	Slc30a5
Rspry1.1	1.54218e-07	-0.322055	0.645	0.767	0.00417791	2	Rspry1
Zfp740	1.54381e-07	-0.338394	0.401	0.547	0.00418234	2	Zfp740
Gm56906.1	1.54861e-07	-0.914291	0.04	0.099	0.00419533	2	Gm56906
Polr2i.1	1.55537e-07	0.271349	0.764	0.782	0.00421366	2	Polr2i
Tut4	1.56001e-07	-0.232989	0.807	0.881	0.00422622	2	Tut4
Hmgcr.1	1.59327e-07	0.421434	0.595	0.575	0.00431631	2	Hmgcr
Ttc8.1	1.61275e-07	0.465728	0.465	0.425	0.00436911	2	Ttc8
Zc3h7a.1	1.61933e-07	-0.356457	0.384	0.524	0.00438692	2	Zc3h7a
Dtx2.1	1.62186e-07	-0.620435	0.116	0.2	0.00439378	2	Dtx2
Nudt3	1.62759e-07	0.390013	0.571	0.549	0.0044093	2	Nudt3
Tnfaip8.1	1.62865e-07	0.418925	0.563	0.526	0.00441218	2	Tnfaip8
Mdga2.1	1.63781e-07	-1.61755	0.047	0.106	0.00443699	2	Mdga2
Fbxl14.1	1.63978e-07	-0.451968	0.123	0.213	0.00444234	2	Fbxl14
Mertk.1	1.6457e-07	0.312688	0.538	0.485	0.00445836	2	Mertk
Tmem108.1	1.65436e-07	0.721843	0.221	0.152	0.00448182	2	Tmem108
Vgll3.1	1.66027e-07	-0.846078	0.081	0.154	0.00449785	2	Vgll3
3110006O06Rik.1	1.66068e-07	-0.78499	0.061	0.129	0.00449894	2	3110006O06Rik
Rnf20	1.66305e-07	-0.321168	0.462	0.607	0.00450537	2	Rnf20
Pdlim5.1	1.6675e-07	-0.454915	0.546	0.655	0.00451741	2	Pdlim5
Gprc5a.1	1.68793e-07	-1.63068	0.023	0.072	0.00457276	2	Gprc5a
Gm17057.1	1.69873e-07	-0.783925	0.087	0.161	0.00460204	2	Gm17057
Fam185a.1	1.69916e-07	-0.780709	0.081	0.153	0.00460319	2	Fam185a
Mrps18c.1	1.70557e-07	0.330612	0.649	0.644	0.00462055	2	Mrps18c
Iftap.1	1.71758e-07	0.298254	0.62	0.606	0.00465309	2	Iftap
Tmbim4.1	1.72206e-07	0.244335	0.823	0.828	0.00466523	2	Tmbim4
Il18.1	1.7764e-07	-1.23061	0.014	0.058	0.00481245	2	Il18
Mdp1.1	1.79278e-07	0.454051	0.494	0.471	0.00485681	2	Mdp1
Sox4.1	1.8031e-07	0.129157	0.963	0.96	0.00488478	2	Sox4
Gnao1.1	1.81321e-07	-0.508764	0.201	0.304	0.00491218	2	Gnao1
Gm20033.1	1.8165e-07	0.842214	0.215	0.15	0.00492107	2	Gm20033
P3h4	1.82403e-07	-0.294025	0.636	0.749	0.00494149	2	P3h4
Sema4c	1.84215e-07	-0.615271	0.105	0.188	0.00499057	2	Sema4c
Fam193a	1.87484e-07	-0.307152	0.564	0.705	0.00507912	2	Fam193a
Lin7c.1	1.89675e-07	-0.231383	0.721	0.821	0.00513848	2	Lin7c
B4galt1.1	1.90068e-07	0.299108	0.632	0.606	0.00514913	2	B4galt1
Ovol2.1	1.90188e-07	-0.303724	0.38	0.526	0.00515237	2	Ovol2
Pik3ip1.1	1.91271e-07	0.591765	0.388	0.336	0.00518172	2	Pik3ip1
Skp1.1	1.9334e-07	-0.353775	0.997	0.996	0.00523777	2	Skp1
Shd.1	1.94684e-07	0.773952	0.223	0.159	0.00527419	2	Shd
Lmod3.1	1.94793e-07	0.629375	0.336	0.265	0.00527713	2	Lmod3
Hspa9.1	1.9591e-07	-0.280425	0.674	0.802	0.0053074	2	Hspa9
Dhx36	1.962e-07	-0.236295	0.745	0.856	0.00531524	2	Dhx36
Hnrnpa2b1	1.99591e-07	-0.149636	0.99	0.993	0.00540712	2	Hnrnpa2b1
Zfp516.1	2.00184e-07	-0.279983	0.622	0.763	0.0054232	2	Zfp516
Aqp4.1	2.00336e-07	0.215682	0.469	0.368	0.00542731	2	Aqp4
Fam72a.1	2.00675e-07	-1.07546	0.029	0.081	0.0054365	2	Fam72a
Pptc7.1	2.00798e-07	-0.401162	0.288	0.416	0.00543982	2	Pptc7
Prr7.1	2.03089e-07	-0.370841	0.203	0.317	0.00550188	2	Prr7
Zfp942	2.03928e-07	-0.464654	0.186	0.29	0.00552461	2	Zfp942
Gm57043.1	2.07816e-07	-2.92593	0.003	0.038	0.00562995	2	Gm57043
Dgkk.1	2.09233e-07	-3.29957	0.005	0.04	0.00566833	2	Dgkk
Hmgcs1.1	2.09451e-07	0.412564	0.573	0.538	0.00567423	2	Hmgcs1
Dnal4	2.17066e-07	0.678915	0.37	0.326	0.00588052	2	Dnal4
Tle6.1	2.18601e-07	2.1143	0.031	0.008	0.00592212	2	Tle6
Phtf2	2.21509e-07	-0.320521	0.375	0.517	0.00600091	2	Phtf2
Fbl.1	2.21596e-07	-0.336723	0.489	0.631	0.00600327	2	Fbl
Masp1.1	2.22089e-07	-1.80106	0.009	0.049	0.00601661	2	Masp1
Ythdf1.1	2.22331e-07	0.382311	0.526	0.499	0.00602316	2	Ythdf1
Farp2.1	2.24513e-07	-0.449255	0.232	0.346	0.00608228	2	Farp2
Rtl8a.1	2.24558e-07	0.509093	0.4	0.35	0.0060835	2	Rtl8a
Gemin7.1	2.25066e-07	0.282292	0.669	0.666	0.00609725	2	Gemin7
Silc1.1	2.25352e-07	1.45422	0.077	0.036	0.00610502	2	Silc1
Myof.1	2.25749e-07	0.736435	0.275	0.206	0.00611577	2	Myof
Mpdz.1	2.26096e-07	-0.371101	0.45	0.577	0.00612517	2	Mpdz
Selenbp1.1	2.26556e-07	0.900618	0.193	0.13	0.00613763	2	Selenbp1
Stard5	2.26845e-07	-0.639007	0.12	0.206	0.00614545	2	Stard5
Utp20.1	2.26886e-07	-0.420932	0.193	0.299	0.00614656	2	Utp20
Ube2q2.1	2.29491e-07	-0.312273	0.592	0.715	0.00621714	2	Ube2q2
Rab5c.1	2.30174e-07	0.279958	0.712	0.724	0.00623564	2	Rab5c
2200002D01Rik.1	2.3264e-07	-0.999868	0.038	0.095	0.00630245	2	2200002D01Rik
Ccdc69.1	2.37745e-07	0.771393	0.157	0.096	0.00644074	2	Ccdc69
Ssbp1.1	2.47713e-07	0.242031	0.847	0.858	0.00671079	2	Ssbp1
Dnajc15.1	2.481e-07	0.269395	0.75	0.752	0.00672129	2	Dnajc15
Atg16l2.1	2.54012e-07	-0.618305	0.099	0.177	0.00688143	2	Atg16l2
Gm36220.1	2.54509e-07	0.332551	0.697	0.7	0.00689492	2	Gm36220
Idh3g.1	2.59082e-07	0.332692	0.631	0.623	0.00701879	2	Idh3g
Psen2.1	2.60097e-07	-0.414017	0.148	0.243	0.00704628	2	Psen2
Smarcd3.1	2.60256e-07	0.564036	0.398	0.35	0.00705059	2	Smarcd3
Gm4876.1	2.67871e-07	-0.833681	0.069	0.137	0.0072569	2	Gm4876
Fhl1.1	2.69011e-07	-2.06783	0.006	0.042	0.00728779	2	Fhl1
Gm56739.1	2.72507e-07	1.17039	0.135	0.081	0.00738249	2	Gm56739
Mgp.1	2.7372e-07	0.579285	0.329	0.255	0.00741536	2	Mgp
Fyttd1.1	2.74486e-07	-0.258758	0.762	0.843	0.00743611	2	Fyttd1
P3h3	2.7641e-07	-0.323682	0.386	0.519	0.00748822	2	P3h3
Pdlim2.1	2.76721e-07	0.703284	0.302	0.237	0.00749664	2	Pdlim2
Gm56862.1	2.78261e-07	-1.48693	0.017	0.062	0.00753837	2	Gm56862
Depp1.1	2.78905e-07	-3.80085	0.002	0.035	0.00755582	2	Depp1
Sarnp.1	2.80712e-07	0.167822	0.931	0.922	0.00760476	2	Sarnp
Trappc2l.1	2.81354e-07	0.262235	0.74	0.741	0.00762215	2	Trappc2l
Dhx30.1	2.82321e-07	0.381152	0.575	0.552	0.00764837	2	Dhx30
Zbtb7c.1	2.82902e-07	-1.21672	0.045	0.103	0.00766409	2	Zbtb7c
Farsb.1	2.82988e-07	-0.355295	0.35	0.489	0.00766643	2	Farsb
Fam151a.1	2.83773e-07	2.72116	0.021	0.003	0.00768768	2	Fam151a
Rbp4.1	2.87592e-07	0.90617	0.172	0.111	0.00779116	2	Rbp4
Mpnd.1	2.89556e-07	0.469421	0.491	0.459	0.00784435	2	Mpnd
Rps6ka3.1	2.95413e-07	-0.340176	0.742	0.824	0.00800303	2	Rps6ka3
Cdc42ep2.1	2.95765e-07	-0.982215	0.038	0.094	0.00801258	2	Cdc42ep2
Adamts18.1	2.96924e-07	-0.925494	0.036	0.09	0.00804398	2	Adamts18
Osmr.1	2.97654e-07	1.73388	0.054	0.021	0.00806373	2	Osmr
St14.1	2.97993e-07	-0.412735	0.327	0.454	0.00807294	2	St14
Ddx27.1	2.98512e-07	-0.277314	0.279	0.407	0.008087	2	Ddx27
Cep41.1	3.00547e-07	-0.78386	0.129	0.215	0.00814211	2	Cep41
Creld1.1	3.02112e-07	-0.388214	0.258	0.382	0.00818452	2	Creld1
Prtn3.1	3.03514e-07	1.01974	0.112	0.061	0.00822249	2	Prtn3
Mphosph10.1	3.06143e-07	-0.383273	0.264	0.384	0.00829372	2	Mphosph10
Bmp8b.1	3.09018e-07	-1.04972	0.04	0.097	0.00837161	2	Bmp8b
Smad1	3.11055e-07	-0.332418	0.313	0.442	0.00842679	2	Smad1
Btbd7.1	3.1149e-07	-0.268473	0.718	0.82	0.00843857	2	Btbd7
Txn2	3.11681e-07	0.248072	0.806	0.793	0.00844376	2	Txn2
Gm56714.1	3.11933e-07	-0.494566	0.14	0.232	0.00845059	2	Gm56714
Ecrg4	3.12935e-07	-0.288275	1	0.991	0.00847773	2	Ecrg4
Ppp4r1l-ps.1	3.16308e-07	0.441842	0.509	0.482	0.00856909	2	Ppp4r1l-ps
Tspan2.1	3.17504e-07	0.312604	0.59	0.548	0.0086015	2	Tspan2
Ctps.1	3.17816e-07	-0.37024	0.158	0.257	0.00860994	2	Ctps
Rabl6	3.17936e-07	-0.314515	0.418	0.567	0.00861322	2	Rabl6
Qtrt2.1	3.18757e-07	-0.505695	0.182	0.282	0.00863544	2	Qtrt2
Mid1	3.19924e-07	-0.428716	0.565	0.677	0.00866706	2	Mid1
Idh1.1	3.20757e-07	0.325378	0.657	0.644	0.00868962	2	Idh1
Ang4.1	3.21096e-07	-2.27357	0.003	0.037	0.0086988	2	Ang4
Col27a1.1	3.22048e-07	0.269591	0.716	0.698	0.0087246	2	Col27a1
Mrpl35.1	3.22529e-07	0.385987	0.511	0.487	0.00873762	2	Mrpl35
Ccny	3.24916e-07	-0.306637	0.586	0.709	0.00880231	2	Ccny
Mrpl48.1	3.26831e-07	0.277165	0.686	0.68	0.00885418	2	Mrpl48
Lrp4.1	3.27145e-07	0.446161	0.48	0.433	0.0088627	2	Lrp4
Gm527.1	3.29236e-07	-0.919584	0.049	0.108	0.00891934	2	Gm527
Gm49890.1	3.29858e-07	-0.672107	0.22	0.321	0.00893618	2	Gm49890
Gab2	3.31134e-07	-0.338576	0.534	0.665	0.00897075	2	Gab2
C1ql3	3.33391e-07	-1.59915	0.021	0.067	0.00903189	2	C1ql3
Srsf7.1	3.35661e-07	-0.243792	0.817	0.911	0.0090934	2	Srsf7
Actn1.1	3.35752e-07	-0.437381	0.423	0.552	0.00909586	2	Actn1
Plcl1.1	3.3589e-07	-1.814	0.017	0.061	0.00909959	2	Plcl1
Prrx2.1	3.36432e-07	0.492409	0.383	0.315	0.00911429	2	Prrx2
Zbtb18.1	3.41985e-07	-0.369134	0.175	0.277	0.00926472	2	Zbtb18
Prmt1.1	3.43857e-07	0.198724	0.928	0.917	0.00931544	2	Prmt1
Bend4.1	3.48144e-07	-0.527945	0.08	0.153	0.00943157	2	Bend4
Spin4.1	3.48956e-07	-1.16865	0.04	0.096	0.00945355	2	Spin4
Ifnar2.1	3.48957e-07	0.321254	0.637	0.632	0.00945361	2	Ifnar2
Mmd2.1	3.52206e-07	-2.78909	0.002	0.034	0.00954161	2	Mmd2
Ccdc71l	3.5331e-07	-0.581262	0.131	0.219	0.00957153	2	Ccdc71l
Cep170b.1	3.57499e-07	-0.328461	0.212	0.326	0.009685	2	Cep170b
Vcam1.1	3.61717e-07	-2.55276	0.006	0.041	0.00979927	2	Vcam1
Necab2.1	3.63278e-07	0.837817	0.205	0.141	0.00984155	2	Necab2
Timm29.1	3.63574e-07	-0.474237	0.127	0.215	0.00984958	2	Timm29
Abce1.1	3.65197e-07	-0.325567	0.443	0.582	0.00989355	2	Abce1
Glmn.1	3.65789e-07	-0.35616	0.392	0.53	0.00990958	2	Glmn
Adam10.1	3.68321e-07	0.200988	0.916	0.917	0.00997819	2	Adam10
Pcdh9	3.69521e-07	-0.571471	0.445	0.543	0.0100107	2	Pcdh9
Nipal2.1	3.71131e-07	-0.412187	0.407	0.539	0.0100543	2	Nipal2
Msrb3.1	3.7149e-07	-0.493378	0.244	0.348	0.010064	2	Msrb3
Gm15520.1	3.71559e-07	-2.51391	0.003	0.037	0.0100659	2	Gm15520
Zfyve16	3.74957e-07	-0.369944	0.272	0.399	0.010158	2	Zfyve16
Pink1.1	3.76013e-07	0.344507	0.636	0.634	0.0101866	2	Pink1
Rab11fip2.1	3.77093e-07	0.333257	0.598	0.581	0.0102158	2	Rab11fip2
Rab36.1	3.80339e-07	0.596137	0.326	0.265	0.0103038	2	Rab36
Pttg1ip.1	3.82813e-07	0.351243	0.566	0.538	0.0103708	2	Pttg1ip
Pcdhac2	3.82953e-07	-3.66486	0	0.029	0.0103746	2	Pcdhac2
Cyfip1.1	3.83616e-07	-0.28311	0.607	0.728	0.0103925	2	Cyfip1
Tmem184b.1	3.84156e-07	-0.351502	0.259	0.381	0.0104072	2	Tmem184b
Gm37245.1	3.86075e-07	-2.88553	0.007	0.043	0.0104592	2	Gm37245
Nkd1.1	3.86858e-07	0.654209	0.299	0.236	0.0104804	2	Nkd1
Lratd2.1	3.87236e-07	-0.416809	0.225	0.34	0.0104906	2	Lratd2
Fam210a.1	3.88259e-07	-0.418809	0.187	0.294	0.0105183	2	Fam210a
Tusc1.1	3.95571e-07	-0.328821	0.252	0.378	0.0107164	2	Tusc1
Ncmap.1	3.98856e-07	1.17883	0.112	0.063	0.0108054	2	Ncmap
Gm39388.1	3.9887e-07	-3.13706	0.002	0.034	0.0108058	2	Gm39388
Mycl.1	4.01116e-07	-0.562487	0.114	0.199	0.0108666	2	Mycl
Coa3.1	4.03102e-07	0.229995	0.817	0.813	0.0109204	2	Coa3
B4galt6	4.04135e-07	-0.370985	0.231	0.345	0.0109484	2	B4galt6
Rasd1.1	4.06759e-07	-2.99583	0.002	0.034	0.0110195	2	Rasd1
Gm49959.1	4.07217e-07	-0.504951	0.156	0.249	0.0110319	2	Gm49959
Tubb4a.1	4.08623e-07	0.837818	0.228	0.164	0.01107	2	Tubb4a
Zfp652.1	4.10075e-07	-0.285444	0.615	0.728	0.0111094	2	Zfp652
Il4ra.1	4.13352e-07	-0.716416	0.06	0.125	0.0111981	2	Il4ra
Pex5l.1	4.13393e-07	-1.6565	0.016	0.059	0.0111992	2	Pex5l
Slc39a1.1	4.18624e-07	0.568108	0.445	0.406	0.0113409	2	Slc39a1
Gper1.1	4.20764e-07	1.35519	0.097	0.051	0.0113989	2	Gper1
Pkd1.1	4.28648e-07	-0.374786	0.164	0.265	0.0116125	2	Pkd1
Glg1	4.31382e-07	-0.229822	0.702	0.809	0.0116866	2	Glg1
Por.1	4.3237e-07	0.319303	0.654	0.636	0.0117133	2	Por
Cdc25a	4.36714e-07	-0.391951	0.276	0.39	0.011831	2	Cdc25a
Isyna1.1	4.38741e-07	-0.361197	0.577	0.694	0.0118859	2	Isyna1
Gm40528.1	4.39062e-07	-0.617284	0.09	0.164	0.0118946	2	Gm40528
Sptan1	4.39124e-07	-0.241608	0.679	0.8	0.0118963	2	Sptan1
Hsf5.1	4.40141e-07	-0.837198	0.05	0.109	0.0119239	2	Hsf5
Kif9.1	4.42283e-07	0.929081	0.187	0.128	0.0119819	2	Kif9
Pank1	4.42567e-07	-0.371572	0.319	0.447	0.0119896	2	Pank1
Glmp	4.42957e-07	-0.294104	0.63	0.741	0.0120002	2	Glmp
Gatd1	4.44698e-07	0.495395	0.387	0.331	0.0120473	2	Gatd1
Mdh2.1	4.4936e-07	0.231113	0.923	0.918	0.0121736	2	Mdh2
Ogfod3.1	4.5023e-07	-0.356726	0.516	0.647	0.0121972	2	Ogfod3
Mcts1.1	4.51775e-07	0.331024	0.635	0.631	0.012239	2	Mcts1
Cyth3.1	4.52367e-07	-0.458348	0.287	0.404	0.0122551	2	Cyth3
Mgst3.1	4.52458e-07	-0.310984	0.88	0.916	0.0122576	2	Mgst3
Rab40b.1	4.56622e-07	-0.853908	0.037	0.092	0.0123703	2	Rab40b
Ribc2.1	4.56631e-07	1.91226	0.037	0.011	0.0123706	2	Ribc2
Gm32014.1	4.62814e-07	1.3378	0.044	0.015	0.0125381	2	Gm32014
Tlk1	4.6779e-07	-0.253301	0.712	0.817	0.0126729	2	Tlk1
Slc35a5.1	4.70023e-07	-0.461794	0.166	0.262	0.0127334	2	Slc35a5
Heph.1	4.70217e-07	0.651049	0.304	0.239	0.0127387	2	Heph
Sh3gl2.1	4.71941e-07	-0.461235	0.223	0.326	0.0127854	2	Sh3gl2
Nfu1.1	4.74146e-07	0.346039	0.634	0.64	0.0128451	2	Nfu1
1600010M07Rik.1	4.75333e-07	0.487014	0.432	0.388	0.0128772	2	1600010M07Rik
Entpd2.1	4.75612e-07	-3.19033	0.005	0.038	0.0128848	2	Entpd2
Itprid2.1	4.77742e-07	-0.577483	0.147	0.236	0.0129425	2	Itprid2
H3c6	4.78667e-07	-1.23714	0.037	0.09	0.0129676	2	H3c6
Iqgap2.1	4.81181e-07	0.798595	0.224	0.16	0.0130357	2	Iqgap2
Kif3a.1	4.85813e-07	0.289514	0.704	0.699	0.0131612	2	Kif3a
Impdh1.1	4.89213e-07	-0.725416	0.04	0.096	0.0132533	2	Impdh1
Fgd6.1	4.89704e-07	-0.427523	0.165	0.262	0.0132666	2	Fgd6
Tbkbp1.1	5.03662e-07	-1.76239	0.013	0.053	0.0136447	2	Tbkbp1
C530044C16Rik.1	5.12326e-07	-3.7888	0.001	0.031	0.0138794	2	C530044C16Rik
Gadd45gip1.1	5.16298e-07	-0.330422	0.303	0.434	0.013987	2	Gadd45gip1
Otud4.1	5.20059e-07	-0.332658	0.351	0.481	0.0140889	2	Otud4
Eif4ebp1.1	5.21439e-07	-0.715353	0.071	0.138	0.0141263	2	Eif4ebp1
Acot1	5.25747e-07	0.325353	0.632	0.604	0.014243	2	Acot1
Inpp4b.1	5.28724e-07	0.34427	0.508	0.445	0.0143237	2	Inpp4b
Dab2ip.1	5.3418e-07	0.272936	0.688	0.683	0.0144715	2	Dab2ip
Klf12	5.36766e-07	-0.270744	0.837	0.892	0.0145415	2	Klf12
Opn3.1	5.36953e-07	-1.34141	0.016	0.059	0.0145466	2	Opn3
Sp2	5.36973e-07	-0.65002	0.11	0.188	0.0145471	2	Sp2
Igf1r	5.43853e-07	-0.244527	0.964	0.968	0.0147335	2	Igf1r
Gm36283.1	5.47754e-07	-1.66417	0.015	0.056	0.0148392	2	Gm36283
Gpr45.1	5.48652e-07	-1.63959	0.015	0.056	0.0148635	2	Gpr45
Usp54	5.50422e-07	-0.463636	0.206	0.307	0.0149115	2	Usp54
Ints6.1	5.52771e-07	-0.403847	0.562	0.675	0.0149751	2	Ints6
Epn1.1	5.57126e-07	0.342217	0.653	0.646	0.0150931	2	Epn1
Gstk1.1	5.57447e-07	0.791755	0.289	0.231	0.0151018	2	Gstk1
Clock.1	5.57845e-07	-0.303404	0.558	0.687	0.0151126	2	Clock
Aox2.1	5.64239e-07	-1.01716	0.066	0.13	0.0152858	2	Aox2
Ccng1.1	5.65555e-07	0.558779	0.399	0.347	0.0153214	2	Ccng1
Plek2.1	5.81746e-07	1.44655	0.075	0.036	0.0157601	2	Plek2
Nfatc2.1	5.85472e-07	0.545878	0.356	0.295	0.015861	2	Nfatc2
Slc27a1.1	5.88585e-07	0.442852	0.502	0.473	0.0159454	2	Slc27a1
Sash1.1	5.89245e-07	-0.365809	0.341	0.466	0.0159632	2	Sash1
Glyr1.1	5.89285e-07	-0.277563	0.58	0.712	0.0159643	2	Glyr1
Pla2g2d.1	5.89719e-07	1.92571	0.045	0.016	0.0159761	2	Pla2g2d
Ift20.1	5.9028e-07	0.213144	0.914	0.917	0.0159913	2	Ift20
Creb1.1	5.93384e-07	-0.314359	0.577	0.695	0.0160754	2	Creb1
Gm13010.1	5.98044e-07	1.42032	0.081	0.04	0.0162016	2	Gm13010
Spns1.1	6.01767e-07	0.452116	0.471	0.44	0.0163025	2	Spns1
Cfap36.1	6.02323e-07	-0.198687	0.742	0.834	0.0163175	2	Cfap36
Cd44.1	6.04137e-07	0.391414	0.459	0.387	0.0163667	2	Cd44
F11r.1	6.11438e-07	-0.284664	0.643	0.76	0.0165645	2	F11r
Swi5.1	6.14854e-07	0.145636	0.985	0.973	0.016657	2	Swi5
Kctd5.1	6.19106e-07	-0.312975	0.194	0.305	0.0167722	2	Kctd5
Gmps	6.20817e-07	-0.206401	0.711	0.821	0.0168186	2	Gmps
Arfip1	6.21176e-07	-0.317636	0.529	0.656	0.0168283	2	Arfip1
Hltf.1	6.27817e-07	-0.37276	0.267	0.391	0.0170082	2	Hltf
Oxsr1.1	6.3024e-07	-0.372939	0.19	0.295	0.0170738	2	Oxsr1
Or10g1b.1	6.30693e-07	-1.72491	0.009	0.046	0.0170861	2	Or10g1b
Tpr	6.37313e-07	-0.151893	0.906	0.944	0.0172655	2	Tpr
Scd1	6.39351e-07	-1.51042	0.013	0.052	0.0173206	2	Scd1
Mtmr10.1	6.41087e-07	-0.434249	0.198	0.299	0.0173677	2	Mtmr10
Itgb1bp1.1	6.43977e-07	0.419681	0.531	0.521	0.017446	2	Itgb1bp1
Hspbap1.1	6.48395e-07	-0.490681	0.147	0.237	0.0175657	2	Hspbap1
Sap18	6.56071e-07	0.214686	0.823	0.806	0.0177736	2	Sap18
Klf2	6.56949e-07	0.506156	0.217	0.153	0.0177974	2	Klf2
Puf60.1	6.64292e-07	0.264282	0.734	0.744	0.0179963	2	Puf60
Septin7.1	6.73543e-07	-0.186005	0.881	0.933	0.018247	2	Septin7
Cotl1.1	6.74276e-07	-0.564259	0.103	0.181	0.0182668	2	Cotl1
Ncoa4	6.75741e-07	-0.327332	0.262	0.387	0.0183065	2	Ncoa4
Reps1	6.76084e-07	-0.339784	0.512	0.633	0.0183158	2	Reps1
Cd151.1	6.7822e-07	0.337032	0.637	0.633	0.0183737	2	Cd151
Seh1l.1	6.80422e-07	-0.320342	0.249	0.367	0.0184333	2	Seh1l
Zfp217.1	6.83642e-07	-0.346729	0.214	0.324	0.0185205	2	Zfp217
Pnrc1	6.84941e-07	0.131713	0.991	0.987	0.0185557	2	Pnrc1
Commd4.1	7.03909e-07	0.435606	0.562	0.566	0.0190696	2	Commd4
Rufy3.1	7.09603e-07	-0.44843	0.231	0.342	0.0192238	2	Rufy3
Atp6v1g1.1	7.15857e-07	0.114877	0.999	0.987	0.0193933	2	Atp6v1g1
Lin52	7.18173e-07	-0.365796	0.213	0.32	0.019456	2	Lin52
Ssh1	7.19468e-07	-0.342243	0.21	0.322	0.0194911	2	Ssh1
Gm48693.1	7.19852e-07	0.966623	0.148	0.093	0.0195015	2	Gm48693
Npm3.1	7.22548e-07	0.355309	0.578	0.564	0.0195746	2	Npm3
Wfdc18.1	7.26377e-07	0.472453	0.168	0.107	0.0196783	2	Wfdc18
Zmiz1.1	7.27279e-07	0.184591	0.8	0.797	0.0197027	2	Zmiz1
Fndc7.1	7.28617e-07	-3.80358	0.001	0.03	0.019739	2	Fndc7
Slc14a1	7.32595e-07	-0.788958	0.076	0.144	0.0198467	2	Slc14a1
Rpia.1	7.34043e-07	-0.435224	0.169	0.264	0.0198859	2	Rpia
Klhl14.1	7.34078e-07	-0.458589	0.38	0.501	0.0198869	2	Klhl14
0610009B22Rik.1	7.35498e-07	0.355739	0.58	0.569	0.0199254	2	0610009B22Rik
Anxa11.1	7.36129e-07	0.738249	0.265	0.206	0.0199425	2	Anxa11
Zswim5.1	7.3859e-07	-0.599932	0.116	0.195	0.0200091	2	Zswim5
Sh2d3c.1	7.40212e-07	1.09663	0.155	0.101	0.0200531	2	Sh2d3c
Hectd2os.1	7.44643e-07	-1.91817	0.009	0.046	0.0201731	2	Hectd2os
Trhde.1	7.49639e-07	0.660334	0.119	0.067	0.0203085	2	Trhde
Mmp28.1	7.60252e-07	-1.33872	0.032	0.082	0.020596	2	Mmp28
Psma3	7.65378e-07	0.120124	0.978	0.982	0.0207348	2	Psma3
Luzp1.1	7.67288e-07	-0.299823	0.548	0.682	0.0207866	2	Luzp1
Oard1.1	7.69345e-07	0.330085	0.586	0.569	0.0208423	2	Oard1
Slc22a17.1	7.69692e-07	0.374947	0.549	0.53	0.0208517	2	Slc22a17
Magi3.1	7.71804e-07	-0.465743	0.385	0.502	0.0209089	2	Magi3
Cyb561.1	7.78166e-07	-0.490925	0.108	0.188	0.0210813	2	Cyb561
H2-DMa	7.78553e-07	-0.345552	0.557	0.674	0.0210918	2	H2-DMa
Rpgrip1	7.92208e-07	0.730002	0.268	0.208	0.0214617	2	Rpgrip1
Plekha3.1	7.99829e-07	-0.342445	0.304	0.436	0.0216682	2	Plekha3
Srsf4	8.02272e-07	-0.32128	0.49	0.62	0.0217344	2	Srsf4
Lrrk2.1	8.11086e-07	-0.728466	0.054	0.114	0.0219731	2	Lrrk2
Timp2	8.12927e-07	-0.208705	0.814	0.9	0.022023	2	Timp2
Mt2.1	8.15613e-07	2.21956	0.052	0.021	0.0220958	2	Mt2
Kif3c.1	8.24831e-07	-0.39215	0.286	0.401	0.0223455	2	Kif3c
Mtmr2.1	8.26915e-07	0.484342	0.444	0.41	0.0224019	2	Mtmr2
Ypel1.1	8.28554e-07	0.578001	0.354	0.302	0.0224464	2	Ypel1
Exosc4.1	8.31495e-07	0.438076	0.467	0.437	0.022526	2	Exosc4
Olfml2b.1	8.43261e-07	1.59707	0.059	0.025	0.0228448	2	Olfml2b
Tulp4	8.47728e-07	-0.227999	0.849	0.914	0.0229658	2	Tulp4
Fcor.1	8.73295e-07	0.734167	0.276	0.214	0.0236584	2	Fcor
Kif19a.1	8.75719e-07	-1.00769	0.036	0.087	0.0237241	2	Kif19a
Tmem238.1	8.80949e-07	-0.258923	0.653	0.771	0.0238658	2	Tmem238
Ttf2	8.94056e-07	-0.588186	0.059	0.121	0.0242209	2	Ttf2
Dap.1	8.95878e-07	0.293317	0.662	0.656	0.0242702	2	Dap
9530077C05Rik.1	9.01338e-07	1.02872	0.139	0.086	0.0244181	2	9530077C05Rik
Fam149a.1	9.0313e-07	-0.966752	0.027	0.074	0.0244667	2	Fam149a
Edrf1	9.09371e-07	-0.43244	0.179	0.277	0.0246358	2	Edrf1
Abcd1.1	9.14094e-07	-0.589308	0.095	0.17	0.0247637	2	Abcd1
Abcd2.1	9.2719e-07	-1.08557	0.036	0.087	0.0251185	2	Abcd2
Col16a1	9.28857e-07	0.486817	0.457	0.422	0.0251637	2	Col16a1
Apoe	9.32323e-07	0.222163	0.582	0.549	0.0252576	2	Apoe
A730063M14Rik	9.32638e-07	-0.595736	0.068	0.133	0.0252661	2	A730063M14Rik
Eif4g1.1	9.37486e-07	-0.219535	0.686	0.813	0.0253974	2	Eif4g1
Myo1h.1	9.37717e-07	0.382186	0.382	0.307	0.0254037	2	Myo1h
Pdlim1.1	9.38561e-07	-1.65687	0.008	0.043	0.0254265	2	Pdlim1
Slc36a1.1	9.42164e-07	0.768281	0.207	0.147	0.0255242	2	Slc36a1
Cebpzos.1	9.43495e-07	0.32677	0.655	0.669	0.0255602	2	Cebpzos
Dnajc4.1	9.57007e-07	0.471994	0.446	0.409	0.0259263	2	Dnajc4
Gm31793	9.62226e-07	-0.778887	0.064	0.126	0.0260677	2	Gm31793
Acbd3	9.63314e-07	-0.243015	0.672	0.779	0.0260971	2	Acbd3
Kdm5b	9.74523e-07	-0.187459	0.91	0.946	0.0264008	2	Kdm5b
Bloc1s1	9.79636e-07	0.467113	0.474	0.443	0.0265393	2	Bloc1s1
Robo1.1	1.00266e-06	-0.661877	0.528	0.619	0.0271629	2	Robo1
Cyb5r4	1.00319e-06	-0.341403	0.265	0.389	0.0271774	2	Cyb5r4
Riox2.1	1.00329e-06	-0.474936	0.104	0.183	0.0271801	2	Riox2
Tmem192.1	1.00389e-06	-0.375146	0.187	0.29	0.0271965	2	Tmem192
B4galt5.1	1.02024e-06	-0.461052	0.19	0.288	0.0276394	2	B4galt5
Herc6	1.03831e-06	1.54986	0.074	0.036	0.0281289	2	Herc6
Fdft1	1.04803e-06	0.489416	0.472	0.437	0.0283923	2	Fdft1
Raver2	1.04944e-06	-0.432624	0.194	0.294	0.0284303	2	Raver2
Zcchc18	1.04996e-06	0.417305	0.44	0.394	0.0284444	2	Zcchc18
Prpf4b.1	1.05755e-06	-0.209211	0.76	0.853	0.02865	2	Prpf4b
Tmbim1.1	1.06581e-06	-0.395908	0.313	0.433	0.0288738	2	Tmbim1
Pim3.1	1.06715e-06	-0.362795	0.268	0.39	0.0289102	2	Pim3
Fbxw9	1.06981e-06	0.511859	0.4	0.358	0.0289822	2	Fbxw9
Eif1ad.1	1.07235e-06	-0.393754	0.207	0.316	0.0290509	2	Eif1ad
Dtd1.1	1.07993e-06	0.354856	0.62	0.619	0.0292565	2	Dtd1
Hnrnpk	1.08283e-06	0.133431	0.994	0.99	0.029335	2	Hnrnpk
Prps2.1	1.08326e-06	-0.523214	0.125	0.208	0.0293465	2	Prps2
Acp1.1	1.08336e-06	0.255201	0.741	0.732	0.0293492	2	Acp1
Ccdc13.1	1.08697e-06	0.89069	0.217	0.159	0.0294472	2	Ccdc13
Tatdn2.1	1.09019e-06	-0.537063	0.079	0.147	0.0295344	2	Tatdn2
Abhd13.1	1.09825e-06	-0.359249	0.134	0.224	0.0297528	2	Abhd13
Gfer.1	1.11405e-06	-0.398498	0.228	0.341	0.0301808	2	Gfer
Yrdc.1	1.11469e-06	-0.324047	0.37	0.51	0.030198	2	Yrdc
Gm14211.1	1.11808e-06	-0.96045	0.031	0.081	0.03029	2	Gm14211
Elof1	1.12319e-06	0.219869	0.813	0.817	0.0304282	2	Elof1
Fam107b.1	1.13724e-06	-0.565577	0.157	0.244	0.0308089	2	Fam107b
Vps36.1	1.1523e-06	0.208795	0.854	0.873	0.0312171	2	Vps36
Emp1.1	1.15259e-06	-1.43513	0.05	0.104	0.0312249	2	Emp1
Dock11	1.15447e-06	-0.818267	0.098	0.169	0.0312757	2	Dock11
Ndufb10.1	1.16761e-06	0.169981	0.936	0.921	0.0316317	2	Ndufb10
Dhx38.1	1.17597e-06	-0.281903	0.164	0.265	0.0318583	2	Dhx38
Spast.1	1.18887e-06	-0.293632	0.525	0.664	0.0322076	2	Spast
Tff2.1	1.19491e-06	1.1301	0.088	0.045	0.0323713	2	Tff2
H2az2	1.20412e-06	0.13345	0.985	0.981	0.0326209	2	H2az2
Marchf7	1.21422e-06	-0.206933	0.792	0.886	0.0328943	2	Marchf7
Dop1a	1.21783e-06	-0.412005	0.207	0.308	0.0329922	2	Dop1a
Mrpl52	1.21938e-06	0.144838	0.977	0.961	0.0330343	2	Mrpl52
Osbpl11.1	1.23256e-06	-0.427327	0.269	0.385	0.0333912	2	Osbpl11
Ppm1h	1.25264e-06	-0.336892	0.319	0.436	0.0339353	2	Ppm1h
Srcin1.1	1.26153e-06	0.676887	0.332	0.277	0.0341762	2	Srcin1
Spty2d1.1	1.26445e-06	-0.2832	0.423	0.564	0.0342552	2	Spty2d1
Ikzf4.1	1.26585e-06	0.828642	0.186	0.128	0.0342931	2	Ikzf4
Ccnb2	1.28022e-06	-1.67326	0.023	0.067	0.0346825	2	Ccnb2
Peak1.1	1.29432e-06	0.244457	0.63	0.596	0.0350645	2	Peak1
2210408F21Rik.1	1.30858e-06	-0.960557	0.018	0.06	0.0354507	2	2210408F21Rik
Gm38287.1	1.32058e-06	-2.16178	0.007	0.04	0.0357757	2	Gm38287
Sestd1.1	1.33367e-06	-0.353353	0.376	0.494	0.0361305	2	Sestd1
Gm26725.1	1.34117e-06	0.943535	0.187	0.129	0.0363336	2	Gm26725
S100a10	1.35454e-06	0.117066	0.998	0.993	0.0366959	2	S100a10
Dag1.1	1.37134e-06	-0.294256	0.672	0.772	0.0371509	2	Dag1
Atp5a1	1.37182e-06	0.137173	0.99	0.99	0.037164	2	Atp5a1
Gm48956.1	1.37971e-06	-1.57976	0.008	0.043	0.0373777	2	Gm48956
Lrrc59.1	1.38871e-06	-0.299318	0.492	0.628	0.0376214	2	Lrrc59
Secisbp2l.1	1.39454e-06	0.27115	0.753	0.748	0.0377795	2	Secisbp2l
Med26	1.4135e-06	-0.474191	0.163	0.252	0.0382931	2	Med26
Faf1.1	1.41643e-06	-0.280401	0.577	0.71	0.0383724	2	Faf1
Spred3.1	1.41751e-06	-1.35107	0.02	0.061	0.0384016	2	Spred3
Lrrc3b	1.49222e-06	-0.4793	0.237	0.342	0.0404258	2	Lrrc3b
Drosha	1.49238e-06	-0.368639	0.287	0.403	0.0404301	2	Drosha
Apol7d.1	1.497e-06	1.40469	0.058	0.025	0.0405553	2	Apol7d
Slc41a2	1.50673e-06	-0.783548	0.074	0.137	0.0408188	2	Slc41a2
Rrm2b.1	1.51979e-06	-0.401704	0.244	0.351	0.0411725	2	Rrm2b
Exoc3l4.1	1.53206e-06	-2.85622	0.001	0.029	0.0415049	2	Exoc3l4
Smarcc1.1	1.53528e-06	-0.255646	0.714	0.808	0.0415924	2	Smarcc1
Arl4a.1	1.54853e-06	0.391932	0.519	0.498	0.0419511	2	Arl4a
Cmklr1.1	1.55798e-06	1.37766	0.052	0.021	0.0422072	2	Cmklr1
Wdr3.1	1.57155e-06	-0.358625	0.151	0.243	0.0425748	2	Wdr3
Kin.1	1.58022e-06	-0.255838	0.333	0.478	0.0428097	2	Kin
Fam174b.1	1.59152e-06	0.340788	0.601	0.592	0.0431158	2	Fam174b
D030056L22Rik.1	1.60631e-06	-0.360948	0.257	0.376	0.0435164	2	D030056L22Rik
Gm17056.1	1.60707e-06	-1.17633	0.03	0.077	0.0435372	2	Gm17056
Pals1.1	1.60819e-06	-0.260215	0.562	0.687	0.0435675	2	Pals1
Met.1	1.61503e-06	0.309559	0.679	0.673	0.0437529	2	Met
Gm13594	1.6157e-06	-1.27164	0.016	0.056	0.0437709	2	Gm13594
Hnrnpul2.1	1.62228e-06	-0.283796	0.56	0.691	0.0439491	2	Hnrnpul2
Irgm1	1.62257e-06	1.09203	0.161	0.108	0.0439571	2	Irgm1
Spata13	1.63071e-06	-0.350135	0.498	0.627	0.0441775	2	Spata13
Gm20342.1	1.63159e-06	-0.488605	0.146	0.232	0.0442015	2	Gm20342
Vkorc1l1.1	1.63596e-06	-0.342413	0.387	0.518	0.0443199	2	Vkorc1l1
Gm56768.1	1.63605e-06	-0.413669	0.26	0.374	0.0443223	2	Gm56768
Pfdn1.1	1.63746e-06	0.176456	0.88	0.899	0.0443605	2	Pfdn1
Fbxo32.1	1.64921e-06	-0.37562	0.858	0.912	0.0446788	2	Fbxo32
Galntl6.1	1.65574e-06	-1.68942	0.087	0.149	0.0448556	2	Galntl6
Pom121.1	1.66173e-06	-0.29651	0.291	0.413	0.045018	2	Pom121
R3hdm4	1.67507e-06	0.335122	0.62	0.614	0.0453792	2	R3hdm4
Gm44618.1	1.6802e-06	1.05128	0.079	0.039	0.0455182	2	Gm44618
Colgalt1.1	1.68378e-06	-0.239069	0.29	0.415	0.0456152	2	Colgalt1
Dbp.1	1.68417e-06	-0.30928	0.24	0.354	0.0456258	2	Dbp
Carhsp1.1	1.68931e-06	-0.379635	0.21	0.314	0.045765	2	Carhsp1
Ak6.1	1.69429e-06	-0.321107	0.327	0.456	0.0459	2	Ak6
Lat2.1	1.73774e-06	-1.16096	0.022	0.065	0.047077	2	Lat2
Numb.1	1.74553e-06	-0.217569	0.882	0.926	0.0472881	2	Numb
Pet100.1	1.74698e-06	0.255873	0.788	0.789	0.0473275	2	Pet100
Senp2.1	1.74883e-06	-0.368181	0.532	0.66	0.0473775	2	Senp2
Babam1.1	1.7618e-06	0.376853	0.509	0.481	0.047729	2	Babam1
Zc3h18	1.77304e-06	-0.326576	0.333	0.464	0.0480333	2	Zc3h18
Smyd5	1.77594e-06	-0.791955	0.042	0.095	0.0481119	2	Smyd5
Hdgfl3	1.77787e-06	-0.293898	0.472	0.615	0.0481644	2	Hdgfl3
Senp5.1	1.78068e-06	-0.313302	0.402	0.53	0.0482405	2	Senp5
Plag1.1	1.78367e-06	-0.303186	0.475	0.611	0.0483215	2	Plag1
Eefsec.1	1.8075e-06	0.311435	0.561	0.522	0.048967	2	Eefsec
Ush1c.1	1.80913e-06	-0.309532	0.642	0.752	0.0490112	2	Ush1c
Tmem218.1	1.81036e-06	0.421355	0.471	0.439	0.0490445	2	Tmem218
Tmed8.1	1.81039e-06	-0.529581	0.11	0.186	0.0490453	2	Tmed8
Tmed3.1	1.8134e-06	-0.317349	0.721	0.796	0.0491269	2	Tmed3
Ddx39a.1	1.83e-06	-0.356338	0.244	0.352	0.0495766	2	Ddx39a
2310002F09Rik.1	1.83325e-06	0.563108	0.286	0.222	0.0496647	2	2310002F09Rik
Camk1.1	1.84053e-06	0.324313	0.615	0.606	0.0498619	2	Camk1
Cxcr4.1	1.85915e-06	-0.631121	0.125	0.201	0.0503661	2	Cxcr4
A730056A06Rik.1	1.8756e-06	0.813483	0.191	0.133	0.050812	2	A730056A06Rik
Crybb3.1	1.88745e-06	-0.744233	0.069	0.132	0.0511328	2	Crybb3
Ncbp2as2.1	1.88937e-06	0.2235	0.82	0.836	0.0511849	2	Ncbp2as2
Tmem41a.1	1.9001e-06	-0.617817	0.084	0.152	0.0514756	2	Tmem41a
Tarbp1.1	1.90134e-06	-0.773706	0.062	0.122	0.0515093	2	Tarbp1
Pitpnc1.1	1.90213e-06	-0.383547	0.555	0.656	0.0515306	2	Pitpnc1
Cox6b2.1	1.9182e-06	0.723132	0.314	0.258	0.0519659	2	Cox6b2
Map2k6.1	1.93027e-06	0.528072	0.369	0.323	0.0522928	2	Map2k6
Spint1.1	1.94666e-06	-0.261861	0.427	0.572	0.052737	2	Spint1
Xrn2.1	1.94815e-06	0.216213	0.797	0.806	0.0527775	2	Xrn2
Rffl.1	1.97695e-06	0.54933	0.282	0.218	0.0535576	2	Rffl
Mdn1.1	1.98338e-06	-0.419059	0.237	0.339	0.0537317	2	Mdn1
Ehf	1.98765e-06	-1.11424	0.015	0.054	0.0538474	2	Ehf
Vegfa.1	2.00014e-06	-0.492783	0.112	0.188	0.0541857	2	Vegfa
Cdkl4.1	2.01768e-06	-1.05247	0.036	0.085	0.0546609	2	Cdkl4
Tmem126a.1	2.03903e-06	0.265876	0.721	0.731	0.0552394	2	Tmem126a
Tmem170b.1	2.04824e-06	-0.406374	0.246	0.35	0.0554888	2	Tmem170b
Fxyd6.1	2.05905e-06	1.05476	0.106	0.06	0.0557818	2	Fxyd6
Tmem131.1	2.07263e-06	-0.377615	0.481	0.606	0.0561495	2	Tmem131
Serinc3.1	2.08704e-06	0.306761	0.621	0.618	0.0565399	2	Serinc3
Fnbp1.1	2.09666e-06	-0.399848	0.18	0.274	0.0568007	2	Fnbp1
Apobec3.1	2.09809e-06	-0.78679	0.09	0.157	0.0568392	2	Apobec3
Olfm2.1	2.10241e-06	0.564575	0.331	0.272	0.0569563	2	Olfm2
Rab38.1	2.11277e-06	-1.92438	0.008	0.041	0.0572371	2	Rab38
Rufy2	2.12278e-06	-0.306924	0.259	0.372	0.0575084	2	Rufy2
Sfpq.1	2.13785e-06	-0.232344	0.777	0.873	0.0579165	2	Sfpq
Ilf2.1	2.15391e-06	0.265919	0.686	0.689	0.0583516	2	Ilf2
Prpf31.1	2.15976e-06	0.334751	0.506	0.478	0.05851	2	Prpf31
Nhsl2.1	2.19376e-06	-0.588181	0.131	0.21	0.059431	2	Nhsl2
Trim59.1	2.19654e-06	-1.2861	0.027	0.071	0.0595064	2	Trim59
Mvb12b.1	2.20875e-06	0.444238	0.435	0.388	0.0598373	2	Mvb12b
Cbx4	2.21221e-06	0.299862	0.585	0.562	0.059931	2	Cbx4
Rras2.1	2.2232e-06	-0.353707	0.365	0.484	0.0602287	2	Rras2
Ppfia3.1	2.24478e-06	-1.17056	0.034	0.081	0.0608132	2	Ppfia3
H2-DMb2.1	2.25876e-06	-0.605652	0.096	0.168	0.061192	2	H2-DMb2
Erbb2.1	2.2925e-06	-0.405915	0.146	0.231	0.0621061	2	Erbb2
B3galnt2	2.31172e-06	-0.370348	0.283	0.394	0.0626267	2	B3galnt2
Zfp60	2.31719e-06	-0.374859	0.249	0.36	0.062775	2	Zfp60
Maged1.1	2.34265e-06	0.169394	0.955	0.941	0.0634647	2	Maged1
Uqcrq	2.34841e-06	0.107245	1	0.985	0.0636208	2	Uqcrq
Epb41l4aos	2.35178e-06	0.255455	0.741	0.746	0.0637122	2	Epb41l4aos
4930412C18Rik.1	2.38598e-06	-0.972645	0.018	0.059	0.0646386	2	4930412C18Rik
Snorc	2.39179e-06	2.78617	0.014	0.001	0.064796	2	Snorc
Galnt14.1	2.41176e-06	-1.27575	0.024	0.067	0.0653371	2	Galnt14
Txndc16	2.42219e-06	-0.245704	0.647	0.764	0.0656194	2	Txndc16
Cfd.1	2.42448e-06	1.97068	0.034	0.01	0.0656815	2	Cfd
Gm13974	2.4308e-06	2.65338	0.014	0.001	0.0658528	2	Gm13974
Rab6b.1	2.43626e-06	-1.18659	0.015	0.053	0.0660008	2	Rab6b
Usp22	2.45951e-06	0.272064	0.697	0.695	0.0666306	2	Usp22
Sapcd2.1	2.46262e-06	-2.4281	0.005	0.035	0.066715	2	Sapcd2
Urb2.1	2.48163e-06	-0.640702	0.059	0.118	0.0672299	2	Urb2
5031425E22Rik	2.4997e-06	-0.269412	0.595	0.741	0.0677193	2	5031425E22Rik
Il15.1	2.51316e-06	-0.405862	0.2	0.298	0.0680841	2	Il15
Idh2.1	2.51823e-06	-0.199669	0.747	0.841	0.0682215	2	Idh2
Bpnt2	2.53571e-06	-0.280047	0.584	0.714	0.068695	2	Bpnt2
Flywch2.1	2.537e-06	0.252942	0.738	0.747	0.06873	2	Flywch2
Kifap3.1	2.5587e-06	0.277728	0.701	0.71	0.0693179	2	Kifap3
Irf9.1	2.58772e-06	0.822846	0.229	0.174	0.0701038	2	Irf9
Ampd3.1	2.60646e-06	1.02629	0.132	0.082	0.0706117	2	Ampd3
Rhpn1.1	2.60929e-06	0.772665	0.237	0.182	0.0706882	2	Rhpn1
Lgr6	2.6238e-06	-4.32275	0	0.025	0.0710815	2	Lgr6
Cacna1d.1	2.62758e-06	-0.347857	0.422	0.535	0.0711839	2	Cacna1d
Gm42303.1	2.63912e-06	-1.16802	0.02	0.06	0.0714964	2	Gm42303
Ankrd44.1	2.65865e-06	-0.810513	0.047	0.101	0.0720255	2	Ankrd44
Zfand6.1	2.67821e-06	0.180939	0.876	0.869	0.0725554	2	Zfand6
Itgav.1	2.68241e-06	-0.337744	0.38	0.51	0.0726692	2	Itgav
Pak4.1	2.68569e-06	0.402948	0.479	0.449	0.0727581	2	Pak4
Cpne2.1	2.6907e-06	0.902852	0.222	0.166	0.0728938	2	Cpne2
Wfdc1.1	2.69505e-06	1.14743	0.098	0.055	0.0730117	2	Wfdc1
Glod4.1	2.7034e-06	0.287733	0.708	0.717	0.0732379	2	Glod4
Tmem128.1	2.72667e-06	-0.257031	0.488	0.638	0.0738683	2	Tmem128
Taf3	2.74815e-06	-0.29859	0.627	0.741	0.0744501	2	Taf3
Bckdha.1	2.74957e-06	0.428935	0.475	0.449	0.0744885	2	Bckdha
Qdpr.1	2.755e-06	-0.323746	0.512	0.625	0.0746357	2	Qdpr
Lamp1.1	2.76244e-06	0.146545	0.987	0.981	0.0748374	2	Lamp1
9630014M24Rik.1	2.7821e-06	-2.6704	0.003	0.032	0.0753697	2	9630014M24Rik
Rab21.1	2.78459e-06	-0.24762	0.674	0.786	0.0754374	2	Rab21
Nras	2.78776e-06	0.254805	0.732	0.731	0.0755231	2	Nras
Dmtn.1	2.81213e-06	-0.335754	0.188	0.286	0.0761834	2	Dmtn
Lrrc8a.1	2.81682e-06	0.589817	0.372	0.327	0.0763106	2	Lrrc8a
Crebl2.1	2.82863e-06	-0.404165	0.195	0.292	0.0766305	2	Crebl2
Rbm25	2.83291e-06	-0.154114	0.92	0.951	0.0767465	2	Rbm25
Taf13.1	2.86603e-06	0.333509	0.631	0.632	0.0776436	2	Taf13
Casc3.1	2.87645e-06	-0.318432	0.364	0.493	0.0779259	2	Casc3
Ssh2	2.89867e-06	-0.507216	0.25	0.35	0.0785278	2	Ssh2
Ints3	2.90051e-06	-0.308968	0.253	0.365	0.0785777	2	Ints3
Cdk2ap2.1	2.90527e-06	-0.240307	0.562	0.694	0.0787066	2	Cdk2ap2
Gm14296	2.9534e-06	-1.17216	0.023	0.065	0.0800106	2	Gm14296
Zfp385a.1	2.96087e-06	-0.521022	0.104	0.177	0.0802128	2	Zfp385a
Prkar2a	3.0431e-06	-0.289873	0.52	0.648	0.0824405	2	Prkar2a
Chadl.1	3.07508e-06	-0.153495	0.993	0.987	0.0833071	2	Chadl
Dtx4.1	3.08659e-06	-0.362612	0.134	0.216	0.0836188	2	Dtx4
Lypd6b.1	3.08828e-06	-0.321387	0.597	0.689	0.0836646	2	Lypd6b
Pigyl.1	3.09463e-06	0.347311	0.553	0.55	0.0838365	2	Pigyl
Bsdc1.1	3.13167e-06	-0.320054	0.343	0.47	0.08484	2	Bsdc1
Adk.1	3.18768e-06	-0.329149	0.659	0.745	0.0863573	2	Adk
Mettl26.1	3.20999e-06	0.249129	0.753	0.768	0.0869619	2	Mettl26
Dtna.1	3.24354e-06	-0.219603	0.85	0.905	0.0878707	2	Dtna
Gnaq	3.2553e-06	-0.289025	0.729	0.835	0.0881892	2	Gnaq
Glb1l2.1	3.27103e-06	-0.819141	0.11	0.179	0.0886154	2	Glb1l2
Agfg1.1	3.28226e-06	-0.279767	0.416	0.557	0.0889196	2	Agfg1
Qrfprl.1	3.31674e-06	-2.65008	0.002	0.03	0.0898538	2	Qrfprl
Ociad2.1	3.34032e-06	-0.469981	0.118	0.196	0.0904926	2	Ociad2
Fam20c.1	3.38134e-06	0.685877	0.265	0.209	0.0916039	2	Fam20c
Prkcb.1	3.40913e-06	-1.69742	0.012	0.046	0.0923567	2	Prkcb
Lmbrd2	3.45103e-06	-0.283286	0.383	0.518	0.0934918	2	Lmbrd2
Got2.1	3.45923e-06	-0.276828	0.487	0.613	0.093714	2	Got2
Ankrd45.1	3.4747e-06	1.47121	0.077	0.04	0.094133	2	Ankrd45
Heg1	3.47474e-06	-0.957474	0.03	0.076	0.0941343	2	Heg1
Gnb1.1	3.49467e-06	-0.137015	0.948	0.973	0.0946741	2	Gnb1
Gm13075.1	3.50933e-06	1.11203	0.072	0.035	0.0950713	2	Gm13075
Mcc.1	3.51226e-06	-0.22974	0.695	0.794	0.0951507	2	Mcc
Nol10	3.51228e-06	-0.402662	0.224	0.326	0.0951512	2	Nol10
9630001P10Rik	3.52469e-06	0.430602	0.474	0.429	0.0954873	2	9630001P10Rik
Camsap2.1	3.57337e-06	-0.335741	0.345	0.465	0.0968063	2	Camsap2
Ppp3r1.1	3.58713e-06	-0.337619	0.415	0.544	0.097179	2	Ppp3r1
Rnf168	3.59825e-06	-0.345086	0.202	0.301	0.0974802	2	Rnf168
Ifnk	3.60675e-06	1.32276	0.074	0.037	0.0977104	2	Ifnk
Pim2.1	3.61036e-06	-0.532121	0.096	0.166	0.0978082	2	Pim2
Sh3d19.1	3.63145e-06	-0.466232	0.227	0.319	0.0983795	2	Sh3d19
Ankrd66	3.63607e-06	2.69374	0.018	0.003	0.0985047	2	Ankrd66
Proser2	3.64141e-06	-0.7648	0.04	0.091	0.0986493	2	Proser2
Brcc3dc	3.6562e-06	-1.05741	0.031	0.077	0.0990502	2	Brcc3dc
Alox8.1	3.6623e-06	1.90198	0.032	0.01	0.0992152	2	Alox8
Cd1d2	3.66961e-06	2.50391	0.022	0.005	0.0994134	2	Cd1d2
Psmg2.1	3.70289e-06	0.320613	0.557	0.538	0.100315	2	Psmg2
Fbxl4	3.71002e-06	-0.395508	0.19	0.282	0.100508	2	Fbxl4
Rin2	3.74158e-06	-0.284662	0.541	0.662	0.101363	2	Rin2
Ccnd1.1	3.74226e-06	-1.35444	0.132	0.202	0.101381	2	Ccnd1
Cks2.1	3.75662e-06	-0.94226	0.105	0.174	0.101771	2	Cks2
Cars.1	3.75861e-06	-0.41481	0.168	0.257	0.101824	2	Cars
Ncbp2	3.80452e-06	0.279102	0.719	0.721	0.103068	2	Ncbp2
Ppp1r11.1	3.82879e-06	0.294771	0.631	0.63	0.103726	2	Ppp1r11
Rfx5.1	3.84945e-06	-0.52041	0.081	0.147	0.104286	2	Rfx5
Anks1.1	3.88078e-06	0.35712	0.554	0.547	0.105134	2	Anks1
Acot11.1	3.88717e-06	1.32769	0.077	0.04	0.105307	2	Acot11
Cog3	3.90154e-06	-0.336154	0.217	0.323	0.105697	2	Cog3
Utp25	3.90607e-06	-0.46437	0.087	0.154	0.105819	2	Utp25
6820445E23Rik.1	3.90608e-06	0.968469	0.163	0.11	0.10582	2	6820445E23Rik
Dnajc25	3.90869e-06	-0.336757	0.387	0.519	0.10589	2	Dnajc25
Etv4.1	3.92971e-06	-2.11708	0.003	0.031	0.10646	2	Etv4
Faap20.1	3.93157e-06	0.411947	0.45	0.415	0.10651	2	Faap20
Cnst.1	3.93313e-06	-0.337957	0.329	0.448	0.106552	2	Cnst
Paxip1.1	3.95759e-06	-0.409364	0.133	0.215	0.107215	2	Paxip1
Chmp5.1	3.9723e-06	0.174295	0.887	0.898	0.107614	2	Chmp5
Igbp1	3.98419e-06	0.31224	0.631	0.638	0.107936	2	Igbp1
Auh.1	3.98616e-06	0.409536	0.509	0.488	0.107989	2	Auh
2010204K13Rik.1	4.08484e-06	0.478883	0.262	0.199	0.110662	2	2010204K13Rik
9930021J03Rik.1	4.12478e-06	-0.283446	0.597	0.708	0.111744	2	9930021J03Rik
Nme1.1	4.14478e-06	-0.251876	0.875	0.919	0.112286	2	Nme1
Gm47771.1	4.17477e-06	1.02329	0.074	0.037	0.113099	2	Gm47771
Cryz	4.18534e-06	0.584189	0.369	0.332	0.113385	2	Cryz
Plod3.1	4.21341e-06	-0.290989	0.461	0.595	0.114145	2	Plod3
Gm11714.1	4.21477e-06	-0.697776	0.066	0.126	0.114182	2	Gm11714
Rsbn1	4.22621e-06	-0.289194	0.591	0.714	0.114492	2	Rsbn1
Arap2.1	4.30363e-06	-0.313133	0.673	0.767	0.11659	2	Arap2
Idnk.1	4.32065e-06	0.449486	0.428	0.397	0.117051	2	Idnk
Gt(ROSA)26Sor.1	4.34198e-06	-0.311025	0.318	0.439	0.117629	2	Gt(ROSA)26Sor
Eaf1.1	4.4467e-06	-0.493737	0.086	0.153	0.120466	2	Eaf1
Evi2b.1	4.5263e-06	-0.818499	0.047	0.1	0.122622	2	Evi2b
B4galnt4	4.55099e-06	-0.628214	0.06	0.118	0.123291	2	B4galnt4
6330411D24Rik.1	4.55485e-06	-2.0072	0.007	0.038	0.123395	2	6330411D24Rik
Polr3d	4.55574e-06	-0.236894	0.245	0.354	0.123419	2	Polr3d
Atad3a.1	4.55802e-06	-0.342971	0.198	0.294	0.123481	2	Atad3a
Eif3k	4.58168e-06	0.131497	0.984	0.974	0.124122	2	Eif3k
Srm.1	4.58858e-06	-0.294655	0.23	0.338	0.124309	2	Srm
Cstb	4.61552e-06	0.20683	0.85	0.868	0.125039	2	Cstb
Mybbp1a.1	4.67739e-06	-0.280356	0.353	0.472	0.126715	2	Mybbp1a
Nedd1	4.76773e-06	-0.33349	0.222	0.325	0.129163	2	Nedd1
Ten1.1	4.81429e-06	0.293972	0.646	0.643	0.130424	2	Ten1
Zfp266.1	4.82427e-06	0.206976	0.846	0.846	0.130694	2	Zfp266
Ralgapa1	4.82739e-06	-0.24366	0.71	0.809	0.130779	2	Ralgapa1
Gm14858.1	4.83168e-06	0.889555	0.173	0.12	0.130895	2	Gm14858
Rdm1.1	4.89344e-06	0.479489	0.399	0.361	0.132568	2	Rdm1
Dnaja4	4.90345e-06	-0.559346	0.109	0.182	0.132839	2	Dnaja4
Smtnl2.1	4.94192e-06	0.835437	0.176	0.123	0.133882	2	Smtnl2
Syce2.1	4.9497e-06	-0.626458	0.091	0.158	0.134092	2	Syce2
Snu13.1	4.95576e-06	0.178289	0.896	0.907	0.134256	2	Snu13
Nasp.1	5.02157e-06	-0.293836	0.657	0.77	0.136039	2	Nasp
Il17re	5.05163e-06	-0.323956	0.134	0.217	0.136854	2	Il17re
Gm4675.1	5.06737e-06	-0.483316	0.111	0.185	0.13728	2	Gm4675
Atp2b4.1	5.07885e-06	-1.0637	0.028	0.071	0.137591	2	Atp2b4
Dnaja2.1	5.11217e-06	0.152622	0.92	0.931	0.138494	2	Dnaja2
Clp1.1	5.17838e-06	-0.372969	0.179	0.276	0.140287	2	Clp1
Gm43824.1	5.19554e-06	2.75284	0.025	0.007	0.140752	2	Gm43824
A930015D03Rik	5.21135e-06	0.70236	0.288	0.242	0.141181	2	A930015D03Rik
Mok.1	5.21908e-06	0.591577	0.349	0.308	0.14139	2	Mok
Tamm41.1	5.25776e-06	-0.443378	0.119	0.195	0.142438	2	Tamm41
Insr	5.27754e-06	-0.278528	0.539	0.656	0.142974	2	Insr
Dusp4.1	5.28193e-06	-3.11575	0	0.024	0.143093	2	Dusp4
Cdc42se1.1	5.3045e-06	-0.234725	0.37	0.502	0.143704	2	Cdc42se1
Pold4.1	5.39794e-06	0.550499	0.379	0.342	0.146236	2	Pold4
Elovl5.1	5.44755e-06	0.245496	0.484	0.431	0.14758	2	Elovl5
Gm39556.1	5.46179e-06	1.96464	0.036	0.012	0.147965	2	Gm39556
Rian.1	5.49505e-06	0.351804	0.237	0.171	0.148866	2	Rian
Eloa.1	5.50861e-06	-0.316758	0.321	0.446	0.149234	2	Eloa
Tmem30a.1	5.51259e-06	-0.231242	0.632	0.763	0.149342	2	Tmem30a
Adora2b	5.51467e-06	2.21393	0.025	0.007	0.149398	2	Adora2b
Kpnb1.1	5.52494e-06	-0.287021	0.438	0.566	0.149676	2	Kpnb1
Marchf3.1	5.55686e-06	-0.998487	0.051	0.102	0.150541	2	Marchf3
Arhgap27	5.58381e-06	-1.77155	0.008	0.039	0.151271	2	Arhgap27
Ubr7.1	5.63602e-06	-0.348972	0.19	0.284	0.152685	2	Ubr7
Cecr2	5.65469e-06	-0.336737	0.29	0.404	0.153191	2	Cecr2
Dhodh.1	5.68327e-06	-0.436019	0.177	0.266	0.153965	2	Dhodh
Trib1.1	5.6976e-06	-0.456365	0.22	0.314	0.154354	2	Trib1
Rab24.1	5.72947e-06	0.306479	0.638	0.644	0.155217	2	Rab24
Grpel2.1	5.73101e-06	-0.360947	0.213	0.311	0.155259	2	Grpel2
Heatr1	5.7313e-06	-0.480021	0.088	0.154	0.155267	2	Heatr1
Echdc2.1	5.74008e-06	0.522511	0.403	0.364	0.155505	2	Echdc2
Rabgef1	5.76181e-06	0.311633	0.597	0.585	0.156093	2	Rabgef1
Tmem200c.1	5.76942e-06	-2.21092	0.002	0.028	0.156299	2	Tmem200c
Exoc3.1	5.77333e-06	0.302769	0.662	0.673	0.156405	2	Exoc3
Ttc17	5.77337e-06	-0.316289	0.503	0.627	0.156406	2	Ttc17
Nudt14.1	5.8051e-06	0.402942	0.488	0.468	0.157266	2	Nudt14
Tdrp.1	5.81369e-06	-0.559506	0.083	0.147	0.157499	2	Tdrp
Uck2	5.82608e-06	-0.411533	0.139	0.22	0.157834	2	Uck2
Mcl1.1	5.85981e-06	-0.28248	0.661	0.777	0.158748	2	Mcl1
Fkbp5	5.89587e-06	-1.17112	0.021	0.06	0.159725	2	Fkbp5
Arid4a	5.96157e-06	-0.265054	0.615	0.741	0.161505	2	Arid4a
Bcl2l14.1	5.96571e-06	-0.715864	0.05	0.102	0.161617	2	Bcl2l14
Xrcc5.1	5.97224e-06	0.307302	0.591	0.573	0.161794	2	Xrcc5
Pfn2	5.97354e-06	0.236032	0.782	0.794	0.161829	2	Pfn2
Cdh10.1	5.99945e-06	-1.88425	0.009	0.041	0.162531	2	Cdh10
Dennd5a	6.05162e-06	-0.30298	0.432	0.564	0.163945	2	Dennd5a
Slc46a1.1	6.0573e-06	-0.859379	0.036	0.082	0.164098	2	Slc46a1
Sufu.1	6.06005e-06	-0.387445	0.201	0.298	0.164173	2	Sufu
4930556M19Rik.1	6.07835e-06	0.702551	0.24	0.185	0.164669	2	4930556M19Rik
Kif2a.1	6.09342e-06	-0.300815	0.612	0.736	0.165077	2	Kif2a
Gm12703	6.16261e-06	-1.38106	0.018	0.056	0.166951	2	Gm12703
Klhdc1.1	6.2159e-06	0.478934	0.387	0.344	0.168395	2	Klhdc1
Gm10138.1	6.21907e-06	-0.533512	0.106	0.176	0.168481	2	Gm10138
Gart.1	6.2707e-06	-0.322341	0.301	0.418	0.16988	2	Gart
Samd8	6.27148e-06	-0.354104	0.236	0.341	0.169901	2	Samd8
9330159F19Rik.1	6.29171e-06	-3.344	0	0.023	0.170449	2	9330159F19Rik
Peg12.1	6.3419e-06	-1.27538	0.014	0.049	0.171808	2	Peg12
Abcb1b	6.34403e-06	-1.80642	0.007	0.037	0.171866	2	Abcb1b
Mkln1	6.38213e-06	-0.244981	0.733	0.831	0.172898	2	Mkln1
Gm13470.1	6.42935e-06	-1.55914	0.014	0.049	0.174178	2	Gm13470
Stx16.1	6.42974e-06	0.29285	0.666	0.674	0.174188	2	Stx16
Ripk1.1	6.46257e-06	-0.328538	0.251	0.357	0.175077	2	Ripk1
Zfp58	6.48629e-06	-0.362355	0.126	0.206	0.17572	2	Zfp58
Pum3	6.48785e-06	-0.29234	0.338	0.467	0.175762	2	Pum3
Mag.1	6.57282e-06	-1.61158	0.008	0.039	0.178064	2	Mag
Ebpl.1	6.68073e-06	0.411187	0.484	0.465	0.180988	2	Ebpl
Brd2.1	6.68108e-06	-0.329102	0.666	0.772	0.180997	2	Brd2
Tacstd2	6.7669e-06	0.321048	0.516	0.453	0.183322	2	Tacstd2
Tmprss3.1	6.79566e-06	-1.17055	0.054	0.106	0.184101	2	Tmprss3
Tmod3.1	6.88803e-06	0.317064	0.605	0.599	0.186604	2	Tmod3
Rsad2.1	6.90393e-06	2.91894	0.02	0.004	0.187034	2	Rsad2
Alkbh6.1	7.0312e-06	0.392733	0.445	0.419	0.190482	2	Alkbh6
Heyl	7.08147e-06	-0.30758	0.306	0.418	0.191844	2	Heyl
P3h1	7.09588e-06	-0.377371	0.215	0.312	0.192234	2	P3h1
Pan3.1	7.10497e-06	-0.221935	0.776	0.852	0.192481	2	Pan3
Ptpn12.1	7.13347e-06	-0.339918	0.365	0.485	0.193253	2	Ptpn12
Tmod1	7.15224e-06	0.135846	0.988	0.986	0.193761	2	Tmod1
Duxbl1	7.22697e-06	-0.54294	0.064	0.121	0.195786	2	Duxbl1
Psmc3	7.27066e-06	0.184498	0.864	0.865	0.196969	2	Psmc3
Gm32067.1	7.33255e-06	-3.00309	0.001	0.025	0.198646	2	Gm32067
Ssb.1	7.38112e-06	0.139803	0.975	0.968	0.199962	2	Ssb
Dnajb12	7.39449e-06	-0.295589	0.346	0.47	0.200324	2	Dnajb12
Gal3st3.1	7.44336e-06	0.762617	0.237	0.182	0.201648	2	Gal3st3
Gbp3	7.46119e-06	-1.07103	0.022	0.061	0.202131	2	Gbp3
Drd5.1	7.49652e-06	1.64833	0.039	0.015	0.203088	2	Drd5
Sdr39u1.1	7.51331e-06	0.501792	0.41	0.383	0.203543	2	Sdr39u1
Hba-a2	7.5254e-06	2.35636	0.069	0.034	0.203871	2	Hba-a2
Pik3c2b.1	7.5359e-06	0.722337	0.249	0.196	0.204155	2	Pik3c2b
Golph3.1	7.60462e-06	-0.279783	0.545	0.662	0.206017	2	Golph3
Il10.1	7.60903e-06	-1.55145	0.015	0.05	0.206136	2	Il10
Rab3gap2	7.62675e-06	-0.355119	0.294	0.412	0.206616	2	Rab3gap2
Metap1	7.70569e-06	-0.285692	0.311	0.433	0.208755	2	Metap1
Srsf2.1	7.7368e-06	-0.202297	0.843	0.91	0.209598	2	Srsf2
Yes1	7.77333e-06	-0.284205	0.39	0.516	0.210587	2	Yes1
Gtpbp2	7.77791e-06	-0.212836	0.258	0.376	0.210711	2	Gtpbp2
Sirpa.1	7.78398e-06	0.536849	0.358	0.316	0.210876	2	Sirpa
Ppp6c.1	7.82554e-06	0.307092	0.62	0.623	0.212002	2	Ppp6c
Gm54030.1	7.83662e-06	-0.951369	0.036	0.081	0.212302	2	Gm54030
Dnttip1.1	7.86709e-06	0.330396	0.588	0.591	0.213127	2	Dnttip1
Mfge8.1	7.90774e-06	0.494042	0.35	0.303	0.214229	2	Mfge8
Kdm5a	7.9604e-06	-0.229269	0.734	0.836	0.215655	2	Kdm5a
Mboat1.1	7.97178e-06	-0.740315	0.071	0.129	0.215963	2	Mboat1
4933412E12Rik.1	8.05107e-06	-1.80959	0.009	0.04	0.218111	2	4933412E12Rik
Hook1.1	8.09466e-06	-0.301115	0.377	0.496	0.219293	2	Hook1
Larp4.1	8.09984e-06	-0.260462	0.595	0.71	0.219433	2	Larp4
Vps37b.1	8.25818e-06	0.354054	0.575	0.569	0.223722	2	Vps37b
Trim25.1	8.28557e-06	-1.28313	0.017	0.054	0.224464	2	Trim25
Fam184b.1	8.29299e-06	-0.231793	0.855	0.882	0.224665	2	Fam184b
Cnot1.1	8.30252e-06	-0.26513	0.668	0.763	0.224924	2	Cnot1
Atp11b.1	8.31083e-06	-0.263652	0.457	0.601	0.225149	2	Atp11b
Ankrd50.1	8.32525e-06	0.487948	0.424	0.39	0.225539	2	Ankrd50
Zfp142.1	8.34975e-06	-0.510689	0.087	0.153	0.226203	2	Zfp142
Socs4.1	8.3987e-06	-0.313654	0.321	0.438	0.227529	2	Socs4
Gm26771.1	8.4424e-06	-0.301391	0.279	0.389	0.228713	2	Gm26771
Lsmem1.1	8.45431e-06	-2.13077	0.01	0.042	0.229036	2	Lsmem1
Slc25a37.1	8.4588e-06	-0.306307	0.113	0.188	0.229157	2	Slc25a37
Dipk1a.1	8.46191e-06	-0.618295	0.112	0.181	0.229242	2	Dipk1a
4933421A08Rik.1	8.48942e-06	-2.08292	0.003	0.03	0.229987	2	4933421A08Rik
Hsp90aa1.1	8.60786e-06	-0.230407	0.976	0.978	0.233196	2	Hsp90aa1
Cep128.1	8.61834e-06	0.807817	0.162	0.11	0.233479	2	Cep128
Gng12	8.72496e-06	-0.635208	0.199	0.279	0.236368	2	Gng12
Zfp811	8.76796e-06	-0.502559	0.051	0.102	0.237533	2	Zfp811
Lgals3.1	8.80149e-06	-2.77363	0.001	0.025	0.238441	2	Lgals3
Foxo1.1	8.80446e-06	-0.413849	0.347	0.453	0.238522	2	Foxo1
Rs1.1	8.82478e-06	1.40372	0.062	0.03	0.239072	2	Rs1
Col13a1.1	8.83039e-06	-1.94547	0.018	0.055	0.239224	2	Col13a1
8430436N08Rik	8.83706e-06	2.95856	0.014	0.002	0.239405	2	8430436N08Rik
Klhl13.1	8.84384e-06	-0.284336	0.259	0.364	0.239589	2	Klhl13
4930474M22Rik.1	8.92564e-06	1.86666	0.024	0.006	0.241804	2	4930474M22Rik
Trim32	8.93979e-06	-0.309195	0.186	0.28	0.242188	2	Trim32
E130102H24Rik.1	8.96905e-06	-0.226406	0.229	0.331	0.242981	2	E130102H24Rik
Snrpb2	9.06109e-06	0.283219	0.655	0.661	0.245474	2	Snrpb2
Sanbr.1	9.07123e-06	-0.406838	0.207	0.301	0.245749	2	Sanbr
Ice1	9.09882e-06	-0.299502	0.398	0.523	0.246496	2	Ice1
Prrc2c	9.14862e-06	-0.139774	0.965	0.966	0.247845	2	Prrc2c
Fhdc1.1	9.18005e-06	-1.35115	0.012	0.044	0.248697	2	Fhdc1
Ostc	9.18078e-06	-0.183579	0.97	0.97	0.248716	2	Ostc
Tgds	9.19471e-06	-0.505143	0.105	0.175	0.249094	2	Tgds
Fam177a.1	9.23012e-06	-0.935902	0.045	0.093	0.250053	2	Fam177a
1110065P20Rik	9.23527e-06	0.267379	0.651	0.641	0.250193	2	1110065P20Rik
Lhfpl2	9.27797e-06	-0.707912	0.046	0.096	0.25135	2	Lhfpl2
Atp10d.1	9.27805e-06	-1.36081	0.017	0.053	0.251352	2	Atp10d
Sod1.1	9.28633e-06	-0.154661	0.892	0.939	0.251576	2	Sod1
Serpini1.1	9.36758e-06	0.602702	0.243	0.186	0.253777	2	Serpini1
Gatad2a.1	9.37411e-06	-0.253014	0.557	0.679	0.253954	2	Gatad2a
Tmtc3	9.39564e-06	-0.299988	0.265	0.377	0.254537	2	Tmtc3
Gm11944.1	9.407e-06	-0.264041	0.386	0.507	0.254845	2	Gm11944
Bche	9.41561e-06	-1.0161	0.025	0.066	0.255078	2	Bche
Afap1l1.1	9.43117e-06	-0.487715	0.097	0.165	0.2555	2	Afap1l1
Parg	9.44412e-06	-0.253755	0.451	0.583	0.255851	2	Parg
Hibch.1	9.48684e-06	0.41283	0.428	0.392	0.257008	2	Hibch
Zfp292.1	9.56042e-06	-0.205687	0.748	0.848	0.259001	2	Zfp292
Eed.1	9.56663e-06	-0.338576	0.364	0.481	0.25917	2	Eed
Chgb	9.63853e-06	-1.51849	0.01	0.042	0.261117	2	Chgb
Entrep2.1	9.64346e-06	-0.452625	0.062	0.118	0.261251	2	Entrep2
Wtip.1	9.65417e-06	0.368811	0.539	0.524	0.261541	2	Wtip
Hcn1.1	9.68976e-06	-1.93975	0.013	0.046	0.262505	2	Hcn1
Tmem60.1	9.7273e-06	0.254219	0.595	0.588	0.263522	2	Tmem60
Ube2q1	9.73266e-06	-0.281178	0.413	0.537	0.263668	2	Ube2q1
Atxn7l1.1	9.77351e-06	-0.340324	0.321	0.43	0.264774	2	Atxn7l1
Car12.1	9.79305e-06	1.35326	0.059	0.028	0.265303	2	Car12
Hikeshi	9.83733e-06	0.281403	0.644	0.646	0.266503	2	Hikeshi
Myh9	9.92683e-06	-0.261596	0.519	0.661	0.268928	2	Myh9
Gucy2f.1	9.97405e-06	1.04626	0.061	0.029	0.270207	2	Gucy2f
Slc39a14	9.99286e-06	-0.594123	0.079	0.139	0.270716	2	Slc39a14
Alg12	9.99832e-06	-0.419304	0.092	0.159	0.270864	2	Alg12
Zcchc14.1	1.0024e-05	-0.312745	0.224	0.327	0.271559	2	Zcchc14
Or5b106	1.01462e-05	3.25387	0.012	0.001	0.274871	2	Or5b106
Pak1.1	1.01605e-05	-0.3206	0.566	0.691	0.275258	2	Pak1
Thoc2	1.01678e-05	-0.21988	0.768	0.847	0.275455	2	Thoc2
Pdpk1	1.02395e-05	-0.207997	0.488	0.628	0.277398	2	Pdpk1
Slc25a17.1	1.03044e-05	0.324147	0.6	0.606	0.279157	2	Slc25a17
Syndig1.1	1.03146e-05	-3.08401	0.001	0.025	0.279433	2	Syndig1
Mnat1.1	1.03651e-05	-0.20356	0.754	0.833	0.2808	2	Mnat1
Erlin1.1	1.03772e-05	-0.430209	0.106	0.177	0.281128	2	Erlin1
Gm56688.1	1.03842e-05	-0.408509	0.113	0.185	0.281318	2	Gm56688
Nhp2.1	1.03999e-05	-0.280925	0.518	0.65	0.281743	2	Nhp2
AI314278.1	1.04155e-05	-2.70962	0.001	0.025	0.282166	2	AI314278
Exosc3.1	1.04917e-05	-0.222586	0.29	0.418	0.284231	2	Exosc3
Rtf2	1.05596e-05	0.327492	0.584	0.578	0.286069	2	Rtf2
Kcnn3.1	1.06007e-05	-0.429251	0.207	0.294	0.287183	2	Kcnn3
Calhm5.1	1.06352e-05	-3.2171	0	0.022	0.288117	2	Calhm5
Cemip2.1	1.06608e-05	0.208033	0.868	0.875	0.288812	2	Cemip2
Fbxl5.1	1.0689e-05	-0.339832	0.377	0.496	0.289575	2	Fbxl5
Alg13.1	1.07262e-05	-0.419548	0.178	0.265	0.290584	2	Alg13
Myorg.1	1.07264e-05	-0.687494	0.035	0.08	0.290588	2	Myorg
Ankrd27	1.07526e-05	-0.385725	0.142	0.221	0.291299	2	Ankrd27
Arl6ip5.1	1.07792e-05	0.240038	0.773	0.794	0.292018	2	Arl6ip5
Gm9767	1.08731e-05	-1.45364	0.012	0.044	0.294564	2	Gm9767
Nupl2.1	1.09546e-05	-0.40377	0.141	0.22	0.296771	2	Nupl2
St3gal6.1	1.10434e-05	-0.502292	0.151	0.228	0.299176	2	St3gal6
Nrd1	1.10801e-05	-0.217088	0.598	0.719	0.300172	2	Nrd1
Aco2.1	1.10883e-05	0.244653	0.743	0.747	0.300393	2	Aco2
Nab2.1	1.11015e-05	-0.789805	0.064	0.118	0.300752	2	Nab2
Ppip5k1	1.11113e-05	-0.558991	0.108	0.175	0.301016	2	Ppip5k1
Gm11906	1.11401e-05	-0.628945	0.06	0.114	0.301797	2	Gm11906
Gucy2g.1	1.11866e-05	-1.394	0.015	0.049	0.303057	2	Gucy2g
Lepr.1	1.12543e-05	-1.35559	0.01	0.042	0.30489	2	Lepr
F2rl1.1	1.12563e-05	0.510887	0.333	0.274	0.304944	2	F2rl1
Nfat5.1	1.14575e-05	-0.246673	0.839	0.889	0.310396	2	Nfat5
4933427D14Rik.1	1.15182e-05	-1.80541	0.006	0.034	0.31204	2	4933427D14Rik.1
Zfp950.1	1.16094e-05	0.359513	0.479	0.453	0.314511	2	Zfp950
Cope.1	1.16575e-05	0.173463	0.895	0.895	0.315813	2	Cope
Edn2.1	1.17554e-05	1.40865	0.054	0.025	0.318466	2	Edn2
Nudt11.1	1.17691e-05	-0.389971	0.118	0.19	0.318837	2	Nudt11
Dpysl4.1	1.18272e-05	0.461485	0.545	0.539	0.320411	2	Dpysl4
Vav3.1	1.18648e-05	-0.288649	0.499	0.622	0.32143	2	Vav3
Wbp1.1	1.18971e-05	0.233425	0.765	0.781	0.322303	2	Wbp1
Ctso.1	1.1963e-05	0.560816	0.349	0.305	0.324091	2	Ctso
Rnf19b.1	1.19636e-05	-0.432587	0.132	0.205	0.324105	2	Rnf19b
Gm44699.1	1.20104e-05	-0.53439	0.08	0.141	0.325373	2	Gm44699
Gm2000	1.20264e-05	0.270709	0.712	0.729	0.325806	2	Gm2000
Slc41a1.1	1.2055e-05	0.467282	0.429	0.401	0.326581	2	Slc41a1
Yeats4.1	1.21065e-05	-0.255369	0.51	0.63	0.327977	2	Yeats4
Ildr1.1	1.21984e-05	-0.23786	0.573	0.701	0.330468	2	Ildr1
Dynlt3.1	1.2245e-05	0.20656	0.768	0.788	0.33173	2	Dynlt3
Slc20a2.1	1.23327e-05	-0.257743	0.265	0.378	0.334106	2	Slc20a2
Lrba	1.23561e-05	-0.253989	0.855	0.907	0.33474	2	Lrba
Pttg1.1	1.23888e-05	0.828649	0.128	0.081	0.335626	2	Pttg1
Mrs2.1	1.26889e-05	-0.257159	0.209	0.307	0.343755	2	Mrs2
Dennd1b.1	1.26912e-05	-0.286549	0.672	0.766	0.343816	2	Dennd1b
Rps6kb1	1.27158e-05	-0.253685	0.577	0.699	0.344484	2	Rps6kb1
Ppp4r3a.1	1.27509e-05	-0.247506	0.481	0.616	0.345435	2	Ppp4r3a
Csad	1.27957e-05	-0.250844	0.524	0.646	0.346648	2	Csad
Ttc28.1	1.28471e-05	-0.327025	0.468	0.579	0.34804	2	Ttc28
Exph5.1	1.29868e-05	-1.35016	0.012	0.043	0.351825	2	Exph5
Pgam2.1	1.29875e-05	1.3683	0.039	0.015	0.351843	2	Pgam2
Tshz2.1	1.30231e-05	0.570078	0.155	0.103	0.352808	2	Tshz2
Pelo.1	1.30455e-05	-0.305326	0.28	0.394	0.353415	2	Pelo
Socs7.1	1.31386e-05	-0.293589	0.261	0.37	0.355937	2	Socs7
Ppif	1.31469e-05	-0.292555	0.265	0.376	0.356163	2	Ppif
Golga1	1.31836e-05	-0.279397	0.414	0.539	0.357158	2	Golga1
Mtmr1	1.31882e-05	-0.351547	0.177	0.264	0.357281	2	Mtmr1
Fbln2	1.32237e-05	0.943475	0.119	0.074	0.358242	2	Fbln2
Igsf8.1	1.33818e-05	-0.293286	0.325	0.448	0.362526	2	Igsf8
2010004M13Rik.1	1.35333e-05	0.78377	0.223	0.173	0.36663	2	2010004M13Rik
Gm16364.1.1	1.35375e-05	-0.651139	0.065	0.12	0.366745	2	Gm16364.1
Bdp1.1	1.36481e-05	-0.238108	0.51	0.631	0.369741	2	Bdp1
Kat6b	1.3669e-05	-0.253424	0.603	0.725	0.370306	2	Kat6b
Polr1h	1.36893e-05	0.357858	0.528	0.519	0.370858	2	Polr1h
Aldoc.1	1.40743e-05	0.196419	0.748	0.743	0.381286	2	Aldoc
Mbd2.1	1.42689e-05	-0.219595	0.717	0.806	0.386559	2	Mbd2
Renbp.1	1.42875e-05	-0.403524	0.118	0.19	0.387062	2	Renbp
Septin11.1	1.43291e-05	0.165153	0.955	0.96	0.388189	2	Septin11
Arih1.1	1.46025e-05	-0.211504	0.754	0.855	0.395597	2	Arih1
Nln.1	1.46387e-05	-0.338496	0.176	0.261	0.396577	2	Nln
Nap1l4	1.46814e-05	-0.220811	0.666	0.773	0.397734	2	Nap1l4
Hps4.1	1.46877e-05	0.561901	0.333	0.297	0.397904	2	Hps4
Marcks.1	1.46937e-05	-0.131147	0.99	0.99	0.398068	2	Marcks
Dzip1.1	1.47632e-05	-0.364045	0.171	0.254	0.399951	2	Dzip1
C1qtnf9.1	1.477e-05	-0.834381	0.025	0.065	0.400134	2	C1qtnf9
Marf1.1	1.47778e-05	0.305795	0.578	0.58	0.400344	2	Marf1
Bod1l.1	1.47826e-05	-0.218415	0.659	0.766	0.400474	2	Bod1l
Zfp667.1	1.49261e-05	-0.259686	0.308	0.425	0.404362	2	Zfp667
Clic5.1	1.49313e-05	0.187554	0.835	0.822	0.404503	2	Clic5
Dnaaf3.1	1.4989e-05	0.74071	0.225	0.175	0.406066	2	Dnaaf3
Osgep.1	1.49937e-05	0.276343	0.657	0.669	0.406194	2	Osgep
Ajuba.1	1.51172e-05	-0.456546	0.097	0.163	0.409539	2	Ajuba
Tmem267.1	1.51286e-05	-0.543519	0.079	0.138	0.409849	2	Tmem267
Pgam5.1	1.51568e-05	-0.267297	0.279	0.39	0.410612	2	Pgam5
Cfap74.1	1.52108e-05	0.670895	0.271	0.218	0.412076	2	Cfap74
Msh6.1	1.52564e-05	-0.477112	0.133	0.207	0.413311	2	Msh6
Sntg2.1	1.53026e-05	-2.00101	0.006	0.033	0.414563	2	Sntg2
Glud1.1	1.53211e-05	-0.318962	0.484	0.599	0.415065	2	Glud1
Trpm7	1.53902e-05	-0.248151	0.674	0.776	0.416936	2	Trpm7
Plpp5	1.54416e-05	-0.266641	0.346	0.465	0.418329	2	Plpp5
Nin.1	1.56424e-05	-0.532186	0.56	0.646	0.423769	2	Nin
Sec24a.1	1.58759e-05	-0.312273	0.376	0.494	0.430095	2	Sec24a
Pgm3	1.59191e-05	-0.226858	0.409	0.532	0.431265	2	Pgm3
Tifa.1	1.60077e-05	-0.495731	0.062	0.117	0.433666	2	Tifa
Igtp.1	1.60157e-05	1.67994	0.037	0.014	0.433881	2	Igtp
Zfp646.1	1.60158e-05	-0.303381	0.19	0.278	0.433884	2	Zfp646
Erg28.1	1.60263e-05	0.24986	0.72	0.739	0.434167	2	Erg28
Ercc3	1.60317e-05	-0.357223	0.153	0.234	0.434315	2	Ercc3
Usp47	1.60369e-05	-0.227775	0.66	0.758	0.434455	2	Usp47
Upf3b.1	1.60694e-05	0.276421	0.658	0.637	0.435335	2	Upf3b
2210016F16Rik.1	1.60773e-05	0.336784	0.521	0.515	0.435551	2	2210016F16Rik
Map3k14.1	1.61018e-05	0.63276	0.235	0.182	0.436214	2	Map3k14
Pik3c2a.1	1.61878e-05	-0.201432	0.766	0.84	0.438544	2	Pik3c2a
Taf2	1.64818e-05	-0.308569	0.222	0.316	0.446509	2	Taf2
Jrkl	1.66307e-05	-0.294636	0.147	0.226	0.450543	2	Jrkl
Zfp467	1.66715e-05	0.397746	0.472	0.448	0.451647	2	Zfp467
Tmem120a.1	1.67417e-05	-0.284415	0.143	0.223	0.453549	2	Tmem120a
Maob.1	1.68021e-05	1.46691	0.051	0.023	0.455187	2	Maob
Pgp.1	1.6873e-05	0.441331	0.49	0.468	0.457106	2	Pgp
Dnm1l	1.69033e-05	-0.229837	0.542	0.685	0.457926	2	Dnm1l
Rrp12.1	1.70081e-05	-0.368003	0.129	0.205	0.460766	2	Rrp12
Zfp276	1.7026e-05	-0.463434	0.057	0.11	0.461251	2	Zfp276
Dlg3	1.70438e-05	-0.253172	0.192	0.284	0.461733	2	Dlg3
Rbm15b.1	1.70677e-05	-0.295747	0.228	0.331	0.46238	2	Rbm15b
Wac	1.70963e-05	-0.171824	0.838	0.901	0.463156	2	Wac
Pstpip2.1	1.72254e-05	-1.36042	0.022	0.059	0.466652	2	Pstpip2
Slc35g2.1	1.72363e-05	-0.483099	0.068	0.124	0.466948	2	Slc35g2
Ube3c.1	1.72364e-05	-0.22521	0.472	0.603	0.46695	2	Ube3c
Sesn2.1	1.73622e-05	-0.485468	0.067	0.123	0.470359	2	Sesn2
CJ186046Rik.1	1.73741e-05	-0.459188	0.091	0.155	0.470682	2	CJ186046Rik
Ifrd1	1.75982e-05	-0.327138	0.575	0.706	0.476753	2	Ifrd1
Mcfd2	1.76026e-05	-0.326855	0.312	0.426	0.476872	2	Mcfd2
Jakmip2	1.76934e-05	1.46754	0.051	0.023	0.479332	2	Jakmip2
Lrp1.1	1.77712e-05	0.374506	0.474	0.444	0.48144	2	Lrp1
Fndc3b.1	1.79525e-05	-0.217657	0.95	0.974	0.486352	2	Fndc3b
Pdgfrl	1.79695e-05	-0.2931	0.331	0.443	0.486812	2	Pdgfrl
Simc1.1	1.80411e-05	-0.458696	0.092	0.156	0.488751	2	Simc1
Cdh23	1.81012e-05	1.46868	0.047	0.021	0.490381	2	Cdh23
Prkci	1.81233e-05	-0.291947	0.19	0.281	0.490979	2	Prkci
Supt6.1	1.81437e-05	-0.235961	0.474	0.606	0.49153	2	Supt6
Cdk12.1	1.83715e-05	-0.235978	0.639	0.754	0.497702	2	Cdk12
4933406J10Rik.1	1.8489e-05	-1.73925	0.006	0.033	0.500886	2	4933406J10Rik
Gfod2.1	1.85987e-05	-0.382174	0.338	0.458	0.503858	2	Gfod2
Dbf4.1	1.86332e-05	-0.571793	0.095	0.157	0.504791	2	Dbf4
Elf3	1.86478e-05	0.762205	0.224	0.171	0.505188	2	Elf3
Eno1.1	1.86581e-05	-0.176325	0.921	0.938	0.505467	2	Eno1
Zfand2a.1	1.86783e-05	-0.432356	0.088	0.15	0.506015	2	Zfand2a
Gon4l	1.87073e-05	-0.228452	0.54	0.679	0.506798	2	Gon4l
Nectin2	1.87806e-05	0.227785	0.794	0.797	0.508785	2	Nectin2
Txn1	1.88542e-05	0.11227	0.995	0.988	0.510779	2	Txn1
Ptar1.1	1.89157e-05	-0.356099	0.183	0.269	0.512445	2	Ptar1
Arl6ip6.1	1.89502e-05	-0.272692	0.328	0.446	0.51338	2	Arl6ip6
Prss41.1	1.89643e-05	-0.903516	0.024	0.062	0.513761	2	Prss41
Cdk7.1	1.90109e-05	-0.196172	0.543	0.681	0.515025	2	Cdk7
Tob1.1	1.90178e-05	-0.290538	0.415	0.547	0.515211	2	Tob1
Emc7.1	1.91394e-05	-0.198339	0.75	0.85	0.518507	2	Emc7
Ell2.1	1.9194e-05	0.233329	0.644	0.627	0.519986	2	Ell2
Atp10a.1	1.93196e-05	-1.14606	0.014	0.046	0.523387	2	Atp10a
Ythdf3	1.94088e-05	-0.230385	0.658	0.771	0.525802	2	Ythdf3
Arrdc1.1	1.9453e-05	-0.268074	0.32	0.437	0.527	2	Arrdc1
Hexim1.1	1.9459e-05	-0.347791	0.265	0.37	0.527163	2	Hexim1
Rmrp.1	1.95399e-05	-1.10781	0.014	0.046	0.529356	2	Rmrp
Dennd5b.1	1.96492e-05	-0.301638	0.327	0.436	0.532317	2	Dennd5b
Zfp318	1.96707e-05	-0.261621	0.348	0.467	0.532898	2	Zfp318
Rnasel.1	1.96797e-05	0.888486	0.114	0.071	0.533141	2	Rnasel
Smg5	1.97016e-05	-0.229709	0.222	0.319	0.533737	2	Smg5
Nek7	1.994e-05	-0.229191	0.587	0.727	0.540194	2	Nek7
Ino80	1.99764e-05	-0.281227	0.49	0.615	0.541182	2	Ino80
Chek2.1	1.99964e-05	-1.23414	0.02	0.055	0.541722	2	Chek2
Tsr2.1	2.00011e-05	-0.35764	0.157	0.236	0.541849	2	Tsr2
Gm2694.1	2.00139e-05	-1.90067	0.003	0.028	0.542197	2	Gm2694
Bcl7a	2.00239e-05	-0.240887	0.373	0.496	0.542467	2	Bcl7a
Gm19951	2.0106e-05	-0.416441	0.124	0.198	0.544692	2	Gm19951
Dlg2.1	2.01332e-05	-0.139886	0.511	0.442	0.545429	2	Dlg2
Cbfb.1	2.01733e-05	-0.309357	0.415	0.535	0.546516	2	Cbfb
Inhba.1	2.02845e-05	-1.11552	0.062	0.113	0.549527	2	Inhba
Paf1	2.02889e-05	-0.24857	0.243	0.347	0.549647	2	Paf1
Crebbp	2.04884e-05	-0.196223	0.809	0.88	0.555052	2	Crebbp
Rdh5.1	2.04921e-05	0.733337	0.253	0.206	0.555151	2	Rdh5
Chfr.1	2.04962e-05	-0.304385	0.394	0.516	0.555264	2	Chfr
Rgmb.1	2.05371e-05	-0.331897	0.228	0.322	0.55637	2	Rgmb
Mis12	2.07289e-05	-0.318061	0.188	0.279	0.561567	2	Mis12
Rel.1	2.07602e-05	-0.368859	0.172	0.255	0.562416	2	Rel
Mfn1.1	2.08274e-05	-0.323181	0.253	0.366	0.564235	2	Mfn1
A930019D19Rik.1	2.09687e-05	-1.09322	0.021	0.057	0.568062	2	A930019D19Rik
Kifc3.1	2.108e-05	-0.529486	0.06	0.113	0.571078	2	Kifc3
Thrap3.1	2.1134e-05	-0.171432	0.783	0.862	0.572542	2	Thrap3
Tbc1d20.1	2.11914e-05	-0.232951	0.333	0.458	0.574097	2	Tbc1d20
Pcp4	2.15138e-05	1.05484	0.103	0.062	0.58283	2	Pcp4
Cryzl1.1	2.15413e-05	0.358918	0.518	0.522	0.583576	2	Cryzl1
Zfp365.1	2.15641e-05	-1.09437	0.013	0.044	0.584194	2	Zfp365
Fam222b.1	2.15789e-05	-0.294114	0.334	0.444	0.584595	2	Fam222b
Prlr.1	2.16074e-05	-2.14118	0.005	0.03	0.585365	2	Prlr
Slc35f5.1	2.16718e-05	0.381649	0.487	0.468	0.58711	2	Slc35f5
Capns1.1	2.17349e-05	0.213209	0.823	0.843	0.588821	2	Capns1
Ggact.1	2.17941e-05	0.611267	0.34	0.302	0.590423	2	Ggact
Pop5.1	2.18514e-05	-0.340663	0.34	0.454	0.591977	2	Pop5
Pls3.1	2.18519e-05	-0.295437	0.588	0.698	0.591991	2	Pls3
Memo1	2.18999e-05	-0.231835	0.534	0.654	0.593289	2	Memo1
Gm13391.1	2.19538e-05	-1.52264	0.009	0.038	0.59475	2	Gm13391
Tmem221.1	2.21248e-05	0.690528	0.221	0.169	0.599384	2	Tmem221
Cables1.1	2.22331e-05	-0.483395	0.039	0.084	0.602316	2	Cables1
Lncbate1.1	2.22492e-05	-1.04963	0.018	0.053	0.602752	2	Lncbate1
Hsph1.1	2.23809e-05	-0.329455	0.201	0.29	0.60632	2	Hsph1
Sdhb.1	2.24714e-05	0.184848	0.867	0.879	0.608773	2	Sdhb
Zfp808.1	2.24721e-05	0.786905	0.173	0.123	0.60879	2	Zfp808
Pgm2l1.1	2.25563e-05	0.231489	0.513	0.479	0.611073	2	Pgm2l1
Zscan20	2.26334e-05	-1.03109	0.02	0.055	0.613162	2	Zscan20
D17H6S56E-5	2.27061e-05	-0.484722	0.064	0.117	0.61513	2	D17H6S56E-5
Trim44	2.27266e-05	-0.233311	0.625	0.742	0.615687	2	Trim44
Ly6g6d	2.27644e-05	2.62535	0.018	0.004	0.616709	2	Ly6g6d
Ddx3x.1	2.27902e-05	-0.21027	0.669	0.78	0.617411	2	Ddx3x
Tcp11l2.1	2.28096e-05	-0.354733	0.229	0.319	0.617936	2	Tcp11l2
Atat1.1	2.28643e-05	0.367148	0.473	0.462	0.619417	2	Atat1
St13	2.28762e-05	0.166915	0.958	0.959	0.619739	2	St13
Adamts3.1	2.289e-05	-0.476474	0.235	0.321	0.620112	2	Adamts3
Acvr1b	2.29184e-05	-0.239509	0.22	0.32	0.620882	2	Acvr1b
Smarcd2.1	2.29343e-05	0.604102	0.308	0.264	0.621313	2	Smarcd2
Sf3b5.1	2.29454e-05	0.181676	0.916	0.907	0.621614	2	Sf3b5
Phlpp2.1	2.29682e-05	-0.328121	0.238	0.333	0.622231	2	Phlpp2
Atn1	2.30407e-05	-0.235229	0.48	0.619	0.624197	2	Atn1
Cdc42bpb.1	2.30974e-05	-0.222543	0.347	0.471	0.625731	2	Cdc42bpb
Cacybp.1	2.3279e-05	-0.183507	0.805	0.871	0.630652	2	Cacybp
4930554C24Rik.1	2.33603e-05	-1.75868	0.003	0.028	0.632854	2	4930554C24Rik
Fkbp1a	2.34329e-05	0.138086	0.894	0.899	0.63482	2	Fkbp1a
Btg2.1	2.35172e-05	-0.389597	0.696	0.773	0.637105	2	Btg2
Dapk2	2.35296e-05	0.604367	0.288	0.237	0.637442	2	Dapk2
Rbmx	2.35869e-05	0.306256	0.586	0.589	0.638992	2	Rbmx
S100b.1	2.36683e-05	0.627971	0.313	0.263	0.641197	2	S100b
Bclaf3.1	2.38067e-05	-0.288697	0.331	0.44	0.644947	2	Bclaf3
Atosa	2.38912e-05	-0.316992	0.379	0.496	0.647237	2	Atosa
Vps26b	2.4019e-05	-0.258818	0.164	0.249	0.650699	2	Vps26b
Ccdc117.1	2.41391e-05	-0.467191	0.134	0.207	0.653951	2	Ccdc117
Col23a1.1	2.41891e-05	0.855099	0.123	0.079	0.655307	2	Col23a1
Gapvd1.1	2.42526e-05	-0.241379	0.573	0.704	0.657027	2	Gapvd1
Naa38.1	2.45033e-05	0.222859	0.694	0.696	0.663819	2	Naa38
Atp8b4	2.46328e-05	-2.76533	0.001	0.023	0.667327	2	Atp8b4
Spg7	2.48296e-05	-0.230099	0.318	0.44	0.67266	2	Spg7
4930523C07Rik.1	2.48482e-05	-0.692972	0.054	0.104	0.673164	2	4930523C07Rik
Chrng.1	2.48537e-05	1.72076	0.04	0.016	0.673312	2	Chrng
Gm19744.1	2.51137e-05	-2.62097	0.003	0.027	0.680355	2	Gm19744
Bmi1.1	2.51316e-05	-0.250302	0.24	0.346	0.68084	2	Bmi1
Cpne3.1	2.51383e-05	0.23507	0.746	0.75	0.681023	2	Cpne3
Wbscr25.1	2.51716e-05	-0.507659	0.065	0.117	0.681923	2	Wbscr25
Ston1.1	2.52734e-05	-0.418885	0.118	0.187	0.684681	2	Ston1
D7Ertd443e.1	2.53117e-05	-1.15456	0.04	0.083	0.68572	2	D7Ertd443e
Crk.1	2.54822e-05	-0.278189	0.489	0.626	0.690338	2	Crk
Nrg1.1	2.5519e-05	-0.470822	0.214	0.289	0.691335	2	Nrg1
Gm30984.1	2.56431e-05	1.5443	0.044	0.019	0.694698	2	Gm30984
Pkd1l1.1	2.56462e-05	1.45889	0.051	0.023	0.69478	2	Pkd1l1
Mfsd10.1	2.56946e-05	-0.198462	0.203	0.301	0.696093	2	Mfsd10
Fto.1	2.58166e-05	0.185608	0.772	0.793	0.699398	2	Fto
Dennd4c.1	2.58257e-05	0.199785	0.699	0.69	0.699643	2	Dennd4c
Zmynd19.1	2.5837e-05	-0.357275	0.18	0.265	0.699949	2	Zmynd19
Fam13a.1	2.58726e-05	-1.01216	0.038	0.081	0.700915	2	Fam13a
Pqbp1	2.59588e-05	0.471441	0.429	0.404	0.70325	2	Pqbp1
Pfkfb2	2.59902e-05	-0.404083	0.136	0.212	0.7041	2	Pfkfb2
Qrfpr	2.60069e-05	-3.01719	0.002	0.025	0.704553	2	Qrfpr
Lrrc7	2.6042e-05	-1.1207	0.035	0.076	0.705503	2	Lrrc7
Cmc1.1	2.60942e-05	0.23921	0.645	0.643	0.706918	2	Cmc1
Sp5.1	2.62552e-05	-1.60532	0.015	0.047	0.711279	2	Sp5
1700061N14Rik.1	2.62556e-05	-1.52581	0.008	0.036	0.71129	2	1700061N14Rik
Lamtor3	2.62944e-05	0.320722	0.568	0.561	0.712342	2	Lamtor3
Tomm34	2.63029e-05	-0.208956	0.319	0.441	0.712573	2	Tomm34
Clec18a.1	2.63226e-05	-1.7236	0.006	0.032	0.713107	2	Clec18a
Pde6d	2.64559e-05	0.325713	0.597	0.601	0.716717	2	Pde6d
St18.1	2.6479e-05	-2.16447	0.022	0.057	0.717343	2	St18
Smim8.1	2.64795e-05	0.361737	0.472	0.449	0.717356	2	Smim8
Kdm7a.1	2.65956e-05	-0.26616	0.61	0.734	0.720501	2	Kdm7a
Gm20324.1	2.66381e-05	-0.800071	0.024	0.062	0.721652	2	Gm20324
4930500A05Rik.1	2.66848e-05	-2.25071	0.003	0.027	0.722918	2	4930500A05Rik
Grk6.1	2.68129e-05	-0.317598	0.168	0.252	0.726387	2	Grk6
Hsd11b2.1	2.70751e-05	-0.628655	0.138	0.206	0.733491	2	Hsd11b2
Tsix.1	2.72987e-05	-1.26614	0.027	0.064	0.73955	2	Tsix
Gtf2h1.1	2.73777e-05	-0.305004	0.304	0.415	0.741689	2	Gtf2h1
Slc25a41.1	2.74049e-05	-1.99523	0.005	0.03	0.742427	2	Slc25a41
Rnf115.1	2.78839e-05	-0.255373	0.431	0.565	0.755402	2	Rnf115
Zbtb2.1	2.7923e-05	-0.621479	0.124	0.191	0.756463	2	Zbtb2
Aass	2.81507e-05	-0.863853	0.029	0.068	0.762631	2	Aass
Mrpl21.1	2.82079e-05	0.224332	0.705	0.729	0.76418	2	Mrpl21
Ubxn2a	2.82647e-05	-0.226026	0.462	0.602	0.765718	2	Ubxn2a
Zfp459.1	2.82906e-05	-0.605014	0.052	0.101	0.766421	2	Zfp459
Gtf3a.1	2.83143e-05	0.367212	0.437	0.405	0.767062	2	Gtf3a
Pprc1.1	2.83723e-05	-0.502115	0.099	0.162	0.768633	2	Pprc1
Slc26a11.1	2.85481e-05	-0.528736	0.083	0.141	0.773396	2	Slc26a11
Dcaf6	2.86131e-05	-0.288401	0.625	0.727	0.775157	2	Dcaf6
Chmp4b.1	2.8798e-05	-0.168056	0.853	0.925	0.780166	2	Chmp4b
Norad.1	2.89088e-05	-0.196689	0.739	0.825	0.783169	2	Norad
Tspan14.1	2.89523e-05	-0.268969	0.41	0.542	0.784347	2	Tspan14
Tmem52.1	2.89556e-05	1.12336	0.088	0.051	0.784437	2	Tmem52
Zw10	2.89575e-05	-0.328299	0.128	0.201	0.784487	2	Zw10
Gm16552.1	2.899e-05	-0.457582	0.091	0.153	0.785368	2	Gm16552
Ndufa12.1	2.90639e-05	0.156335	0.929	0.932	0.78737	2	Ndufa12
Frg1.1	2.93468e-05	0.225401	0.725	0.744	0.795034	2	Frg1
Zfp592.1	2.93728e-05	-0.254359	0.199	0.289	0.79574	2	Zfp592
Xpot.1	2.9392e-05	-0.244319	0.302	0.414	0.796258	2	Xpot
Gm28501	2.95142e-05	-0.534031	0.065	0.119	0.799569	2	Gm28501
Castor2.1	2.96513e-05	-0.330586	0.231	0.326	0.803283	2	Castor2
Polr3g.1	2.96661e-05	-0.477006	0.128	0.198	0.803685	2	Polr3g
Kcnc2.1	2.96928e-05	-0.968326	0.015	0.047	0.804408	2	Kcnc2
Atp13a3.1	2.97054e-05	0.282577	0.583	0.585	0.80475	2	Atp13a3
Gm38505.1	2.97466e-05	-2.75584	0.001	0.022	0.805865	2	Gm38505
Tra2a.1	2.97866e-05	-0.222465	0.749	0.835	0.806949	2	Tra2a
6820431F20Rik.1	2.97899e-05	0.165435	0.894	0.913	0.807037	2	6820431F20Rik
Med27	2.97899e-05	-0.300046	0.268	0.368	0.807039	2	Med27
Angptl1.1	2.99014e-05	0.242709	0.238	0.174	0.810059	2	Angptl1
Atg10.1	3.02682e-05	0.400063	0.476	0.453	0.819996	2	Atg10
Ugt2a3.1	3.02784e-05	-0.69624	0.153	0.219	0.820273	2	Ugt2a3
Dync1i2.1	3.03098e-05	0.131711	0.947	0.953	0.821122	2	Dync1i2
Aqr	3.06078e-05	-0.222594	0.363	0.49	0.829196	2	Aqr
Mrc2.1	3.06654e-05	-0.518251	0.105	0.168	0.830757	2	Mrc2
Enho	3.07962e-05	0.356058	0.468	0.434	0.834299	2	Enho
Mat2a.1	3.09269e-05	-0.198366	0.72	0.82	0.837842	2	Mat2a
Brd8dc.1	3.09754e-05	-0.373163	0.088	0.149	0.839155	2	Brd8dc
Haus2	3.09936e-05	-0.271421	0.153	0.235	0.839648	2	Haus2
Slc25a30.1	3.09972e-05	-0.485977	0.088	0.148	0.839745	2	Slc25a30
Gzf1.1	3.10369e-05	-0.301735	0.199	0.287	0.84082	2	Gzf1
Cpt1a	3.14923e-05	-0.33906	0.228	0.32	0.853158	2	Cpt1a
Ston2.1	3.14934e-05	-0.280105	0.377	0.494	0.853188	2	Ston2
Nup50	3.15586e-05	-0.302264	0.318	0.43	0.854955	2	Nup50
Cfi.1	3.15902e-05	1.51732	0.058	0.028	0.85581	2	Cfi
Suz12.1	3.17681e-05	-0.250267	0.542	0.653	0.860631	2	Suz12
Jmjd8	3.18538e-05	-0.365827	0.218	0.31	0.86295	2	Jmjd8
Arhgap42	3.19543e-05	-0.261841	0.72	0.804	0.865674	2	Arhgap42
Fam204a.1	3.19805e-05	0.192482	0.786	0.803	0.866385	2	Fam204a
Snhg20.1	3.20396e-05	0.305075	0.59	0.585	0.867984	2	Snhg20
Tbc1d22b	3.20579e-05	-0.314998	0.184	0.27	0.868481	2	Tbc1d22b
Crip2.1	3.2122e-05	0.162158	0.951	0.919	0.870217	2	Crip2
Fbxo10	3.23818e-05	-0.392111	0.335	0.432	0.877255	2	Fbxo10
Spg20	3.24073e-05	-0.296042	0.364	0.481	0.877945	2	Spg20
Ssc4d.1	3.26916e-05	-0.362901	0.12	0.188	0.885647	2	Ssc4d
Zfp830	3.2851e-05	-0.274004	0.245	0.349	0.889967	2	Zfp830
Med25.1	3.29967e-05	0.261895	0.591	0.591	0.893912	2	Med25
Zzz3.1	3.30338e-05	-0.241924	0.592	0.72	0.894919	2	Zzz3
AW046200.1	3.32097e-05	1.11622	0.109	0.068	0.899684	2	AW046200
Fus.1	3.32422e-05	0.119392	0.936	0.944	0.900563	2	Fus
Syt14.1	3.34284e-05	-0.417953	0.124	0.191	0.90561	2	Syt14
Epha4.1	3.34534e-05	-0.361881	0.454	0.564	0.906286	2	Epha4
Apip.1	3.34997e-05	0.372113	0.459	0.437	0.907541	2	Apip
Fbrs.1	3.35398e-05	-0.36444	0.147	0.223	0.908626	2	Fbrs
Mtf1	3.36293e-05	-0.349309	0.168	0.249	0.911052	2	Mtf1
Gm57321	3.37939e-05	-1.74097	0.008	0.035	0.915509	2	Gm57321
Spring1.1	3.38132e-05	-0.390066	0.147	0.221	0.916035	2	Spring1
Myo18a.1	3.38852e-05	-0.303374	0.289	0.394	0.917983	2	Myo18a
Lrp1b	3.3991e-05	0.693994	0.191	0.142	0.920851	2	Lrp1b
9030612E09Rik.1	3.40512e-05	0.899795	0.18	0.133	0.92248	2	9030612E09Rik
Spata5.1	3.42068e-05	-0.346464	0.314	0.42	0.926697	2	Spata5
Spop	3.4404e-05	-0.148578	0.917	0.941	0.932038	2	Spop
Asl.1	3.44212e-05	0.569161	0.326	0.283	0.932504	2	Asl
Tsga10ip.1	3.45625e-05	1.11443	0.099	0.061	0.936333	2	Tsga10ip
Efhb.1	3.4616e-05	0.670058	0.283	0.237	0.937782	2	Efhb
Eif2b2	3.46187e-05	0.433436	0.417	0.39	0.937854	2	Eif2b2
Stk24.1	3.47262e-05	-0.365199	0.388	0.506	0.940768	2	Stk24
Cacng7.1	3.48059e-05	-0.358445	0.187	0.271	0.942928	2	Cacng7
Tmem214.1	3.50479e-05	-0.31891	0.299	0.409	0.949482	2	Tmem214
2610027K06Rik.1	3.51782e-05	-0.326466	0.173	0.256	0.953014	2	2610027K06Rik
Ttll1.1	3.52201e-05	0.771102	0.206	0.159	0.954148	2	Ttll1
Pggt1b	3.53777e-05	-0.197553	0.393	0.526	0.958416	2	Pggt1b
Laptm4a.1	3.54352e-05	0.120702	0.984	0.978	0.959976	2	Laptm4a
Nf1	3.54572e-05	-0.208328	0.717	0.818	0.960571	2	Nf1
Fndc4.1	3.57868e-05	-0.325106	0.235	0.329	0.9695	2	Fndc4
Cuta	3.61986e-05	0.164371	0.85	0.861	0.980656	2	Cuta
Tmpo.1	3.62434e-05	-0.230975	0.449	0.575	0.98187	2	Tmpo
Nop58.1	3.6343e-05	-0.221402	0.549	0.683	0.984567	2	Nop58
Septin1	3.64681e-05	0.694651	0.255	0.208	0.987956	2	Septin1
Cpxm1.1	3.64836e-05	0.443746	0.342	0.294	0.988376	2	Cpxm1
Ric8b	3.66464e-05	-0.315588	0.252	0.353	0.992787	2	Ric8b
Dck	3.6667e-05	-0.251362	0.267	0.373	0.993346	2	Dck
Helq	3.68416e-05	-0.609909	0.047	0.093	0.998075	2	Helq
Tars	3.68822e-05	-0.230953	0.327	0.45	0.999176	2	Tars
Bend3.1	3.68876e-05	-0.766149	0.049	0.094	0.999323	2	Bend3
Pdcl3.1	3.70215e-05	0.231769	0.681	0.69	1	2	Pdcl3
Tmem251.1	3.73737e-05	-0.26997	0.223	0.319	1	2	Tmem251
Plin2.1	3.7434e-05	0.603137	0.302	0.261	1	2	Plin2
Sdhd.1	3.74453e-05	0.219795	0.716	0.732	1	2	Sdhd
Amot	3.77611e-05	-0.448989	0.183	0.261	1	2	Amot
Gm10334.1	3.79271e-05	-2.38299	0.002	0.024	1	2	Gm10334
Slc31a1.1	3.79999e-05	-0.326977	0.34	0.458	1	2	Slc31a1
Tnrc18.1	3.81821e-05	0.191576	0.793	0.802	1	2	Tnrc18
Tram2.1	3.8397e-05	-0.337806	0.333	0.431	1	2	Tram2
Psd3	3.84599e-05	-0.27642	0.623	0.736	1	2	Psd3
Gm57354.1	3.86282e-05	-0.574483	0.088	0.146	1	2	Gm57354
Tpra1	3.87154e-05	-0.491856	0.068	0.121	1	2	Tpra1
Kank1	3.88149e-05	-0.379904	0.34	0.437	1	2	Kank1
Rnaseh2a	3.88658e-05	0.68869	0.231	0.184	1	2	Rnaseh2a
Irx5	3.90927e-05	0.225873	0.78	0.805	1	2	Irx5
Phf8.1	3.9116e-05	-0.310001	0.394	0.504	1	2	Phf8
Rab31.1	3.92106e-05	-0.80273	0.054	0.102	1	2	Rab31
Ap1g1	3.92981e-05	-0.243162	0.526	0.655	1	2	Ap1g1
Chl1.1	3.93218e-05	-1.46262	0.032	0.071	1	2	Chl1
Med14.1	3.95673e-05	-0.263525	0.306	0.408	1	2	Med14
AA387883	3.96534e-05	-0.822373	0.036	0.077	1	2	AA387883
Prkx.1	3.96785e-05	-0.296328	0.184	0.272	1	2	Prkx
Pcbd2.1	3.97763e-05	0.335299	0.511	0.49	1	2	Pcbd2
Rnf214	3.97885e-05	-0.239321	0.37	0.493	1	2	Rnf214
Scamp1.1	3.98921e-05	-0.255602	0.401	0.521	1	2	Scamp1
Sumo3.1	4.00785e-05	0.250313	0.647	0.651	1	2	Sumo3
Gm38251.1	4.0251e-05	-1.17592	0.017	0.05	1	2	Gm38251
Igf2bp3.1	4.02994e-05	-0.204546	0.669	0.77	1	2	Igf2bp3
Nob1	4.12285e-05	-0.29905	0.223	0.318	1	2	Nob1
Rangrf.1	4.1527e-05	-0.276242	0.193	0.279	1	2	Rangrf
Gm16066	4.15485e-05	-0.676458	0.052	0.099	1	2	Gm16066
Krtdap.1	4.1566e-05	-1.61346	0.009	0.037	1	2	Krtdap
Gm5089.1	4.15702e-05	0.769547	0.185	0.136	1	2	Gm5089
Chmp4c.1	4.17276e-05	0.293868	0.548	0.525	1	2	Chmp4c
Vmn2r87.1	4.18107e-05	-1.83557	0.006	0.031	1	2	Vmn2r87
Eya4.1	4.2319e-05	-0.257111	0.924	0.94	1	2	Eya4
Ppil4	4.23552e-05	-0.205715	0.602	0.735	1	2	Ppil4
Hspb1.1	4.25526e-05	-1.75474	0.014	0.044	1	2	Hspb1
Lrrc47.1	4.25977e-05	-0.284708	0.165	0.251	1	2	Lrrc47
Kif1c.1	4.26383e-05	-0.271851	0.289	0.4	1	2	Kif1c
Wee1.1	4.26986e-05	0.567246	0.312	0.265	1	2	Wee1
Gprc5c.1	4.31286e-05	0.674243	0.239	0.191	1	2	Gprc5c
Trim54.1	4.31852e-05	-2.94934	0	0.019	1	2	Trim54
Slc16a7	4.33393e-05	-0.673247	0.059	0.107	1	2	Slc16a7
Wdr76.1	4.38437e-05	1.0664	0.104	0.065	1	2	Wdr76
Wdr36.1	4.39897e-05	-0.242604	0.273	0.378	1	2	Wdr36
Pdcd6	4.42085e-05	0.182154	0.868	0.867	1	2	Pdcd6
Myo1c.1	4.42355e-05	-0.344055	0.068	0.121	1	2	Myo1c
Sh3gl3.1	4.47606e-05	-0.887711	0.017	0.05	1	2	Sh3gl3
Map2k7	4.49412e-05	-0.194319	0.203	0.296	1	2	Map2k7
Poc5.1	4.49689e-05	-0.531073	0.101	0.16	1	2	Poc5
Ubqln4.1	4.50414e-05	-0.323101	0.209	0.299	1	2	Ubqln4
Nfic.1	4.51841e-05	0.209587	0.701	0.711	1	2	Nfic
Cbx2	4.5244e-05	-0.412923	0.104	0.167	1	2	Cbx2
Zfand1.1	4.53389e-05	0.431106	0.423	0.4	1	2	Zfand1
Pkn1	4.54879e-05	-0.296494	0.25	0.349	1	2	Pkn1
Rpf1.1	4.55284e-05	-0.269752	0.247	0.347	1	2	Rpf1
Slc1a5.1	4.55877e-05	-2.18061	0.002	0.024	1	2	Slc1a5
Urod.1	4.5732e-05	0.355728	0.467	0.447	1	2	Urod
Ttc23.1	4.61602e-05	-0.407743	0.311	0.403	1	2	Ttc23
Nherf2.1	4.63307e-05	-0.153793	0.164	0.248	1	2	Nherf2
Kpna6	4.63583e-05	-0.291262	0.228	0.323	1	2	Kpna6
Spen.1	4.69071e-05	-0.214393	0.423	0.555	1	2	Spen
Atp13a2.1	4.74038e-05	-0.2235	0.376	0.506	1	2	Atp13a2
Mfsd5.1	4.74202e-05	-0.346731	0.126	0.196	1	2	Mfsd5
Zfp408.1	4.74839e-05	-0.317751	0.184	0.268	1	2	Zfp408
Pdhb.1	4.76394e-05	0.327604	0.584	0.596	1	2	Pdhb
1700066M21Rik.1	4.77547e-05	-1.04706	0.017	0.049	1	2	1700066M21Rik
Gng7.1	4.77639e-05	0.621713	0.336	0.302	1	2	Gng7
Ccdc39.1	4.78607e-05	0.965083	0.175	0.129	1	2	Ccdc39
Crtc2	4.78811e-05	-0.560238	0.066	0.118	1	2	Crtc2
Stxbp5	4.78877e-05	-0.314651	0.305	0.414	1	2	Stxbp5
Gm20754.1	4.78896e-05	-1.18258	0.01	0.038	1	2	Gm20754
Tmem181a.1	4.82634e-05	-0.275739	0.214	0.306	1	2	Tmem181a
Mxra8.1	4.83257e-05	0.736055	0.217	0.17	1	2	Mxra8
Casp9.1	4.83337e-05	0.660518	0.225	0.178	1	2	Casp9
Wrnip1.1	4.86437e-05	-0.296348	0.201	0.292	1	2	Wrnip1
3930402G23Rik.1	4.87541e-05	-0.963449	0.027	0.063	1	2	3930402G23Rik
Cep89.1	4.8831e-05	-0.459468	0.255	0.347	1	2	Cep89
D330050G23Rik.1	4.91607e-05	-0.873227	0.03	0.068	1	2	D330050G23Rik
Eny2.1	4.95079e-05	0.152775	0.939	0.933	1	2	Eny2
Yipf1.1	4.97884e-05	0.268145	0.558	0.554	1	2	Yipf1
Gm26728.1	5.0044e-05	1.07829	0.116	0.075	1	2	Gm26728
Haus8.1	5.02264e-05	0.990882	0.097	0.059	1	2	Haus8
Tmem245	5.02487e-05	-0.302915	0.467	0.585	1	2	Tmem245
Kcnab1.1	5.02902e-05	-0.584917	0.163	0.236	1	2	Kcnab1
Ndufa10	5.03937e-05	0.209245	0.83	0.842	1	2	Ndufa10
Hsf2.1	5.08361e-05	-0.274044	0.311	0.424	1	2	Hsf2
Prdm2	5.08874e-05	-0.275511	0.436	0.551	1	2	Prdm2
Slc15a2.1	5.09177e-05	-0.346488	0.586	0.665	1	2	Slc15a2
Pik3ca.1	5.09634e-05	-0.243032	0.58	0.7	1	2	Pik3ca
Mief1	5.0986e-05	-0.294562	0.15	0.228	1	2	Mief1
Dock1	5.10486e-05	-0.23384	0.597	0.707	1	2	Dock1
Gnmt.1	5.10634e-05	-1.18626	0.014	0.044	1	2	Gnmt
Rdh10	5.13319e-05	-0.452733	0.083	0.14	1	2	Rdh10
C330013E15Rik	5.13814e-05	1.65177	0.044	0.019	1	2	C330013E15Rik
Syt6.1	5.14651e-05	-3.26741	0	0.019	1	2	Syt6
8030423J24Rik.1	5.14651e-05	-2.91342	0	0.019	1	2	8030423J24Rik
Gm35909	5.14651e-05	-3.04384	0	0.019	1	2	Gm35909
Rnf187	5.15864e-05	0.208546	0.77	0.793	1	2	Rnf187
Arhgap29	5.15871e-05	-0.606549	0.077	0.13	1	2	Arhgap29
Nrbp1	5.16812e-05	0.366353	0.472	0.456	1	2	Nrbp1
Rnf111	5.17085e-05	-0.259746	0.538	0.651	1	2	Rnf111
Fbxo34.1	5.21306e-05	-0.243981	0.287	0.39	1	2	Fbxo34
Snrnp25.1	5.21405e-05	0.440217	0.384	0.353	1	2	Snrnp25
Clta	5.23829e-05	0.102818	0.994	0.988	1	2	Clta
Tmco1.1	5.23966e-05	0.214404	0.692	0.693	1	2	Tmco1
Myrf.1	5.24468e-05	1.02634	0.097	0.059	1	2	Myrf
Lpp.1	5.25459e-05	0.169702	0.873	0.883	1	2	Lpp
Slc6a8.1	5.278e-05	-0.405198	0.143	0.215	1	2	Slc6a8
Rtl5.1	5.33116e-05	-0.240046	0.164	0.246	1	2	Rtl5
Rnf165	5.33692e-05	-2.64101	0.006	0.03	1	2	Rnf165
4930533B01Rik.1	5.34435e-05	-0.325373	0.148	0.222	1	2	4930533B01Rik
Nploc4	5.3455e-05	-0.255598	0.258	0.361	1	2	Nploc4
Tax1bp3.1	5.39076e-05	0.364311	0.528	0.532	1	2	Tax1bp3
Tsn.1	5.40842e-05	0.16486	0.92	0.923	1	2	Tsn
Ets2.1	5.43862e-05	-0.472527	0.118	0.183	1	2	Ets2
Zcchc3	5.43863e-05	0.47317	0.41	0.386	1	2	Zcchc3
Pip5k1b	5.49029e-05	-0.343351	0.21	0.296	1	2	Pip5k1b
Gm49267	5.50546e-05	-0.412966	0.092	0.151	1	2	Gm49267
Poc1b.1	5.52078e-05	-0.301196	0.222	0.308	1	2	Poc1b
Slc11a2	5.5225e-05	-0.272886	0.166	0.246	1	2	Slc11a2
Fgd1.1	5.54332e-05	-0.293164	0.153	0.231	1	2	Fgd1
Stag2	5.56119e-05	-0.190079	0.78	0.855	1	2	Stag2
Tbc1d32.1	5.56905e-05	0.563644	0.347	0.308	1	2	Tbc1d32
Uhrf2.1	5.58184e-05	-0.29297	0.612	0.712	1	2	Uhrf2
Ndufa9.1	5.62969e-05	0.269688	0.608	0.625	1	2	Ndufa9
Gm26724.1	5.63437e-05	0.651981	0.254	0.208	1	2	Gm26724
Gm56586.1	5.63783e-05	1.93934	0.029	0.01	1	2	Gm56586
Ddx24.1	5.65569e-05	0.178168	0.844	0.855	1	2	Ddx24
Ube2e3	5.66165e-05	0.196628	0.887	0.888	1	2	Ube2e3
Tspan11.1	5.67075e-05	1.59617	0.039	0.016	1	2	Tspan11
Plpp2.1	5.70721e-05	0.325861	0.587	0.584	1	2	Plpp2
Hadha.1	5.71242e-05	0.237527	0.735	0.763	1	2	Hadha
Camsap1	5.77537e-05	-0.22553	0.36	0.477	1	2	Camsap1
Nup160	5.79106e-05	-0.288428	0.223	0.315	1	2	Nup160
Abcb10.1	5.80566e-05	-0.525966	0.074	0.127	1	2	Abcb10
Slc7a6.1	5.81447e-05	-0.297424	0.163	0.241	1	2	Slc7a6
2310001H17Rik.1	5.82116e-05	-1.45091	0.014	0.043	1	2	2310001H17Rik
Nwd1.1	5.83382e-05	-1.68247	0.006	0.03	1	2	Nwd1
Ift46.1	5.84379e-05	0.379962	0.461	0.441	1	2	Ift46
Ago2.1	5.8561e-05	-0.202532	0.508	0.637	1	2	Ago2
Zfp410	5.85927e-05	-0.250053	0.249	0.345	1	2	Zfp410
Hnrnpa3.1	5.86985e-05	-0.114145	0.987	0.989	1	2	Hnrnpa3
Kcnk1.1	5.89209e-05	0.202683	0.887	0.89	1	2	Kcnk1
Flot1	5.93905e-05	0.408675	0.434	0.422	1	2	Flot1
Gm3289.1	5.95106e-05	-1.9954	0.007	0.032	1	2	Gm3289
Gtf2a2.1	5.95463e-05	0.153966	0.839	0.852	1	2	Gtf2a2
Gm1604a	5.95482e-05	-0.705412	0.042	0.084	1	2	Gm1604a
Acyp1.1	5.97999e-05	0.229846	0.669	0.689	1	2	Acyp1
Gm57286.1	5.98997e-05	-0.321831	0.124	0.192	1	2	Gm57286
Skil.1	6.00486e-05	-0.372939	0.455	0.56	1	2	Skil
Pfdn4	6.03314e-05	-0.194082	0.417	0.554	1	2	Pfdn4
Alox5ap.1	6.04165e-05	-1.31472	0.009	0.036	1	2	Alox5ap
Ube2r2	6.04844e-05	0.161397	0.903	0.908	1	2	Ube2r2
Nucks1	6.05376e-05	-0.197819	0.802	0.876	1	2	Nucks1
Spopl	6.06876e-05	-0.205138	0.273	0.378	1	2	Spopl
Chd2.1	6.10354e-05	-0.190322	0.847	0.886	1	2	Chd2
Ppp1r15a.1	6.11251e-05	-0.260848	0.595	0.702	1	2	Ppp1r15a
Slc25a27.1	6.11812e-05	0.289032	0.598	0.599	1	2	Slc25a27
Gm29684.1	6.13368e-05	-2.89904	0	0.018	1	2	Gm29684
Fcsk	6.13548e-05	-0.32717	0.156	0.233	1	2	Fcsk
Smg8	6.16318e-05	-0.503226	0.067	0.118	1	2	Smg8
Mapkapk2	6.18802e-05	-0.230655	0.449	0.575	1	2	Mapkapk2
Ddt.1	6.20011e-05	0.194491	0.783	0.793	1	2	Ddt
Syt10.1	6.20902e-05	-2.65313	0.002	0.023	1	2	Syt10
Ano3.1	6.21622e-05	-0.268692	0.323	0.425	1	2	Ano3
Kif13b.1	6.24165e-05	0.256933	0.572	0.558	1	2	Kif13b
Nicn1.1	6.2616e-05	0.647603	0.271	0.228	1	2	Nicn1
Hmox2	6.29573e-05	0.341177	0.534	0.529	1	2	Hmox2
Ccdc47	6.30657e-05	-0.154627	0.694	0.805	1	2	Ccdc47
Rnf220	6.32513e-05	-0.260292	0.403	0.524	1	2	Rnf220
Fam110c.1	6.33725e-05	0.853582	0.177	0.132	1	2	Fam110c
Lamtor1.1	6.36743e-05	0.169848	0.771	0.785	1	2	Lamtor1
Phactr2.1	6.37163e-05	-0.266948	0.284	0.381	1	2	Phactr2
Nol4l.1	6.37934e-05	-0.303464	0.264	0.363	1	2	Nol4l
Fam216a.1	6.3822e-05	0.330508	0.598	0.627	1	2	Fam216a
Mosmo	6.40106e-05	-0.276825	0.474	0.606	1	2	Mosmo
Aff4.1	6.4113e-05	-0.165227	0.853	0.913	1	2	Aff4
Klf10.1	6.41724e-05	-0.442165	0.105	0.167	1	2	Klf10
Gm10135.1	6.4326e-05	-0.763989	0.029	0.066	1	2	Gm10135
Meis1.1	6.44616e-05	-1.00942	0.022	0.055	1	2	Meis1
Casq2.1	6.4607e-05	-2.13984	0.003	0.025	1	2	Casq2
Cfap47.1	6.48199e-05	-0.950601	0.029	0.066	1	2	Cfap47
Adam22	6.55942e-05	-0.308588	0.345	0.441	1	2	Adam22
H4c3	6.57563e-05	-1.03222	0.024	0.059	1	2	H4c3
Fam53c.1	6.59648e-05	-0.285957	0.191	0.279	1	2	Fam53c
Rcbtb1.1	6.60328e-05	-0.255122	0.41	0.536	1	2	Rcbtb1
Mindy2.1	6.65098e-05	-0.225122	0.365	0.484	1	2	Mindy2
Gm27217.1	6.66104e-05	-1.32063	0.007	0.032	1	2	Gm27217
Chrna1os.1	6.66433e-05	-0.395776	0.059	0.107	1	2	Chrna1os
Il13ra1.1	6.66466e-05	-0.227978	0.274	0.377	1	2	Il13ra1
Znrf3.1	6.66746e-05	-0.284719	0.437	0.554	1	2	Znrf3
Pgm2	6.67691e-05	-0.314073	0.146	0.219	1	2	Pgm2
Polr2m.1	6.73406e-05	0.179892	0.858	0.894	1	2	Polr2m
Slc2a10.1	6.74965e-05	-1.13371	0.018	0.05	1	2	Slc2a10
Csnk2a2.1	6.78501e-05	-0.227654	0.527	0.652	1	2	Csnk2a2
Eif2ak1	6.81982e-05	-0.155564	0.25	0.356	1	2	Eif2ak1
Zswim8	6.82801e-05	-0.197315	0.38	0.512	1	2	Zswim8
Specc1l	6.86008e-05	-0.256035	0.518	0.642	1	2	Specc1l
Eef2kmt	6.8689e-05	0.391396	0.445	0.434	1	2	Eef2kmt
Smc4	6.87347e-05	-0.430375	0.192	0.27	1	2	Smc4
Polr3e.1	6.87984e-05	-0.228747	0.199	0.292	1	2	Polr3e
Qsox2.1	6.88347e-05	-0.316509	0.073	0.127	1	2	Qsox2
Gpatch4	6.89374e-05	-0.53517	0.113	0.174	1	2	Gpatch4
Synm.1	6.89912e-05	-1.12703	0.02	0.052	1	2	Synm
Cry2.1	6.91445e-05	-0.248295	0.22	0.31	1	2	Cry2
BC005624.1	6.92181e-05	0.244088	0.71	0.727	1	2	BC005624
ENSMUSG00000121309.1	6.92927e-05	0.975598	0.094	0.057	1	2	ENSMUSG00000121309
Slc16a3.1	6.93369e-05	-0.691308	0.051	0.096	1	2	Slc16a3
Ubxn4	6.94026e-05	-0.14629	0.81	0.872	1	2	Ubxn4
Ccdc190.1	6.96891e-05	1.13688	0.039	0.016	1	2	Ccdc190
Grik2.1	6.9692e-05	-0.863856	0.05	0.093	1	2	Grik2
Ror2.1	7.00713e-05	-0.963039	0.015	0.045	1	2	Ror2
Pold1.1	7.00865e-05	1.24543	0.071	0.039	1	2	Pold1
Ntrk2.1	7.04069e-05	-0.35717	0.383	0.472	1	2	Ntrk2
Ano2.1	7.11418e-05	-1.29766	0.017	0.048	1	2	Ano2
Ppih.1	7.13675e-05	0.494734	0.391	0.359	1	2	Ppih
Fam199x	7.13748e-05	-0.170552	0.279	0.387	1	2	Fam199x
Cyp4v3.1	7.13836e-05	-1.14543	0.024	0.058	1	2	Cyp4v3
Man2b1	7.1531e-05	-0.286092	0.35	0.465	1	2	Man2b1
Maml1.1	7.28603e-05	-0.267383	0.289	0.396	1	2	Maml1
Fmnl1	7.28933e-05	2.17755	0.017	0.004	1	2	Fmnl1
Sun1.1	7.30529e-05	-0.240381	0.338	0.448	1	2	Sun1
Dph3.1	7.30826e-05	0.214304	0.717	0.757	1	2	Dph3
Praf2.1	7.32101e-05	0.39987	0.477	0.459	1	2	Praf2
Ssr1	7.32153e-05	-0.182826	0.659	0.779	1	2	Ssr1
Rhox6.1	7.36077e-05	-0.42199	0.059	0.106	1	2	Rhox6
Il7.1	7.4041e-05	-1.96758	0.005	0.027	1	2	Il7
Rnf170.1	7.46295e-05	0.382798	0.432	0.406	1	2	Rnf170
Uhrf1bp1.1	7.46582e-05	-0.434504	0.091	0.149	1	2	Uhrf1bp1
Rnf135.1	7.48339e-05	0.824256	0.191	0.145	1	2	Rnf135
Pdzd4	7.52842e-05	-0.262361	0.105	0.166	1	2	Pdzd4
Rac3	7.53061e-05	0.365936	0.455	0.433	1	2	Rac3
Dcdc2b	7.57161e-05	1.488	0.032	0.012	1	2	Dcdc2b
Tktl1.1	7.5861e-05	-0.640588	0.066	0.115	1	2	Tktl1
Slain2.1	7.59356e-05	-0.2491	0.339	0.45	1	2	Slain2
Cdkn2aip.1	7.59432e-05	-0.30705	0.304	0.409	1	2	Cdkn2aip
Spr.1	7.5958e-05	0.315902	0.521	0.524	1	2	Spr
Garin2.1	7.62609e-05	-0.709288	0.016	0.047	1	2	Garin2
Fbxw8.1	7.66e-05	-0.234387	0.351	0.468	1	2	Fbxw8
Dync1li1	7.69487e-05	0.287645	0.631	0.644	1	2	Dync1li1
Rbm28.1	7.74798e-05	-0.267492	0.407	0.524	1	2	Rbm28
Cs.1	7.75568e-05	-0.259617	0.527	0.648	1	2	Cs
Dffa.1	7.79188e-05	-0.404572	0.049	0.093	1	2	Dffa
Snx22.1	7.81338e-05	-0.692553	0.049	0.092	1	2	Snx22
Srl.1	7.8184e-05	0.712171	0.118	0.076	1	2	Srl
Itsn2	7.82858e-05	-0.283984	0.506	0.616	1	2	Itsn2
Pbx2.1	7.85447e-05	-0.207167	0.29	0.394	1	2	Pbx2
Negr1.1	7.86937e-05	0.551337	0.261	0.208	1	2	Negr1
Bcap31.1	7.90986e-05	0.1818	0.813	0.842	1	2	Bcap31
Smarce1.1	7.97216e-05	0.162326	0.817	0.832	1	2	Smarce1
Ntrk3.1	7.98248e-05	-1.26056	0.022	0.055	1	2	Ntrk3
Trappc8	8.08187e-05	-0.262569	0.383	0.502	1	2	Trappc8
Derl2	8.09734e-05	-0.220794	0.357	0.476	1	2	Derl2
Ahsa1.1	8.13947e-05	0.284148	0.582	0.587	1	2	Ahsa1
Ift22	8.17997e-05	0.437022	0.418	0.394	1	2	Ift22
Arhgap39.1	8.22046e-05	-0.263695	0.465	0.582	1	2	Arhgap39
Ofd1	8.24035e-05	-0.227409	0.279	0.383	1	2	Ofd1
Gm43728.1	8.24707e-05	-1.30491	0.016	0.046	1	2	Gm43728
Tfdp1.1	8.25991e-05	-0.249603	0.333	0.446	1	2	Tfdp1
Mprip.1	8.26756e-05	0.185178	0.786	0.819	1	2	Mprip
Rwdd4a	8.27103e-05	-0.217583	0.428	0.55	1	2	Rwdd4a
Snx8.1	8.34989e-05	-0.362537	0.104	0.166	1	2	Snx8
Tmem39b.1	8.35519e-05	-0.337588	0.14	0.21	1	2	Tmem39b
Gja1.1	8.42537e-05	-0.667923	0.04	0.081	1	2	Gja1
Zmym5.1	8.44843e-05	-0.220097	0.451	0.581	1	2	Zmym5
Gm55122.1	8.46874e-05	-1.94052	0.007	0.031	1	2	Gm55122
Lamc1.1	8.57546e-05	-0.243041	0.647	0.751	1	2	Lamc1
Pomgnt2.1	8.61441e-05	-0.342792	0.148	0.222	1	2	Pomgnt2
Trio	8.67308e-05	-0.222615	0.701	0.802	1	2	Trio
Gm37623.1	8.71448e-05	-2.86779	0	0.018	1	2	Gm37623
Gm43727.1	8.71448e-05	-2.75667	0	0.018	1	2	Gm43727
Efcab10.1	8.71448e-05	-2.86976	0	0.018	1	2	Efcab10
Ikbke.1	8.74468e-05	-0.362364	0.088	0.144	1	2	Ikbke
B3gat2	8.75173e-05	-0.747496	0.069	0.119	1	2	B3gat2
Gpx1.1	8.75462e-05	-0.147302	0.762	0.856	1	2	Gpx1
Ccdc173.1	8.77829e-05	0.545832	0.368	0.336	1	2	Ccdc173
Creb3l4.1	8.78832e-05	0.593618	0.23	0.185	1	2	Creb3l4
Sgsm2.1	8.80095e-05	-0.222718	0.472	0.583	1	2	Sgsm2
Lrrc4.1	8.80862e-05	-0.308681	0.368	0.469	1	2	Lrrc4
Dancr	8.81819e-05	0.437351	0.449	0.433	1	2	Dancr
Syde1	8.8307e-05	-0.754935	0.037	0.076	1	2	Syde1
Gm15478	8.85687e-05	-1.28499	0.015	0.044	1	2	Gm15478
Gm31763	8.89399e-05	0.314084	0.514	0.501	1	2	Gm31763
Ago4.1	8.90365e-05	-0.321458	0.119	0.184	1	2	Ago4
Rassf6	8.90891e-05	-0.429829	0.081	0.135	1	2	Rassf6
Chst1.1	8.91794e-05	-1.76838	0.005	0.027	1	2	Chst1
B4galnt1.1	8.93272e-05	-1.46288	0.007	0.031	1	2	B4galnt1
Gm57093.1	8.99448e-05	-2.20466	0.002	0.022	1	2	Gm57093
Tcp11	9.00235e-05	1.13071	0.091	0.056	1	2	Tcp11
Trdn.1	9.01441e-05	-1.66	0.008	0.033	1	2	Trdn
Zfp36.1	9.05306e-05	-0.343045	0.288	0.393	1	2	Zfp36
Senp3	9.07054e-05	-0.263198	0.288	0.395	1	2	Senp3
Dpm3.1	9.07249e-05	0.140232	0.817	0.822	1	2	Dpm3
Uaca	9.07667e-05	-0.403855	0.266	0.355	1	2	Uaca
Ascc2.1	9.10287e-05	-0.227311	0.451	0.565	1	2	Ascc2
Rpe	9.15208e-05	-0.188614	0.297	0.413	1	2	Rpe
Zfp69.1	9.2003e-05	0.9194	0.126	0.084	1	2	Zfp69
Maea	9.2045e-05	-0.231372	0.492	0.622	1	2	Maea
4930570B17Rik.1	9.24027e-05	-0.336327	0.058	0.105	1	2	4930570B17Rik
Cyp51.1	9.27968e-05	-0.244034	0.309	0.415	1	2	Cyp51
Dnlz.1	9.31445e-05	0.264091	0.561	0.554	1	2	Dnlz
A730004F24Rik.1	9.31873e-05	-0.650724	0.043	0.084	1	2	A730004F24Rik
Vsnl1.1	9.32518e-05	1.04891	0.086	0.051	1	2	Vsnl1
Zfpm2.1	9.32676e-05	0.632528	0.173	0.124	1	2	Zfpm2
Trappc3.1	9.35072e-05	0.260493	0.616	0.63	1	2	Trappc3
Fam229b.1	9.35966e-05	0.5204	0.358	0.325	1	2	Fam229b
Tbc1d30.1	9.36957e-05	-0.454351	0.139	0.203	1	2	Tbc1d30
Atp6v0e2	9.37055e-05	-0.207744	0.279	0.384	1	2	Atp6v0e2
Calhm6.1	9.39401e-05	-1.23908	0.017	0.047	1	2	Calhm6
Grin3a.1	9.39646e-05	-1.29888	0.015	0.044	1	2	Grin3a
Cmbl.1	9.39869e-05	-0.784187	0.029	0.065	1	2	Cmbl
Mars2.1	9.42378e-05	-1.0141	0.015	0.044	1	2	Mars2
Gramd1c.1	9.43754e-05	-0.275854	0.252	0.345	1	2	Gramd1c
Tgfb1i1.1	9.43927e-05	0.745856	0.146	0.101	1	2	Tgfb1i1
Arhgap28	9.44762e-05	-1.38029	0.045	0.086	1	2	Arhgap28
Flna.1	9.48956e-05	0.29091	0.583	0.579	1	2	Flna
Dnttip2.1	9.49128e-05	-0.261344	0.447	0.569	1	2	Dnttip2
Hyls1.1	9.49703e-05	-0.655461	0.032	0.07	1	2	Hyls1
Prrg4.1	9.53907e-05	-0.450909	0.153	0.224	1	2	Prrg4
Fam91a1	9.54411e-05	-0.217167	0.431	0.547	1	2	Fam91a1
Shank1.1	9.59709e-05	-0.50953	0.046	0.089	1	2	Shank1
Cnot6l	9.6214e-05	-0.254525	0.566	0.701	1	2	Cnot6l
Gm17660	9.62184e-05	0.985122	0.164	0.121	1	2	Gm17660
Rab39b.1	9.62273e-05	-0.289064	0.173	0.251	1	2	Rab39b
Psma7	9.63187e-05	0.131849	0.979	0.972	1	2	Psma7
Trip11	9.66898e-05	-0.197143	0.587	0.705	1	2	Trip11
Ptrh1.1	9.67205e-05	-0.743079	0.034	0.071	1	2	Ptrh1
Gm42659	9.7185e-05	1.07666	0.103	0.066	1	2	Gm42659
Gm12526.1	9.79448e-05	-2.69592	0.001	0.02	1	2	Gm12526
Atad2b	9.8092e-05	-0.2042	0.577	0.709	1	2	Atad2b
Prr12.1	9.82873e-05	-0.21502	0.242	0.341	1	2	Prr12
Lrpprc.1	9.83785e-05	-0.201368	0.354	0.47	1	2	Lrpprc
Zfp451	9.84796e-05	-0.273114	0.437	0.551	1	2	Zfp451
Ino80d.1	9.85168e-05	-0.224487	0.55	0.668	1	2	Ino80d
Nek4.1	0.000100616	-0.489997	0.109	0.167	1	2	Nek4
Gramd3	0.000100646	-0.262828	0.281	0.388	1	2	Gramd3
Slc16a11.1	0.000101063	-1.02905	0.047	0.088	1	2	Slc16a11
Tab3	0.00010122	-0.258735	0.238	0.33	1	2	Tab3
Eif3g	0.000102063	0.166868	0.795	0.803	1	2	Eif3g
Gm5617.1	0.000102666	0.321417	0.484	0.473	1	2	Gm5617
Cspg4b	0.000102884	-0.226292	0.255	0.353	1	2	Cspg4b
Hecw1	0.000102938	-1.31247	0.014	0.042	1	2	Hecw1
Parva.1	0.000103069	-0.274671	0.941	0.938	1	2	Parva
Dld.1	0.000103733	0.238175	0.643	0.652	1	2	Dld
Gm34921.1	0.000103887	-2.95512	0	0.017	1	2	Gm34921
Plgrkt.1	0.000104133	-0.260527	0.383	0.504	1	2	Plgrkt
Brd1	0.000104662	-0.205476	0.729	0.806	1	2	Brd1
A130010J15Rik.1	0.000104698	-0.414683	0.148	0.216	1	2	A130010J15Rik
Abca5	0.000105085	-0.37218	0.139	0.208	1	2	Abca5
Synpo.1	0.000105137	0.968912	0.088	0.053	1	2	Synpo
Tlcd3a	0.000105279	-0.697244	0.032	0.069	1	2	Tlcd3a
Kmt5b	0.000105596	-0.182177	0.528	0.662	1	2	Kmt5b
Tmco3.1	0.000105853	0.371993	0.477	0.465	1	2	Tmco3
6720407P12Rik	0.000106001	-0.473483	0.12	0.182	1	2	6720407P12Rik
Nipsnap2.1	0.00010607	0.237979	0.721	0.733	1	2	Nipsnap2
Cast	0.000106754	-0.247387	0.377	0.483	1	2	Cast
Rmdn3.1	0.000107316	-0.261322	0.183	0.265	1	2	Rmdn3
Gm20757.1	0.00010742	-2.23822	0.002	0.022	1	2	Gm20757
Mrfap1	0.000107666	0.107752	0.993	0.988	1	2	Mrfap1
Orc6.1	0.000107699	-0.27103	0.301	0.406	1	2	Orc6
Shisal2b	0.000108022	-2.37951	0.003	0.024	1	2	Shisal2b
A330032P22Rik.1	0.000108093	-1.861	0.003	0.024	1	2	A330032P22Rik
Zfp869	0.000108306	-0.244361	0.243	0.337	1	2	Zfp869
Zfp1.1	0.00010834	0.349089	0.476	0.46	1	2	Zfp1
Fam13b.1	0.000108635	-0.246179	0.488	0.609	1	2	Fam13b
Gm30541	0.000108654	-0.728141	0.031	0.067	1	2	Gm30541
Cmtm6.1	0.000108707	0.72591	0.25	0.212	1	2	Cmtm6
Tmtc1.1	0.000108795	0.50083	0.283	0.238	1	2	Tmtc1
Calu	0.000109024	-0.135542	0.855	0.924	1	2	Calu
Heatr5b	0.000109792	-0.245658	0.197	0.281	1	2	Heatr5b
Zcchc9	0.000110159	0.325992	0.532	0.529	1	2	Zcchc9
Dok3.1	0.000110173	-0.617674	0.04	0.08	1	2	Dok3
Hes6	0.000110692	0.574259	0.318	0.284	1	2	Hes6
Reno1.1	0.000110785	0.520539	0.299	0.26	1	2	Reno1
Ube2d1.1	0.000111594	0.343641	0.51	0.501	1	2	Ube2d1
Rbm33	0.000111625	-0.209848	0.539	0.66	1	2	Rbm33
Mink1	0.000112185	-0.21142	0.4	0.519	1	2	Mink1
Pdzrn4.1	0.00011219	-0.64135	0.142	0.205	1	2	Pdzrn4
Rnf217.1	0.000112484	-0.301375	0.424	0.524	1	2	Rnf217
Arsb	0.000112669	-0.377456	0.083	0.138	1	2	Arsb
0610009L18Rik.1	0.000112752	0.537181	0.323	0.284	1	2	0610009L18Rik
Aplf.1	0.000112884	-0.562389	0.065	0.113	1	2	Aplf
Eef1akmt4.1	0.000114158	-0.537357	0.036	0.074	1	2	Eef1akmt4
Nes	0.000114581	-1.3349	0.012	0.038	1	2	Nes
Lig4	0.000114899	-0.563648	0.051	0.095	1	2	Lig4
Gm2415	0.000114928	-0.811975	0.022	0.054	1	2	Gm2415
Tnks	0.000115423	-0.255391	0.496	0.609	1	2	Tnks
Kctd14	0.000115548	0.791958	0.168	0.123	1	2	Kctd14
Klf11.1	0.000115751	-0.736796	0.036	0.074	1	2	Klf11
Ift80.1	0.000115922	0.484473	0.313	0.273	1	2	Ift80
Gm12743.1	0.000116916	-0.875847	0.027	0.061	1	2	Gm12743
Sde2	0.000117402	-0.190343	0.459	0.585	1	2	Sde2
St3gal5.1	0.000117697	-0.248886	0.414	0.524	1	2	St3gal5
Litaf	0.00011804	0.158367	0.887	0.898	1	2	Litaf
Prex1.1	0.000118114	-0.55547	0.076	0.127	1	2	Prex1
Cmip.1	0.000118184	-0.185895	0.584	0.707	1	2	Cmip
2610528J11Rik.1	0.00011835	0.635613	0.276	0.237	1	2	2610528J11Rik
Siva1.1	0.000118926	0.159773	0.75	0.759	1	2	Siva1
Mogs.1	0.000119209	-0.219893	0.154	0.229	1	2	Mogs
Arhgap8	0.000119513	-0.195298	0.21	0.302	1	2	Arhgap8
Mcrip2.1	0.000119571	-0.485557	0.053	0.098	1	2	Mcrip2
Rgs2	0.000119597	0.624575	0.166	0.12	1	2	Rgs2
Pcbp1.1	0.000119813	-0.153435	0.832	0.905	1	2	Pcbp1
Rfx1.1	0.000120038	-0.491556	0.071	0.12	1	2	Rfx1
Lactb2.1	0.000120231	-0.254984	0.203	0.284	1	2	Lactb2
Rps6kc1	0.000120309	-0.294664	0.203	0.286	1	2	Rps6kc1
Pmpcb	0.000120775	0.306612	0.569	0.574	1	2	Pmpcb
Unc79.1	0.000121026	-1.14049	0.016	0.045	1	2	Unc79
Nop56.1	0.00012141	-0.28605	0.354	0.467	1	2	Nop56
Ext2.1	0.000121414	-0.201623	0.718	0.801	1	2	Ext2
Gm10544.1	0.000121929	-1.63088	0.008	0.032	1	2	Gm10544
Gm12992.1	0.00012238	-0.437399	0.084	0.138	1	2	Gm12992
Nabp2	0.000122494	0.365398	0.482	0.471	1	2	Nabp2
Htra1.1	0.00012251	1.10243	0.071	0.04	1	2	Htra1
Itga5	0.000122623	-1.54592	0.007	0.03	1	2	Itga5
Maf1.1	0.000122948	0.350506	0.491	0.488	1	2	Maf1
Gm47523.1	0.000123857	-2.7744	0	0.017	1	2	Gm47523
A530017D24Rik.1	0.000123901	-0.723367	0.038	0.077	1	2	A530017D24Rik
Selenof	0.00012434	-0.107585	0.984	0.988	1	2	Selenof
Vars.1	0.000125537	-0.229176	0.23	0.329	1	2	Vars
Nfe2l1.1	0.000125997	-0.163436	0.74	0.837	1	2	Nfe2l1
E2f2.1	0.000126229	-0.757662	0.027	0.06	1	2	E2f2
Babam2.1	0.000126291	0.230612	0.637	0.63	1	2	Babam2
Tcp11l1.1	0.000126414	-0.229027	0.451	0.576	1	2	Tcp11l1
Smu1.1	0.000127032	0.30912	0.579	0.584	1	2	Smu1
Egfl7	0.000127303	-0.240315	0.277	0.376	1	2	Egfl7
Iqca.1	0.000127428	1.28095	0.05	0.024	1	2	Iqca
Plaa	0.000129245	-0.250427	0.414	0.539	1	2	Plaa
Lmf1.1	0.000129306	-0.242201	0.262	0.36	1	2	Lmf1
Tfpi.1	0.000129311	-1.50797	0.012	0.038	1	2	Tfpi
Fgfr3.1	0.000129533	1.31148	0.039	0.017	1	2	Fgfr3
Ninl	0.000129825	-0.341947	0.185	0.261	1	2	Ninl
Mvk.1	0.000129854	0.479126	0.306	0.267	1	2	Mvk
Med6.1	0.00013059	0.446633	0.418	0.405	1	2	Med6
Rnf44.1	0.000131042	-0.303685	0.223	0.313	1	2	Rnf44
Cstpp1.1	0.000132167	0.322467	0.593	0.598	1	2	Cstpp1
Ylpm1	0.000132313	-0.206515	0.547	0.659	1	2	Ylpm1
Rab10.1	0.000132707	-0.176487	0.8	0.877	1	2	Rab10
Ccdc6.1	0.000132784	-0.214619	0.272	0.372	1	2	Ccdc6
Zfp598	0.000132906	-0.388479	0.121	0.184	1	2	Zfp598
Gm49786	0.000132947	3.02136	0.012	0.002	1	2	Gm49786
Rln1.1	0.000133032	-1.51037	0.014	0.041	1	2	Rln1
Zfp260.1	0.000133234	0.235023	0.682	0.687	1	2	Zfp260
Nup210.1	0.000134357	-0.434168	0.098	0.155	1	2	Nup210
Gsto2.1	0.000134867	-1.00714	0.014	0.041	1	2	Gsto2
Skp2	0.000135394	-0.415534	0.098	0.155	1	2	Skp2
Tpbg.1	0.000135468	0.212207	0.766	0.77	1	2	Tpbg
Nol4.1	0.000135688	-0.748149	0.068	0.114	1	2	Nol4
Bok.1	0.000135893	-1.07596	0.023	0.055	1	2	Bok
Arl13b.1	0.000136331	0.390611	0.46	0.447	1	2	Arl13b
Ank2.1	0.00013637	0.185513	0.584	0.544	1	2	Ank2
Nlgn1.1	0.000136664	-1.23604	0.024	0.056	1	2	Nlgn1
Crb3.1	0.000136943	-0.26278	0.407	0.533	1	2	Crb3
1110038F14Rik	0.000137293	0.334613	0.538	0.548	1	2	1110038F14Rik
Rcn3.1	0.000137353	-0.312428	0.898	0.898	1	2	Rcn3
Mark4	0.000138209	-0.233684	0.203	0.289	1	2	Mark4
Ctxnd1.1	0.000139208	1.36341	0.027	0.009	1	2	Ctxnd1
Fam83h	0.000139586	-0.738148	0.045	0.086	1	2	Fam83h
Dgkd	0.000141328	-0.289244	0.257	0.351	1	2	Dgkd
Pnma8b.1	0.00014172	0.678819	0.224	0.181	1	2	Pnma8b
Dynll2	0.00014204	-0.142595	0.801	0.861	1	2	Dynll2
Entpd5	0.0001452	-0.33228	0.096	0.153	1	2	Entpd5
Iglon5.1	0.000145244	-0.776587	0.021	0.052	1	2	Iglon5
Ndufaf2.1	0.000145658	0.330995	0.502	0.507	1	2	Ndufaf2
Gas2l3	0.00014603	-0.98071	0.012	0.038	1	2	Gas2l3
Cdr2	0.000147144	-0.396264	0.114	0.175	1	2	Cdr2
Pcdhb7.1	0.000147443	0.709031	0.119	0.079	1	2	Pcdhb7
Gpr50.1	0.000147682	-3.32984	0	0.016	1	2	Gpr50
Rictor.1	0.000147764	0.203684	0.705	0.717	1	2	Rictor
Tro	0.000148726	-0.433016	0.114	0.176	1	2	Tro
Tm9sf1	0.000149472	-0.195513	0.363	0.484	1	2	Tm9sf1
Gm49003.1	0.000149712	-0.578268	0.037	0.075	1	2	Gm49003
4930447N08Rik	0.000149761	-0.564872	0.062	0.108	1	2	4930447N08Rik
Dad1.1	0.00014998	0.104439	0.993	0.982	1	2	Dad1
Ccdc85b	0.000150212	0.263558	0.726	0.736	1	2	Ccdc85b
Lrrfip1.1	0.000150232	0.215081	0.672	0.675	1	2	Lrrfip1
Afap1.1	0.000150243	0.354371	0.417	0.388	1	2	Afap1
Crppa	0.000150258	-0.321272	0.146	0.214	1	2	Crppa
Rec114.1	0.000150585	-0.664791	0.029	0.064	1	2	Rec114
Stard10.1	0.00015081	-0.192434	0.439	0.565	1	2	Stard10
Psme3	0.000150888	-0.283148	0.206	0.29	1	2	Psme3
Gm56999.1	0.000151221	-0.471733	0.079	0.13	1	2	Gm56999
Aph1c	0.000151302	-0.283068	0.168	0.243	1	2	Aph1c
Fcf1.1	0.000151382	0.238624	0.614	0.621	1	2	Fcf1
Gm5468.1.1	0.000151652	-1.78659	0.006	0.028	1	2	Gm5468.1
Usp34	0.000151736	-0.168928	0.887	0.916	1	2	Usp34
Gm29865.1	0.000151779	-2.18759	0.003	0.024	1	2	Gm29865
Ccl25	0.000153148	-0.298389	0.264	0.353	1	2	Ccl25
Mcm6	0.000153233	-0.554157	0.061	0.107	1	2	Mcm6
Vps29	0.000153529	0.201694	0.719	0.739	1	2	Vps29
Zfp335os	0.000153823	-0.330399	0.079	0.13	1	2	Zfp335os
Tiam1.1	0.00015412	0.309962	0.569	0.56	1	2	Tiam1
Paxbp1.1	0.000154864	-0.30022	0.363	0.467	1	2	Paxbp1
Ganab	0.000155609	-0.218822	0.568	0.687	1	2	Ganab
G0s2.1	0.00015586	0.30143	0.43	0.381	1	2	G0s2
Srebf1.1	0.000156259	-0.197086	0.242	0.336	1	2	Srebf1
Zfas1.1	0.000156389	0.100511	0.931	0.947	1	2	Zfas1
Snph.1	0.000157095	1.21864	0.052	0.026	1	2	Snph
Hmgxb3	0.000158789	-0.223171	0.269	0.366	1	2	Hmgxb3
Gm56980	0.000159033	-0.744254	0.043	0.082	1	2	Gm56980
H2-K1	0.000159139	-0.225631	0.481	0.594	1	2	H2-K1
Nqo2	0.000159347	-0.282686	0.111	0.172	1	2	Nqo2
Zbtb34.1	0.000159763	-0.26386	0.16	0.233	1	2	Zbtb34
Lrrc51	0.00016006	0.603687	0.275	0.236	1	2	Lrrc51
Pierce2.1	0.000160089	0.550777	0.287	0.25	1	2	Pierce2
Sclt1.1	0.00016047	-0.230117	0.424	0.535	1	2	Sclt1
Pwwp2a	0.000160504	-0.224637	0.329	0.44	1	2	Pwwp2a
Armcx2.1	0.000160636	-0.15846	0.458	0.587	1	2	Armcx2
Serp2.1	0.000160775	-0.540503	0.039	0.078	1	2	Serp2
Snap29	0.000160924	-0.180054	0.177	0.257	1	2	Snap29
Rab3b	0.000160964	-2.41579	0.008	0.031	1	2	Rab3b
Pin1.1	0.000162017	0.20102	0.687	0.691	1	2	Pin1
Orai1.1	0.000163309	-0.250608	0.17	0.246	1	2	Orai1
Pla2g4d.1	0.000163392	-0.977088	0.012	0.037	1	2	Pla2g4d
Shtn1.1	0.000163915	-0.24037	0.408	0.517	1	2	Shtn1
Klf6.1	0.000164215	-0.499573	0.646	0.728	1	2	Klf6
Bod1.1	0.000164954	0.172487	0.779	0.785	1	2	Bod1
Nat10.1	0.0001653	-0.397635	0.114	0.175	1	2	Nat10
Chtop.1	0.000166261	-0.193925	0.618	0.733	1	2	Chtop
Tspyl2	0.000166544	-0.236831	0.145	0.215	1	2	Tspyl2
Smim26.1	0.000166584	0.345272	0.511	0.517	1	2	Smim26
Pfkfb3.1	0.000166954	-0.668715	0.04	0.079	1	2	Pfkfb3
Fbxo17.1	0.000168011	0.539469	0.312	0.277	1	2	Fbxo17
Thsd7a.1	0.000168271	0.494513	0.18	0.132	1	2	Thsd7a
Sertad3.1	0.000169348	0.322816	0.43	0.406	1	2	Sertad3
Col8a1.1	0.000169819	-1.54618	0.013	0.039	1	2	Col8a1
Zfpm1.1	0.000171513	0.298753	0.636	0.656	1	2	Zfpm1
Enpp3.1	0.000172029	-1.53449	0.008	0.031	1	2	Enpp3
Gm42620.1	0.000173813	-1.40616	0.007	0.03	1	2	Gm42620
Stc2.1	0.000173913	-1.41336	0.007	0.03	1	2	Stc2
Taf4	0.000174102	-0.32953	0.106	0.165	1	2	Taf4
Ednra.1	0.000174684	1.25058	0.042	0.019	1	2	Ednra
Iws1	0.000174776	-0.235216	0.471	0.585	1	2	Iws1
Topors.1	0.000175143	-0.232049	0.357	0.468	1	2	Topors
Ezh2	0.000175435	-0.234636	0.541	0.665	1	2	Ezh2
Lppos.1	0.000176096	0.46391	0.375	0.354	1	2	Lppos
Cd177.1	0.000176111	-2.84386	0	0.016	1	2	Cd177
B130034C11Rik.1	0.000177984	0.849168	0.157	0.117	1	2	B130034C11Rik
Stx11	0.000178366	-1.97655	0.003	0.023	1	2	Stx11
Tomm70a	0.000178738	-0.18476	0.496	0.618	1	2	Tomm70a
Senp1	0.000178804	-0.162369	0.259	0.362	1	2	Senp1
Sgms2	0.000179544	-0.481908	0.239	0.318	1	2	Sgms2
Pwp1.1	0.000180015	-0.145362	0.18	0.262	1	2	Pwp1
Shroom1.1	0.000180064	0.654545	0.195	0.152	1	2	Shroom1
Nbdy.1	0.0001806	-0.145276	0.839	0.887	1	2	Nbdy
Isca2.1	0.000182563	0.227599	0.653	0.656	1	2	Isca2
Runx2os1.1	0.000182628	1.20396	0.039	0.018	1	2	Runx2os1
Septin4.1	0.000183112	-0.420815	0.28	0.357	1	2	Septin4
Prdm5	0.000183201	-0.322106	0.186	0.264	1	2	Prdm5
Dedd2.1	0.000183216	-0.29076	0.141	0.211	1	2	Dedd2
Adgre5.1	0.000183224	-1.39578	0.003	0.023	1	2	Adgre5
Pym1.1	0.000183872	0.453388	0.356	0.328	1	2	Pym1
Sertad4	0.000183895	-0.317574	0.215	0.293	1	2	Sertad4
Tmem14a.1	0.00018437	0.520254	0.294	0.258	1	2	Tmem14a
Gm41177.1	0.000184505	1.49002	0.044	0.021	1	2	Gm41177
Atf3.1	0.000184715	-0.93497	0.26	0.327	1	2	Atf3
Itgbl1.1	0.000184855	-1.43767	0.009	0.033	1	2	Itgbl1
Crispld2.1	0.000185127	1.64651	0.021	0.006	1	2	Crispld2
Mapk8	0.000185233	-0.304284	0.362	0.468	1	2	Mapk8
Amfr.1	0.000187797	-0.224966	0.468	0.596	1	2	Amfr
Emd.1	0.0001883	0.312515	0.541	0.55	1	2	Emd
Kcnj16.1	0.000189231	-1.3609	0.014	0.04	1	2	Kcnj16
Nop2	0.000190951	-0.345198	0.09	0.144	1	2	Nop2
Srrt.1	0.000190962	-0.261246	0.412	0.519	1	2	Srrt
Zfp638	0.000191124	-0.196953	0.698	0.798	1	2	Zfp638
Nif3l1.1	0.000191136	-0.326211	0.131	0.195	1	2	Nif3l1
Abca1	0.00019115	-0.318178	0.221	0.302	1	2	Abca1
Suv39h2.1	0.000191587	-0.799416	0.034	0.069	1	2	Suv39h2
Ugp2.1	0.000193031	-0.139553	0.813	0.91	1	2	Ugp2
Smim30.1	0.00019472	0.268221	0.535	0.529	1	2	Smim30
Hmgxb4	0.000194958	-0.245218	0.245	0.333	1	2	Hmgxb4
Rdx	0.00019503	-0.113262	0.927	0.951	1	2	Rdx
Snhg17	0.0001958	-0.36889	0.108	0.167	1	2	Snhg17
Cstf2	0.000195883	-0.283174	0.198	0.277	1	2	Cstf2
Slc35c1	0.000196073	-0.857767	0.03	0.064	1	2	Slc35c1
Mstn.1	0.000197083	0.8625	0.032	0.013	1	2	Mstn
Shf.1	0.00019794	-0.378769	0.172	0.246	1	2	Shf
Pycrl	0.000198216	0.575167	0.282	0.248	1	2	Pycrl
Prxl2a	0.000198362	-0.203506	0.845	0.893	1	2	Prxl2a
Kdm3b	0.000198735	-0.222274	0.457	0.574	1	2	Kdm3b
Tshb	0.000198954	-0.549942	0.032	0.068	1	2	Tshb
Phlda3.1	0.000199445	0.793973	0.154	0.112	1	2	Phlda3
Ranbp17.1	0.000200676	-0.32702	0.336	0.429	1	2	Ranbp17
Rnf122.1	0.000201663	0.423896	0.423	0.401	1	2	Rnf122
Metap2.1	0.000202781	-0.114334	0.894	0.935	1	2	Metap2
Rest.1	0.000203295	-0.182454	0.679	0.786	1	2	Rest
Gm42439.1	0.000203396	-0.306497	0.383	0.493	1	2	Gm42439
Tnfaip2.1	0.000203404	-2.25142	0.001	0.018	1	2	Tnfaip2
Zfp358	0.000204336	0.474271	0.369	0.342	1	2	Zfp358
Polr2a.1	0.000204461	0.212929	0.637	0.645	1	2	Polr2a
Polr3f.1	0.000205155	-0.210016	0.22	0.308	1	2	Polr3f
Cebpg.1	0.000205205	-0.260888	0.393	0.509	1	2	Cebpg
Zfp287	0.000205496	-0.805856	0.036	0.071	1	2	Zfp287
Apod	0.000205749	0.726938	0.157	0.116	1	2	Apod
Tmem232	0.000205825	-0.396114	0.071	0.119	1	2	Tmem232
Tomm20l.1	0.000206062	-1.27547	0.012	0.037	1	2	Tomm20l
Atxn2l.1	0.000207191	-0.238171	0.383	0.499	1	2	Atxn2l
Azin1.1	0.000207386	-0.184352	0.702	0.804	1	2	Azin1
Psap	0.000209644	0.120582	0.97	0.971	1	2	Psap
Map3k15.1	0.000209799	-0.472731	0.037	0.074	1	2	Map3k15
Mybl2	0.000210073	-1.13832	0.012	0.037	1	2	Mybl2
Gm21060	0.000211889	-0.873337	0.027	0.059	1	2	Gm21060
Strn.1	0.000211917	-0.267802	0.347	0.449	1	2	Strn
Zcchc12	0.000212545	-0.370982	0.153	0.218	1	2	Zcchc12
Gtf2b.1	0.000212803	0.228442	0.616	0.618	1	2	Gtf2b
Zfx.1	0.0002138	-0.257822	0.422	0.538	1	2	Zfx
Slc35a3	0.00021516	-0.23728	0.238	0.331	1	2	Slc35a3
H13	0.000215387	-0.186226	0.697	0.804	1	2	H13
Tfdp2.1	0.000215629	-0.227761	0.539	0.656	1	2	Tfdp2
Zdhhc24	0.000215821	-0.27754	0.168	0.24	1	2	Zdhhc24
B3gnt4.1	0.000215989	-0.535278	0.04	0.079	1	2	B3gnt4
Platr21.1	0.000216004	-1.67256	0.003	0.023	1	2	Platr21
Peds1.1	0.000216288	-0.165683	0.784	0.866	1	2	Peds1
Appl2.1	0.000216809	-0.288827	0.166	0.238	1	2	Appl2
Mrpl22.1	0.000217133	0.3101	0.523	0.521	1	2	Mrpl22
Gm9908	0.000217364	0.853626	0.135	0.096	1	2	Gm9908
Col20a1.1	0.000217849	-0.716593	0.037	0.074	1	2	Col20a1
Hrk.1	0.000218415	-1.61065	0.003	0.023	1	2	Hrk
Ilrun.1	0.000221144	-0.214384	0.575	0.686	1	2	Ilrun
1190005I06Rik	0.000221692	0.688779	0.205	0.162	1	2	1190005I06Rik
Rsph4a.1	0.00022189	1.44116	0.04	0.019	1	2	Rsph4a
Nectin3	0.000222864	-0.146591	0.665	0.777	1	2	Nectin3
Gm9831.1	0.000223223	-1.01651	0.009	0.033	1	2	Gm9831
2210406O10Rik.1	0.000224041	1.47979	0.04	0.019	1	2	2210406O10Rik
Fam241a	0.000225284	-0.199966	0.203	0.29	1	2	Fam241a
Ppil2.1	0.00022572	0.273133	0.608	0.637	1	2	Ppil2
Phgdh.1	0.00022583	0.104185	0.877	0.841	1	2	Phgdh
Sos2	0.000226694	-0.206969	0.48	0.6	1	2	Sos2
Eif4g3	0.000226849	-0.176678	0.785	0.864	1	2	Eif4g3
Gm13269	0.00022723	-0.548185	0.08	0.129	1	2	Gm13269
Tmed9	0.000228926	-0.103131	0.976	0.987	1	2	Tmed9
Gm17655.1	0.000230115	1.21127	0.069	0.04	1	2	Gm17655
Atp13a4.1	0.000230482	1.39791	0.04	0.019	1	2	Atp13a4
Pomt2.1	0.00023131	-0.331418	0.103	0.16	1	2	Pomt2
Nr6a1	0.000231331	-0.233048	0.683	0.768	1	2	Nr6a1
Srgap3.1	0.000232419	-0.207176	0.829	0.888	1	2	Srgap3
Rhot1.1	0.000233002	-0.180076	0.402	0.53	1	2	Rhot1
Myh10.1	0.000233541	0.211688	0.664	0.656	1	2	Myh10
Pmm1.1	0.000234083	-0.227473	0.258	0.355	1	2	Pmm1
Paxx	0.000234695	0.435926	0.425	0.407	1	2	Paxx
Ppm1d.1	0.000237022	-0.2247	0.382	0.497	1	2	Ppm1d
Brwd3.1	0.000237128	-0.25667	0.498	0.607	1	2	Brwd3
Cgnl1	0.000238814	-1.00058	0.02	0.049	1	2	Cgnl1
Srpk2.1	0.00023887	-0.194952	0.837	0.898	1	2	Srpk2
Ddi1.1	0.00023924	-0.98305	0.014	0.04	1	2	Ddi1
Lrrtm3	0.000240043	-0.772651	0.054	0.095	1	2	Lrrtm3
Dhx29	0.000240263	-0.224913	0.279	0.375	1	2	Dhx29
Pex1	0.000240353	-0.351808	0.102	0.157	1	2	Pex1
Ndufaf7.1	0.000240416	0.396413	0.412	0.392	1	2	Ndufaf7
Pid1.1	0.000241777	-0.872097	0.057	0.098	1	2	Pid1
Ttc19.1	0.000241816	0.265035	0.753	0.778	1	2	Ttc19
Bend7	0.000242418	-0.220568	0.554	0.667	1	2	Bend7
Usf3	0.000244026	-0.197844	0.301	0.4	1	2	Usf3
Las1l	0.000244576	-0.161881	0.24	0.335	1	2	Las1l
Usp4	0.000245352	-0.207001	0.318	0.421	1	2	Usp4
Lamb3.1	0.000247074	-0.575415	0.057	0.099	1	2	Lamb3
Larp7.1	0.000247213	0.413031	0.482	0.475	1	2	Larp7
Mtm1.1	0.000247299	-0.30693	0.172	0.244	1	2	Mtm1
2410018L13Rik.1	0.000248186	-0.878485	0.03	0.063	1	2	2410018L13Rik
Exoc8	0.000248263	-0.603452	0.038	0.075	1	2	Exoc8
Pnkd.1	0.000248755	0.163933	0.772	0.779	1	2	Pnkd
Clec2m.1	0.000250534	-2.62087	0	0.015	1	2	Clec2m
Tarsl2	0.000252654	-0.315954	0.126	0.189	1	2	Tarsl2
Rpp40.1	0.000252868	0.705303	0.157	0.117	1	2	Rpp40
Sh3pxd2a.1	0.000252925	0.418898	0.314	0.274	1	2	Sh3pxd2a
Wdr59.1	0.000253102	-0.205774	0.23	0.319	1	2	Wdr59
Ndufaf4	0.00025429	-0.187759	0.418	0.539	1	2	Ndufaf4
Rabgap1.1	0.000254375	-0.170374	0.763	0.84	1	2	Rabgap1
Dyrk1b	0.000255159	-0.259498	0.125	0.188	1	2	Dyrk1b
Patj	0.000257933	-0.221005	0.757	0.831	1	2	Patj
Gbp11.1	0.000258208	-1.01261	0.012	0.036	1	2	Gbp11
Rbm14.1	0.000258373	-0.272886	0.184	0.26	1	2	Rbm14
2700054A10Rik.1	0.000258918	-0.569456	0.052	0.093	1	2	2700054A10Rik
Kmo	0.000259655	-1.49543	0.002	0.02	1	2	Kmo
Mrps17.1	0.000260095	0.230207	0.696	0.727	1	2	Mrps17
B3gnt2.1	0.000261623	-0.234991	0.397	0.51	1	2	B3gnt2
Emsy	0.000261866	-0.182549	0.438	0.562	1	2	Emsy
Ccdc160.1	0.000261986	0.735887	0.125	0.086	1	2	Ccdc160
Jkamp.1	0.000262773	0.300352	0.587	0.605	1	2	Jkamp
Gm13483.1	0.000262983	-0.538317	0.101	0.153	1	2	Gm13483
Cpsf4	0.000266949	-0.201739	0.091	0.145	1	2	Cpsf4
Isg20l2	0.000268972	-0.2138	0.154	0.227	1	2	Isg20l2
Gm49085.1	0.000269794	-0.409347	0.083	0.135	1	2	Gm49085
Cadps.1	0.000271511	-2.59558	0.014	0.039	1	2	Cadps
Ccdc91.1	0.000272463	-0.212907	0.301	0.403	1	2	Ccdc91
Atg13.1	0.000273177	-0.204979	0.386	0.502	1	2	Atg13
Rgs11.1	0.000273936	-0.390165	0.077	0.126	1	2	Rgs11
Epg5	0.000274427	-0.308679	0.156	0.224	1	2	Epg5
Esyt2.1	0.000274493	0.299194	0.528	0.507	1	2	Esyt2
Atp8b2.1	0.000275726	-0.32164	0.145	0.211	1	2	Atp8b2
Mrps36.1	0.000275857	0.216587	0.637	0.661	1	2	Mrps36
Ccnl1.1	0.000277191	-0.197665	0.599	0.716	1	2	Ccnl1
Tmprss2	0.00027731	0.589498	0.245	0.205	1	2	Tmprss2
Thap12.1	0.000277418	-0.192582	0.549	0.666	1	2	Thap12
Rev1.1	0.000277462	-0.272462	0.356	0.458	1	2	Rev1
Pepd.1	0.00027876	0.388603	0.417	0.401	1	2	Pepd
Rbm8a.1	0.000279686	0.172078	0.838	0.849	1	2	Rbm8a
Zdhhc21.1	0.000279798	-0.215488	0.532	0.639	1	2	Zdhhc21
Cfap53	0.000280676	0.828222	0.114	0.077	1	2	Cfap53
Mcf2l.1	0.000280828	0.506672	0.311	0.279	1	2	Mcf2l
Morc4	0.000280989	-0.319606	0.151	0.218	1	2	Morc4
Rassf8.1	0.000281184	0.343376	0.417	0.388	1	2	Rassf8
Rai2.1	0.000281234	-0.256889	0.105	0.161	1	2	Rai2
2700046A07Rik	0.000282188	-0.997716	0.02	0.048	1	2	2700046A07Rik
Tmem39a	0.00028256	-0.2145	0.339	0.447	1	2	Tmem39a
Gm31502.1	0.000283641	-2.62757	0.001	0.018	1	2	Gm31502
Nudt19.1	0.000284567	-0.258194	0.134	0.198	1	2	Nudt19
Arhgap1.1	0.000285486	-0.154166	0.247	0.342	1	2	Arhgap1
Cxxc5.1	0.000286214	0.331166	0.514	0.503	1	2	Cxxc5
Ormdl2.1	0.0002865	-0.174253	0.636	0.747	1	2	Ormdl2
A230072E10Rik.1	0.000286933	-0.934608	0.029	0.061	1	2	A230072E10Rik
Acaca.1	0.000287692	0.308259	0.528	0.53	1	2	Acaca
Gm4841.1	0.000288119	0.918262	0.086	0.053	1	2	Gm4841
Ecpas.1	0.00028831	-0.202731	0.614	0.731	1	2	Ecpas
Snca	0.000289197	-0.118742	0.388	0.509	1	2	Snca
Gm46447	0.000289362	-2.05636	0.001	0.018	1	2	Gm46447
Sez6l	0.000289576	-2.27594	0.001	0.018	1	2	Sez6l
Nf2.1	0.000290338	0.365392	0.451	0.444	1	2	Nf2
Galk2	0.000291391	-0.147558	0.297	0.399	1	2	Galk2
Tnrc6a.1	0.000292004	-0.182666	0.815	0.884	1	2	Tnrc6a
Zfp658	0.000292921	-0.88502	0.021	0.05	1	2	Zfp658
Cldn15.1	0.000293094	-1.08421	0.012	0.036	1	2	Cldn15
Dmwd	0.000293806	-0.153028	0.175	0.254	1	2	Dmwd
Bmp7.1	0.000294654	-0.220654	0.391	0.502	1	2	Bmp7
Gm10848	0.000295883	-0.638336	0.067	0.111	1	2	Gm10848
Mga.1	0.000296065	-0.229586	0.558	0.661	1	2	Mga
Zfp57	0.000296669	-1.05923	0.01	0.034	1	2	Zfp57
Zfp810.1	0.000297563	0.627248	0.244	0.202	1	2	Zfp810
3110039M20Rik.1	0.000297674	0.499943	0.414	0.393	1	2	3110039M20Rik
Polr2e	0.000298271	0.163247	0.797	0.816	1	2	Polr2e
Paip2b.1	0.000299456	-0.215738	0.289	0.383	1	2	Paip2b
Usp12.1	0.000299543	-0.255323	0.24	0.326	1	2	Usp12
Cul4b.1	0.00030018	-0.217615	0.249	0.341	1	2	Cul4b
Bdkrb2.1	0.000301069	-1.51061	0.012	0.036	1	2	Bdkrb2
Lcorl.1	0.000302864	-0.225745	0.646	0.755	1	2	Lcorl
Serping1	0.000302957	-1.67181	0.006	0.026	1	2	Serping1
Zfp951	0.000303411	-0.275052	0.16	0.226	1	2	Zfp951
A330041J22Rik.1	0.000305245	-0.59629	0.024	0.055	1	2	A330041J22Rik
Gm16549.1	0.000305671	-1.58856	0.003	0.022	1	2	Gm16549
Vmp1.1	0.000306973	-0.167588	0.801	0.877	1	2	Vmp1
Mrps16	0.000307838	0.179264	0.66	0.668	1	2	Mrps16
Ubr3.1	0.000308846	-0.190332	0.617	0.732	1	2	Ubr3
Hfe.1	0.000309897	1.37096	0.061	0.034	1	2	Hfe
Ftsj3.1	0.000310851	-0.321039	0.15	0.216	1	2	Ftsj3
Ythdc1	0.000311799	-0.177484	0.761	0.84	1	2	Ythdc1
Lrp11.1	0.000312417	-1.45961	0.006	0.026	1	2	Lrp11
Abtb1	0.000312484	-0.262993	0.075	0.124	1	2	Abtb1
Fancf	0.000312878	-0.434126	0.038	0.075	1	2	Fancf
Cnih3.1	0.000313964	-0.883987	0.018	0.046	1	2	Cnih3
Pcdhb5.1	0.000315461	1.45978	0.039	0.018	1	2	Pcdhb5
Slc25a46	0.000316143	-0.188574	0.261	0.361	1	2	Slc25a46
Gm29530.1	0.000317063	-1.19591	0.006	0.026	1	2	Gm29530
Glis3	0.000317071	-1.05009	0.028	0.059	1	2	Glis3
Casp6.1	0.000317715	0.431908	0.371	0.345	1	2	Casp6
Gm7324	0.000317876	0.484045	0.281	0.243	1	2	Gm7324
Axin1.1	0.000318587	-0.200241	0.313	0.419	1	2	Axin1
Apobr.1	0.000319024	1.52946	0.039	0.018	1	2	Apobr
2310057M21Rik.1	0.000319161	-0.316871	0.102	0.156	1	2	2310057M21Rik
Upk2.1	0.000319231	1.17821	0.06	0.033	1	2	Upk2
Map7	0.000320571	-0.202018	0.696	0.781	1	2	Map7
Atf2	0.000321004	-0.229784	0.61	0.717	1	2	Atf2
Asb13.1	0.000321494	-0.346725	0.143	0.206	1	2	Asb13
Mrpl55.1	0.000321686	0.269444	0.512	0.506	1	2	Mrpl55
Ttc7b	0.000322692	-0.284326	0.188	0.263	1	2	Ttc7b
Clcn6	0.000323742	-0.205331	0.123	0.183	1	2	Clcn6
Gm57462	0.000323852	-0.549837	0.031	0.065	1	2	Gm57462
Ppp1r13b	0.000324109	-0.263411	0.372	0.471	1	2	Ppp1r13b
Nr4a1.1	0.00032419	0.258	0.616	0.619	1	2	Nr4a1
2010001A14Rik.1	0.000324268	0.65987	0.268	0.234	1	2	2010001A14Rik
Mzt1	0.000324836	0.197627	0.642	0.653	1	2	Mzt1
Ptger4.1	0.000327045	-0.537434	0.055	0.096	1	2	Ptger4
BB557941.1	0.000327913	1.40668	0.04	0.019	1	2	BB557941
Adss	0.000328565	-0.25954	0.513	0.625	1	2	Adss
Zfp697.1	0.000329306	-0.232504	0.12	0.179	1	2	Zfp697
Eri1	0.000329424	-0.227123	0.184	0.261	1	2	Eri1
Grik1	0.000329903	0.914452	0.084	0.052	1	2	Grik1
Imp4.1	0.000330925	-0.307139	0.164	0.234	1	2	Imp4
Ube2o	0.000331548	-0.184488	0.166	0.24	1	2	Ube2o
Med29.1	0.000331732	0.25367	0.595	0.597	1	2	Med29
Stk40.1	0.000332419	-0.263239	0.231	0.314	1	2	Stk40
Dapk3.1	0.000332811	0.419854	0.42	0.41	1	2	Dapk3
Tgfa	0.000334896	-0.306001	0.097	0.15	1	2	Tgfa
4732419C18Rik	0.000337882	0.896096	0.136	0.098	1	2	4732419C18Rik
Bcar1.1	0.000338306	-0.15743	0.184	0.262	1	2	Bcar1
Polr2j.1	0.000339998	-0.187369	0.817	0.885	1	2	Polr2j
Tpd52l1	0.000340758	-0.214082	0.291	0.383	1	2	Tpd52l1
Gla	0.000342015	-0.289486	0.114	0.173	1	2	Gla
Tanc1	0.000342526	-0.181666	0.571	0.681	1	2	Tanc1
Ccdc8.1	0.00034496	-0.225638	0.253	0.343	1	2	Ccdc8
Gm57159	0.000345305	-2.16045	0.001	0.017	1	2	Gm57159
Fbxw2	0.000345338	0.220899	0.579	0.582	1	2	Fbxw2
Lancl2.1	0.000346259	-0.350326	0.141	0.204	1	2	Lancl2
Rsf1os1	0.000347339	0.511765	0.29	0.256	1	2	Rsf1os1
Fbxw7.1	0.00034749	-0.234871	0.412	0.526	1	2	Fbxw7
Zmym2	0.000348337	-0.177323	0.609	0.716	1	2	Zmym2
Dek	0.000349541	0.12912	0.933	0.947	1	2	Dek
Scaper.1	0.000350673	-0.19744	0.682	0.773	1	2	Scaper
Nono.1	0.00035159	0.151585	0.838	0.854	1	2	Nono
Cmtm8.1	0.000351723	0.158538	0.84	0.83	1	2	Cmtm8
Zbtb39	0.000353435	-0.426236	0.08	0.129	1	2	Zbtb39
Neo1.1	0.00035669	0.13776	0.823	0.827	1	2	Neo1
Tent2	0.000356856	-0.151646	0.37	0.489	1	2	Tent2
Nae1.1	0.000357232	0.253762	0.608	0.623	1	2	Nae1
Cnot11	0.0003573	-0.209261	0.193	0.274	1	2	Cnot11
Ndor1	0.000358618	-0.28748	0.121	0.181	1	2	Ndor1
2900089D17Rik	0.000361865	-0.486867	0.08	0.127	1	2	2900089D17Rik
Naa25	0.000363824	-0.234056	0.21	0.29	1	2	Naa25
Ankrd42	0.00036805	-0.219708	0.124	0.185	1	2	Ankrd42
Nit2.1	0.000370007	0.298131	0.527	0.529	1	2	Nit2
Gm4285	0.000370088	-0.305409	0.095	0.149	1	2	Gm4285
Uggt2	0.000370282	-0.248998	0.371	0.478	1	2	Uggt2
Slc17a5	0.000371499	-0.191366	0.299	0.397	1	2	Slc17a5
Wdr1.1	0.000371762	0.154498	0.751	0.79	1	2	Wdr1
Nmd3.1	0.000371998	-0.200034	0.299	0.399	1	2	Nmd3
Gpm6b.1	0.000372781	-0.287787	0.48	0.585	1	2	Gpm6b
Shroom4.1	0.000373296	-0.301307	0.268	0.35	1	2	Shroom4
Unc5d	0.000373353	-1.2494	0.035	0.068	1	2	Unc5d
Mapk9	0.00037431	-0.226782	0.239	0.326	1	2	Mapk9
Pip4k2c.1	0.000374454	-0.176022	0.194	0.272	1	2	Pip4k2c
Atp7a	0.00037534	-0.267061	0.506	0.614	1	2	Atp7a
Micu1.1	0.000377114	0.290888	0.528	0.521	1	2	Micu1
H4c9.1	0.000377178	-0.654521	0.021	0.049	1	2	H4c9
D430036J16Rik.1	0.000377433	1.12054	0.054	0.029	1	2	D430036J16Rik
Trappc1.1	0.000377937	0.2309	0.691	0.732	1	2	Trappc1
Tmem98.1	0.000379366	0.470108	0.363	0.343	1	2	Tmem98
Trappc6a.1	0.000379778	0.214439	0.785	0.803	1	2	Trappc6a
Celsr2.1	0.000380121	-0.234037	0.267	0.36	1	2	Celsr2
Smpd1.1	0.000382031	0.348035	0.44	0.427	1	2	Smpd1
Gm56901.1	0.000384497	-0.252729	0.092	0.146	1	2	Gm56901
Rfc3.1	0.000387288	0.515908	0.317	0.284	1	2	Rfc3
a.1	0.000389551	-0.390147	0.106	0.161	1	2	a
Ikbkb	0.000390131	-0.209632	0.319	0.424	1	2	Ikbkb
Tstd2	0.000391825	0.322235	0.442	0.426	1	2	Tstd2
Fmo5.1	0.000392837	1.01921	0.079	0.048	1	2	Fmo5
Fgd2.1	0.000394285	0.437081	0.392	0.378	1	2	Fgd2
Il20rb	0.000394318	-0.455459	0.055	0.097	1	2	Il20rb
Crocc.1	0.000394452	-0.53632	0.072	0.117	1	2	Crocc
Ube2m	0.000396339	0.142538	0.895	0.909	1	2	Ube2m
Noc3l.1	0.000397094	-0.234874	0.199	0.276	1	2	Noc3l
Col25a1.1	0.000400103	-1.25019	0.028	0.059	1	2	Col25a1
Cntnap3	0.000400198	-1.60644	0.005	0.024	1	2	Cntnap3
Rcan1.1	0.000400325	-0.194463	0.358	0.468	1	2	Rcan1
Prrt3.1	0.000401301	-0.630087	0.037	0.072	1	2	Prrt3
Smurf2	0.000402474	-0.23321	0.755	0.821	1	2	Smurf2
Cthrc1.1	0.000403318	-0.963819	0.016	0.042	1	2	Cthrc1
Wfdc12	0.000403973	-4.36503	0.001	0.017	1	2	Wfdc12
AI480526.1	0.000406428	0.386221	0.427	0.416	1	2	AI480526
Tsr1	0.000408098	-0.28058	0.104	0.159	1	2	Tsr1
Mib2	0.000408583	-0.393484	0.103	0.157	1	2	Mib2
Gm30624.1	0.000408639	-1.28137	0.005	0.024	1	2	Gm30624
Msh2	0.000409903	-0.191999	0.504	0.624	1	2	Msh2
Atg7.1	0.000410331	-0.30114	0.249	0.333	1	2	Atg7
Swap70.1	0.00041122	-0.235957	0.455	0.56	1	2	Swap70
Espl1	0.000411472	-1.53241	0.006	0.025	1	2	Espl1
Gip.1	0.000411499	-2.32247	0.001	0.017	1	2	Gip
Golt1b	0.000411677	-0.176104	0.325	0.436	1	2	Golt1b
Mtor	0.000413115	-0.249359	0.286	0.376	1	2	Mtor
Ccdc149	0.000415606	-0.147965	0.149	0.217	1	2	Ccdc149
Hk1.1	0.000415662	-0.218286	0.351	0.455	1	2	Hk1
Vsig10	0.000416334	-0.345378	0.282	0.366	1	2	Vsig10
Satb1.1	0.000419643	-0.236133	0.446	0.551	1	2	Satb1
Rab3a	0.000419995	-0.234265	0.187	0.264	1	2	Rab3a
Kdm4b.1	0.000421057	-0.267134	0.267	0.357	1	2	Kdm4b
Bltp2	0.000422777	-0.189573	0.526	0.65	1	2	Bltp2
Supt16	0.000425294	-0.171742	0.714	0.809	1	2	Supt16
Arnt2.1	0.000425521	0.516039	0.339	0.311	1	2	Arnt2
Sptbn2.1	0.00042556	0.594786	0.222	0.182	1	2	Sptbn2
Clstn2	0.000427553	-1.52015	0.015	0.04	1	2	Clstn2
Oaf.1	0.000427565	-0.629114	0.03	0.062	1	2	Oaf
Hspa2.1	0.000427994	-0.526834	0.351	0.436	1	2	Hspa2
Usp31	0.000428839	-0.245101	0.217	0.293	1	2	Usp31
Als2cl.1	0.000429435	-1.10399	0.016	0.042	1	2	Als2cl
Zc3h3	0.000429594	-0.351134	0.111	0.166	1	2	Zc3h3
Gm36235.1	0.000431963	-1.73751	0.002	0.019	1	2	Gm36235
Gm56655	0.000432167	2.55364	0.016	0.004	1	2	Gm56655
Ptpn14.1	0.000432273	-0.218392	0.155	0.222	1	2	Ptpn14
Nptn	0.000434662	-0.133758	0.842	0.902	1	2	Nptn
Rlim	0.000434862	-0.153315	0.488	0.606	1	2	Rlim
Impa1.1	0.000434994	0.226888	0.654	0.676	1	2	Impa1
Lpgat1	0.00043511	-0.191979	0.442	0.564	1	2	Lpgat1
Snhg15.1	0.00043582	-0.493449	0.17	0.24	1	2	Snhg15
Yipf6.1	0.000435875	-0.218274	0.247	0.334	1	2	Yipf6
Prkag1.1	0.000437555	0.422591	0.371	0.349	1	2	Prkag1
Mapk4.1	0.000438328	0.520143	0.192	0.146	1	2	Mapk4
Hcfc2	0.000439668	-0.32666	0.125	0.182	1	2	Hcfc2
Psmb4	0.000439739	0.110752	0.962	0.967	1	2	Psmb4
Sra1.1	0.000440015	0.200677	0.711	0.746	1	2	Sra1
Gm45767	0.000440556	-0.681585	0.029	0.06	1	2	Gm45767
Dnajc1	0.000442014	-0.222895	0.644	0.744	1	2	Dnajc1
Col12a1.1	0.000442913	-0.553542	0.235	0.3	1	2	Col12a1
Sesn1.1	0.000442946	0.350344	0.438	0.41	1	2	Sesn1
Sgk3	0.000443739	-1.44729	0.009	0.031	1	2	Sgk3
Spdl1	0.000445842	-1.38774	0.009	0.031	1	2	Spdl1
Pnn	0.00044762	-0.156999	0.75	0.855	1	2	Pnn
Ocln.1	0.00044808	-0.196877	0.764	0.845	1	2	Ocln
Brpf3.1	0.000450323	-0.256204	0.14	0.203	1	2	Brpf3
Nbeal2.1	0.00045229	-1.43029	0.007	0.027	1	2	Nbeal2
Mrpl27.1	0.000454894	0.222426	0.59	0.593	1	2	Mrpl27
A530041M06Rik	0.000455713	-0.650845	0.025	0.055	1	2	A530041M06Rik
Sytl5	0.000459052	-0.830498	0.052	0.09	1	2	Sytl5
Slc12a9.1	0.000459101	-0.356826	0.123	0.182	1	2	Slc12a9
Arl6ip4.1	0.000461408	0.241897	0.58	0.587	1	2	Arl6ip4
Ccdc120.1	0.00046147	-0.317355	0.116	0.173	1	2	Ccdc120
Tln2.1	0.000461647	0.410312	0.369	0.341	1	2	Tln2
Pja1	0.000462138	0.371846	0.459	0.468	1	2	Pja1
Ppil6.1	0.000463904	0.676647	0.207	0.167	1	2	Ppil6
Gdap2.1	0.000465163	-0.319703	0.105	0.159	1	2	Gdap2
Rnft1	0.00046553	-0.166018	0.244	0.338	1	2	Rnft1
Hectd1	0.000466284	-0.190604	0.778	0.852	1	2	Hectd1
Ggt7.1	0.000466382	-0.292807	0.206	0.284	1	2	Ggt7
Rad51b	0.000466768	-0.162007	0.39	0.495	1	2	Rad51b
Gm15991	0.000468173	-0.936523	0.017	0.043	1	2	Gm15991
4921511I17Rik.1	0.000468173	0.837731	0.081	0.05	1	2	4921511I17Rik
Zmat3.1	0.000468185	-0.205538	0.313	0.411	1	2	Zmat3
Dbnl.1	0.000468927	0.26272	0.569	0.579	1	2	Dbnl
Zfp84	0.000470031	-0.179837	0.179	0.255	1	2	Zfp84
Ptpmt1	0.000470132	0.284104	0.566	0.577	1	2	Ptpmt1
Fip1l1	0.000474045	-0.177325	0.637	0.754	1	2	Fip1l1
Plp2.1	0.000474468	0.322699	0.482	0.469	1	2	Plp2
Psmd11.1	0.000474915	-0.133989	0.834	0.889	1	2	Psmd11
Gm26901.1	0.000476164	-0.496486	0.037	0.071	1	2	Gm26901
Zfp790	0.00047646	-0.432256	0.091	0.14	1	2	Zfp790
Poglut3	0.000479208	-0.298778	0.108	0.163	1	2	Poglut3
0610033M10Rik.1	0.000479292	-1.82037	0.006	0.025	1	2	0610033M10Rik
Smcr8.1	0.000479653	-0.483462	0.062	0.105	1	2	Smcr8
Tmem202.1	0.00048016	1.77111	0.027	0.01	1	2	Tmem202
Abcg2.1	0.00048674	-0.548745	0.035	0.068	1	2	Abcg2
Trim34a	0.000486768	1.24595	0.06	0.034	1	2	Trim34a
Cit	0.000488188	-0.811147	0.037	0.071	1	2	Cit
Ppp2r5e	0.000489541	-0.226384	0.505	0.621	1	2	Ppp2r5e
Dock9.1	0.000489734	-0.188941	0.377	0.484	1	2	Dock9
Tmem201	0.000490748	-0.260285	0.136	0.2	1	2	Tmem201
Mthfs.1	0.000491416	0.325099	0.465	0.449	1	2	Mthfs
Borcs5.1	0.00049243	-0.290214	0.163	0.231	1	2	Borcs5
Tial1.1	0.000494011	0.245544	0.583	0.596	1	2	Tial1
A730020E08Rik	0.000494581	-0.386338	0.064	0.107	1	2	A730020E08Rik
Pigbos1.1	0.000496022	0.241087	0.569	0.564	1	2	Pigbos1
Mettl6.1	0.000496971	-0.210982	0.243	0.332	1	2	Mettl6
Or10g3b.1	0.000497584	-1.46703	0.006	0.025	1	2	Or10g3b
Phkg1	0.00049855	0.901788	0.112	0.077	1	2	Phkg1
Elapor2.1	0.00050017	-0.910961	0.017	0.043	1	2	Elapor2
Copz2.1	0.000500786	0.296721	0.504	0.514	1	2	Copz2
Bcl6.1	0.000500815	-0.26668	0.156	0.22	1	2	Bcl6
Cep68.1	0.000501919	-0.238231	0.274	0.366	1	2	Cep68
Ints2.1	0.000502398	-0.184764	0.2	0.282	1	2	Ints2
Gps1.1	0.000503703	0.194773	0.673	0.689	1	2	Gps1
Ccnt2.1	0.000506771	-0.260279	0.498	0.601	1	2	Ccnt2
Platr3.1	0.000507952	-2.65023	0	0.014	1	2	Platr3
Znhit1	0.000507972	0.349515	0.508	0.504	1	2	Znhit1
Arl2bp.1	0.000509849	-0.166453	0.378	0.488	1	2	Arl2bp
Gm26936	0.000511034	-0.292467	0.117	0.172	1	2	Gm26936
Rpain	0.000514806	0.493467	0.332	0.302	1	2	Rpain
Gm19409.1	0.000515624	-1.00094	0.006	0.025	1	2	Gm19409
Plxna4os3	0.000515639	1.25931	0.06	0.034	1	2	Plxna4os3
Uap1l1.1	0.000516526	-1.30673	0.006	0.025	1	2	Uap1l1
Il27	0.000518941	1.50139	0.035	0.016	1	2	Il27
Junb.1	0.000519993	0.122473	0.874	0.85	1	2	Junb
Baz1b.1	0.00052061	-0.20615	0.361	0.465	1	2	Baz1b
Tmod2.1	0.000521678	0.355432	0.518	0.518	1	2	Tmod2
Inafm2.1	0.000524109	-0.28487	0.155	0.221	1	2	Inafm2
Frat1	0.000525702	-0.212248	0.163	0.232	1	2	Frat1
Glb1l.1	0.000526196	-0.176628	0.138	0.202	1	2	Glb1l
Gm33696	0.000526907	1.62	0.039	0.019	1	2	Gm33696
Bbs4.1	0.000527567	0.574754	0.261	0.227	1	2	Bbs4
Tada1	0.000527798	-0.282518	0.14	0.201	1	2	Tada1
Mpg.1	0.000527995	-0.192804	0.26	0.353	1	2	Mpg
Dicer1.1	0.00052935	-0.189271	0.505	0.619	1	2	Dicer1
Gm13481.1	0.000530509	-0.6752	0.024	0.053	1	2	Gm13481
Pigw.1	0.000531078	-0.71237	0.02	0.047	1	2	Pigw
1700029J07Rik	0.000531192	0.621462	0.198	0.157	1	2	1700029J07Rik
Samd1.1	0.000531518	-0.234855	0.206	0.283	1	2	Samd1
Gm29107.1	0.000533913	-1.20731	0.009	0.031	1	2	Gm29107
Gm17354.1	0.000534613	-0.40288	0.072	0.116	1	2	Gm17354
Eif3d.1	0.000535524	0.237016	0.698	0.717	1	2	Eif3d
Ednrb.1	0.000536363	-2.1144	0.062	0.1	1	2	Ednrb
Nt5dc2	0.000536625	0.363838	0.407	0.387	1	2	Nt5dc2
Ppil1.1	0.000536697	0.484207	0.366	0.357	1	2	Ppil1
Ccdc102a.1	0.000540611	-0.131692	0.26	0.36	1	2	Ccdc102a
Ipo11	0.000541278	-0.199036	0.29	0.391	1	2	Ipo11
Ttc5.1	0.000541932	0.178894	0.635	0.66	1	2	Ttc5
Nr2e3	0.00054364	1.81327	0.021	0.007	1	2	Nr2e3
Txlna.1	0.000547189	-0.230932	0.358	0.458	1	2	Txlna
Rbm15	0.000548066	-0.143596	0.215	0.299	1	2	Rbm15
Dnajb4.1	0.000552093	-0.191088	0.525	0.644	1	2	Dnajb4
Acadl.1	0.000552119	-0.207654	0.44	0.55	1	2	Acadl
Itga3.1	0.000553737	-0.339344	0.128	0.186	1	2	Itga3
Map9.1	0.000554535	-0.102969	0.659	0.759	1	2	Map9
Mettl9.1	0.000554706	0.154725	0.847	0.852	1	2	Mettl9
Sptbn4	0.000554993	-0.738678	0.042	0.076	1	2	Sptbn4
Dok4.1	0.000555001	-0.573825	0.049	0.086	1	2	Dok4
Clptm1l	0.000558914	-0.178957	0.556	0.662	1	2	Clptm1l
Tmem120b	0.000559051	-0.348155	0.11	0.163	1	2	Tmem120b
Odad2.1	0.000559826	1.2059	0.057	0.032	1	2	Odad2
Alpk1	0.000560731	-0.393897	0.172	0.235	1	2	Alpk1
Clk1.1	0.00056087	0.130647	0.838	0.855	1	2	Clk1
Eif4enif1.1	0.000561132	-0.187549	0.371	0.487	1	2	Eif4enif1
Clk4.1	0.000562954	0.180893	0.717	0.759	1	2	Clk4
Zadh2.1	0.000564304	0.431455	0.309	0.27	1	2	Zadh2
Nexmif.1	0.000566736	0.735478	0.087	0.055	1	2	Nexmif
Ears2	0.000568361	-0.288833	0.112	0.166	1	2	Ears2
Rogdi.1	0.000568521	0.579723	0.313	0.29	1	2	Rogdi
Sel1l3.1	0.00056873	-0.462408	0.118	0.17	1	2	Sel1l3
4930599A14Rik.1	0.0005697	-2.4077	0.001	0.016	1	2	4930599A14Rik
Gba.1	0.000570499	-0.268959	0.221	0.299	1	2	Gba
Mavs	0.000571324	-0.374348	0.071	0.114	1	2	Mavs
Gm57366.1	0.000571342	-0.7099	0.027	0.056	1	2	Gm57366
Usp36	0.000571929	-0.27446	0.186	0.257	1	2	Usp36
Uqcc6.1	0.000573278	0.827164	0.133	0.098	1	2	Uqcc6
Ttc4.1	0.000573444	0.417582	0.356	0.332	1	2	Ttc4
Gm56904.1	0.000573731	-0.623648	0.039	0.073	1	2	Gm56904
Cetn3	0.00057392	0.144984	0.896	0.912	1	2	Cetn3
Mars1	0.000575931	-0.217917	0.151	0.218	1	2	Mars1
Exosc8.1	0.000577018	0.383923	0.371	0.347	1	2	Exosc8
Bhlhe40.1	0.000577084	-0.640753	0.046	0.082	1	2	Bhlhe40
Peg10.1	0.00057884	-0.76622	0.018	0.045	1	2	Peg10
Fosl1.1	0.000580289	-1.34135	0.015	0.039	1	2	Fosl1
Rab35	0.000581526	-0.241822	0.202	0.276	1	2	Rab35
Zfp934.1	0.000582597	0.620601	0.215	0.174	1	2	Zfp934
Irgm2.1	0.000584539	2.03725	0.022	0.008	1	2	Irgm2
Uba2	0.000586947	0.175329	0.702	0.724	1	2	Uba2
Fshr.1	0.00058922	1.67164	0.039	0.019	1	2	Fshr
Gm5860.1	0.000590915	0.867751	0.11	0.076	1	2	Gm5860
Gm46124.1	0.000591299	-1.61785	0.003	0.021	1	2	Gm46124
Gm19426	0.000592006	-0.555476	0.057	0.096	1	2	Gm19426
Trps1	0.000592616	-0.195145	0.593	0.682	1	2	Trps1
Chaserr.1	0.000593847	-0.279827	0.68	0.77	1	2	Chaserr
Megf8	0.000595115	-0.251146	0.161	0.229	1	2	Megf8
Commd7	0.000596556	0.329847	0.444	0.431	1	2	Commd7
Fam207a	0.000597031	-0.164247	0.205	0.287	1	2	Fam207a
Cdh3.1	0.000598771	-0.258977	0.212	0.29	1	2	Cdh3
Ccdc124.1	0.000599856	0.246266	0.576	0.585	1	2	Ccdc124
Cbl.1	0.000601525	-0.243505	0.364	0.467	1	2	Cbl
1700019D03Rik.1	0.000602898	-0.908738	0.022	0.049	1	2	1700019D03Rik
Dab2.1	0.000605616	0.656408	0.134	0.095	1	2	Dab2
Tom1l2.1	0.000606035	-0.198764	0.428	0.53	1	2	Tom1l2
Gm13561.1	0.000606397	-2.58035	0	0.013	1	2	Gm13561
Agap3.1	0.000609275	-0.157779	0.243	0.327	1	2	Agap3
Mc1r	0.000609671	1.45683	0.038	0.018	1	2	Mc1r
Garre1.1	0.000612859	-0.212577	0.438	0.544	1	2	Garre1
Noxa1.1	0.000612867	1.29425	0.04	0.02	1	2	Noxa1
Atp6v1c2	0.000613771	-1.12994	0.012	0.034	1	2	Atp6v1c2
Smarcb1.1	0.000616792	0.182107	0.674	0.689	1	2	Smarcb1
Ltv1.1	0.000616915	-0.203716	0.294	0.393	1	2	Ltv1
Pard6a	0.000618483	0.473104	0.331	0.307	1	2	Pard6a
Gse1.1	0.000619623	0.154445	0.521	0.504	1	2	Gse1
Pdzd8	0.000620391	-0.235518	0.348	0.45	1	2	Pdzd8
Traf5.1	0.000620723	0.665679	0.207	0.169	1	2	Traf5
Fxyd5	0.000620826	-0.812933	0.021	0.048	1	2	Fxyd5
Insyn1.1	0.000621535	-0.63391	0.043	0.078	1	2	Insyn1
Kptn.1	0.000622803	0.568709	0.264	0.227	1	2	Kptn
Ankrd37	0.000623777	-0.658131	0.034	0.065	1	2	Ankrd37
Atg3	0.00062634	-0.136336	0.579	0.702	1	2	Atg3
Maf.1	0.000627528	-1.22167	0.025	0.053	1	2	Maf
Sspn.1	0.00063107	0.828757	0.109	0.074	1	2	Sspn
Rrp1b.1	0.000631161	-0.245648	0.141	0.204	1	2	Rrp1b
Mtch2.1	0.00063214	-0.172664	0.649	0.757	1	2	Mtch2
Gm43462	0.000633537	-0.424763	0.038	0.072	1	2	Gm43462
Rbm48	0.000635977	-0.241084	0.14	0.201	1	2	Rbm48
Col15a1.1	0.000637006	-1.12557	0.01	0.032	1	2	Col15a1
Scai	0.000638036	-0.216936	0.63	0.724	1	2	Scai
Dcp1a	0.000638335	-0.213391	0.313	0.41	1	2	Dcp1a
Phkb	0.000640138	-0.220601	0.646	0.732	1	2	Phkb
Sfn.1	0.000640273	-1.65114	0.009	0.03	1	2	Sfn
Hnrnpd	0.000642942	-0.130738	0.839	0.906	1	2	Hnrnpd
Nub1.1	0.000643897	0.240687	0.531	0.525	1	2	Nub1
Mocs2	0.000644321	0.214452	0.682	0.705	1	2	Mocs2
Gm39244	0.00064512	-1.62551	0.006	0.024	1	2	Gm39244
Gm16337.1	0.00064668	-1.70323	0.005	0.022	1	2	Gm16337
Lin54	0.000647644	-0.304489	0.145	0.206	1	2	Lin54
Eif4e3	0.000648821	-0.138634	0.182	0.258	1	2	Eif4e3
4833422M21Rik	0.000649938	2.15174	0.015	0.004	1	2	4833422M21Rik
Gm20655	0.000651275	2.46216	0.013	0.003	1	2	Gm20655
Fads2.1	0.000652251	0.428051	0.385	0.368	1	2	Fads2
Bcl11a.1	0.000652281	-0.218561	0.227	0.304	1	2	Bcl11a
Gm42917	0.000654254	1.3218	0.049	0.026	1	2	Gm42917
Prss50.1	0.000654989	-1.48279	0.005	0.022	1	2	Prss50
Gm57202	0.000657803	2.02899	0.013	0.003	1	2	Gm57202
Sorcs2.1	0.000658419	0.449246	0.276	0.24	1	2	Sorcs2
Gm53058	0.000658447	-0.996729	0.008	0.028	1	2	Gm53058
Thsd4.1	0.000665329	0.755372	0.081	0.05	1	2	Thsd4
Egf	0.000665368	-0.71215	0.03	0.061	1	2	Egf
Champ1	0.000665412	-0.188207	0.17	0.241	1	2	Champ1
Chrdl1	0.000669947	0.479275	0.385	0.36	1	2	Chrdl1
Slc9a9.1	0.000672243	0.106163	0.654	0.637	1	2	Slc9a9
Aldh9a1	0.000673256	-0.214168	0.187	0.261	1	2	Aldh9a1
Pax6os1	0.000682186	-2.23266	0.001	0.016	1	2	Pax6os1
Cdk5r1.1	0.000684001	-0.818289	0.021	0.047	1	2	Cdk5r1
Man1b1	0.000687948	-0.181268	0.253	0.342	1	2	Man1b1
Snx27.1	0.000689411	-0.22244	0.434	0.549	1	2	Snx27
Tubgcp6	0.000692092	-0.271999	0.058	0.099	1	2	Tubgcp6
E2f1	0.00069282	-2.06535	0.001	0.016	1	2	E2f1
Arhgap27os2	0.000695188	-0.592578	0.039	0.073	1	2	Arhgap27os2
Hilpda	0.000695468	-0.245329	0.134	0.195	1	2	Hilpda
Egfros.1	0.000695887	-2.0491	0.001	0.016	1	2	Egfros
Malt1	0.000696175	-0.298059	0.2	0.27	1	2	Malt1
Ppp1r9b	0.000698403	-0.289837	0.106	0.159	1	2	Ppp1r9b
Mrgbp.1	0.000700063	-0.219148	0.287	0.385	1	2	Mrgbp
Slc5a11.1	0.000700825	-1.69846	0.003	0.02	1	2	Slc5a11
Washc2	0.000701384	-0.203901	0.384	0.487	1	2	Washc2
Pgap4.1	0.000701931	0.490811	0.302	0.27	1	2	Pgap4
Gadd45a.1	0.000701993	0.516629	0.223	0.182	1	2	Gadd45a
Zfp882.1	0.000703381	1.00757	0.094	0.062	1	2	Zfp882
Zkscan17.1	0.000704587	-0.205265	0.135	0.194	1	2	Zkscan17
Inppl1.1	0.000705174	-0.197334	0.259	0.35	1	2	Inppl1
Ppip5k2	0.00070779	-0.229097	0.287	0.38	1	2	Ppip5k2
Oas1c.1	0.0007103	1.0665	0.08	0.05	1	2	Oas1c
Naa30.1	0.000710653	-0.213396	0.215	0.295	1	2	Naa30
Gm49602	0.000710883	-0.368537	0.052	0.09	1	2	Gm49602
Tet3	0.000712396	-0.236565	0.583	0.677	1	2	Tet3
Ltc4s	0.000719239	1.67677	0.031	0.014	1	2	Ltc4s
Syt2.1	0.000720137	-1.48713	0.009	0.03	1	2	Syt2
Zfp180.1	0.000721323	-0.326913	0.099	0.149	1	2	Zfp180
Thumpd1.1	0.000721625	-0.200468	0.392	0.511	1	2	Thumpd1
Sned1	0.00072181	-0.653066	0.066	0.107	1	2	Sned1
Gm42836	0.000724073	-2.44083	0	0.013	1	2	Gm42836
9330188P03Rik.1	0.000724073	-2.29132	0	0.013	1	2	9330188P03Rik
Polr1b.1	0.000724437	-0.434087	0.042	0.076	1	2	Polr1b
Rps6ka5.1	0.000725838	0.369939	0.54	0.535	1	2	Rps6ka5
Acly.1	0.00072612	-0.228833	0.421	0.524	1	2	Acly
Gm15663	0.000727001	-0.685471	0.023	0.051	1	2	Gm15663
Hmgcll1.1	0.000727428	0.340584	0.191	0.146	1	2	Hmgcll1
ENSMUSG00000095742	0.000728842	-0.541133	0.032	0.064	1	2	ENSMUSG00000095742
Mob3b.1	0.000729659	0.42017	0.383	0.356	1	2	Mob3b
Dcaf1.1	0.000729688	-0.178424	0.414	0.532	1	2	Dcaf1
Eogt.1	0.000730249	-0.311255	0.099	0.151	1	2	Eogt
Gm26672.1	0.000730642	-0.264765	0.105	0.157	1	2	Gm26672
Dnajc8.1	0.000739946	0.167782	0.852	0.873	1	2	Dnajc8
Tlcd1.1	0.000740466	-0.247831	0.146	0.208	1	2	Tlcd1
Ldlrap1.1	0.000741123	-0.220876	0.17	0.236	1	2	Ldlrap1
Pspc1.1	0.00074415	-0.177185	0.434	0.563	1	2	Pspc1
Kctd1	0.000746247	-0.247699	0.466	0.57	1	2	Kctd1
Man2a2	0.000747901	-0.198111	0.427	0.542	1	2	Man2a2
Itga10.1	0.000747904	-1.28855	0.013	0.035	1	2	Itga10
Acat2.1	0.000748303	0.417725	0.346	0.32	1	2	Acat2
Gm57095	0.000748315	-0.510352	0.027	0.056	1	2	Gm57095
Gm16070	0.000748603	-1.2154	0.016	0.04	1	2	Gm16070
Gm34455.1	0.000751496	-1.26082	0.008	0.028	1	2	Gm34455
Amt.1	0.000753597	0.388271	0.364	0.345	1	2	Amt
Zfp654	0.000755242	-0.211971	0.398	0.499	1	2	Zfp654
Sgta	0.00076138	0.24386	0.577	0.59	1	2	Sgta
Xaf1	0.000764796	1.50144	0.027	0.011	1	2	Xaf1
Fbrsl1.1	0.000767265	-0.202315	0.386	0.492	1	2	Fbrsl1
Cdip1	0.000770904	-0.190354	0.549	0.658	1	2	Cdip1
Abitram	0.000771727	-0.134786	0.097	0.148	1	2	Abitram
Krba1	0.000773973	-0.205694	0.198	0.275	1	2	Krba1
Gm56743.1	0.000774411	-0.173445	0.2	0.277	1	2	Gm56743
Fgf9	0.000774524	-0.903723	0.021	0.047	1	2	Fgf9
Ptbp3	0.000774784	-0.198217	0.691	0.773	1	2	Ptbp3
Reep6.1	0.000777218	-0.806635	0.014	0.037	1	2	Reep6
Aup1.1	0.00078163	-0.161388	0.198	0.273	1	2	Aup1
Fbxl3.1	0.000782168	-0.227909	0.385	0.488	1	2	Fbxl3
Zfp688.1	0.000785785	0.642393	0.237	0.204	1	2	Zfp688
Mmaa	0.000786662	-0.236821	0.22	0.293	1	2	Mmaa
Lmbr1l	0.00079183	-0.322744	0.197	0.266	1	2	Lmbr1l
Obi1	0.000793775	-0.275014	0.16	0.221	1	2	Obi1
Brap	0.000793937	-0.162686	0.193	0.268	1	2	Brap
Ikbip	0.000795845	-0.216239	0.496	0.621	1	2	Ikbip
Smim11	0.000796082	0.217727	0.649	0.681	1	2	Smim11
Nsun6.1	0.000796523	0.577445	0.277	0.248	1	2	Nsun6
Tpp2.1	0.000797445	-0.183776	0.504	0.615	1	2	Tpp2
Atpaf2.1	0.000799425	0.392164	0.442	0.433	1	2	Atpaf2
Sec22c	0.000800288	-0.488418	0.057	0.095	1	2	Sec22c
Dsp.1	0.000803685	-0.472926	0.109	0.159	1	2	Dsp
Sgsm1	0.00080438	-0.431862	0.068	0.11	1	2	Sgsm1
Heatr6.1	0.00080812	0.420098	0.365	0.341	1	2	Heatr6
Nudt5.1	0.000808139	0.301565	0.525	0.53	1	2	Nudt5
Hspa14.1	0.000808336	-0.191478	0.358	0.462	1	2	Hspa14
Atg16l1	0.000809168	-0.17346	0.221	0.303	1	2	Atg16l1
Tenm1	0.000811644	1.31086	0.032	0.015	1	2	Tenm1
C030014I23Rik	0.0008119	0.657975	0.201	0.164	1	2	C030014I23Rik
Ankrd46.1	0.000812513	0.563836	0.295	0.269	1	2	Ankrd46
Tent4a	0.000812735	-0.19048	0.146	0.208	1	2	Tent4a
Lrrn3.1	0.000815375	-0.495487	0.284	0.346	1	2	Lrrn3
Pogk	0.000818072	-0.222674	0.284	0.375	1	2	Pogk
2510039O18Rik.1	0.000818416	-0.17958	0.331	0.438	1	2	2510039O18Rik
Kcns3.1	0.000820952	0.649495	0.172	0.134	1	2	Kcns3
Pappa	0.000821048	-1.03338	0.035	0.065	1	2	Pappa
Foxk2	0.000821844	-0.227841	0.28	0.376	1	2	Foxk2
Mydgf.1	0.000821914	-0.141987	0.881	0.905	1	2	Mydgf
Pecr.1	0.000821947	0.36235	0.407	0.389	1	2	Pecr
9530068E07Rik.1	0.000823726	0.193839	0.723	0.758	1	2	9530068E07Rik
4930435F18Rik.1	0.000828491	-2.05177	0.001	0.015	1	2	4930435F18Rik
Clec16a	0.000828714	-0.278547	0.311	0.391	1	2	Clec16a
Pja2.1	0.000829909	0.129975	0.81	0.844	1	2	Pja2
H2-Bl.1	0.000830321	-2.035	0.001	0.015	1	2	H2-Bl
Sgms1os1.1	0.000831194	0.585541	0.236	0.201	1	2	Sgms1os1
Gm45820	0.000831375	-2.05219	0.002	0.018	1	2	Gm45820
Fbxo30.1	0.000832539	-0.239474	0.264	0.344	1	2	Fbxo30
Tmem9b.1	0.000833015	-0.223805	0.228	0.305	1	2	Tmem9b
Gm4425.1	0.000833196	1.02967	0.069	0.042	1	2	Gm4425
Psmg4	0.000834562	0.161443	0.794	0.81	1	2	Psmg4
Slc30a7.1	0.000835274	-0.116048	0.313	0.411	1	2	Slc30a7
Lratd1	0.000835608	-0.312918	0.044	0.079	1	2	Lratd1
Cdan1.1	0.000838806	-0.352741	0.084	0.13	1	2	Cdan1
Rnf32.1	0.000841345	0.498473	0.244	0.203	1	2	Rnf32
B830012L14Rik.1	0.000841824	0.368479	0.124	0.086	1	2	B830012L14Rik
Dpm2.1	0.000844505	0.269317	0.543	0.557	1	2	Dpm2
Pip4k2a.1	0.000844746	0.30024	0.496	0.48	1	2	Pip4k2a
Dot1l	0.000846636	-0.119786	0.327	0.438	1	2	Dot1l
Mesd.1	0.000848685	-0.15518	0.584	0.691	1	2	Mesd
Wbp2	0.000851164	0.274319	0.587	0.613	1	2	Wbp2
Dydc2	0.000851198	1.987	0.016	0.005	1	2	Dydc2
Lrrc34	0.000851255	1.33063	0.043	0.022	1	2	Lrrc34
Clcn4.1	0.000852516	-0.208132	0.406	0.513	1	2	Clcn4
Rars2	0.000859315	-0.223459	0.289	0.382	1	2	Rars2
Gm10762.1	0.000860354	-0.126685	0.228	0.314	1	2	Gm10762
Ercc6l2	0.00086226	-0.209528	0.303	0.393	1	2	Ercc6l2
Ddx42	0.000866146	-0.162967	0.643	0.734	1	2	Ddx42
Crebzf	0.000866425	-0.221828	0.548	0.66	1	2	Crebzf
Cnot6	0.000867282	-0.190953	0.615	0.727	1	2	Cnot6
Gm9934.1	0.000867672	1.8212	0.016	0.005	1	2	Gm9934
Gns	0.000867812	-0.219425	0.423	0.522	1	2	Gns
2700038G22Rik	0.00086865	-0.268275	0.112	0.166	1	2	2700038G22Rik
Gm26532.1	0.000869608	0.287356	0.447	0.426	1	2	Gm26532
Gm15458.1	0.000870826	-0.805482	0.02	0.045	1	2	Gm15458
Pcbd1.1	0.000874902	0.45367	0.34	0.314	1	2	Pcbd1
Serac1	0.000875098	-0.350007	0.116	0.168	1	2	Serac1
Herpud2	0.000875569	-0.146546	0.413	0.544	1	2	Herpud2
Slc25a33	0.000877895	-0.207067	0.497	0.617	1	2	Slc25a33
Nme3	0.000878865	0.957712	0.065	0.039	1	2	Nme3
Lrrc74b	0.000881233	1.39586	0.037	0.018	1	2	Lrrc74b
Dpy19l3	0.000883539	-0.303616	0.161	0.223	1	2	Dpy19l3
Zmym3	0.000884423	-0.156905	0.178	0.247	1	2	Zmym3
Zdhhc12	0.000888449	-0.183137	0.264	0.355	1	2	Zdhhc12
Gabarapl2.1	0.000889415	0.117951	0.945	0.935	1	2	Gabarapl2
Slc35e4.1	0.000890971	-0.308691	0.073	0.115	1	2	Slc35e4
Pgap1.1	0.000891558	-0.317668	0.311	0.394	1	2	Pgap1
Ttll13	0.000895323	-0.825128	0.016	0.04	1	2	Ttll13
Gm43113	0.000895767	-1.00863	0.014	0.037	1	2	Gm43113
Ngdn	0.000896489	0.240762	0.482	0.475	1	2	Ngdn
Fam76a	0.000898791	0.251567	0.52	0.519	1	2	Fam76a
Scaf1.1	0.00090307	-0.221202	0.385	0.49	1	2	Scaf1
Pgap2	0.000907155	0.276664	0.535	0.55	1	2	Pgap2
Ttll11.1	0.000907988	-0.502525	0.058	0.096	1	2	Ttll11
Mmp11.1	0.000914919	0.568769	0.207	0.17	1	2	Mmp11
Gm21859.1	0.0009167	-1.09958	0.015	0.038	1	2	Gm21859
Tbl2.1	0.000918792	-0.308196	0.088	0.135	1	2	Tbl2
Ccdc32.1	0.000919814	0.359543	0.383	0.367	1	2	Ccdc32
Nfx1	0.000921565	-0.184716	0.492	0.616	1	2	Nfx1
Dmrta1.1	0.000921607	-1.00212	0.03	0.059	1	2	Dmrta1
Gm37867	0.000921763	2.37141	0.012	0.003	1	2	Gm37867
Lox.1	0.00092202	-1.24896	0.047	0.081	1	2	Lox
D630008O14Rik.1	0.000922646	-0.50208	0.034	0.065	1	2	D630008O14Rik
B430010I23Rik.1	0.000923552	-0.22139	0.105	0.158	1	2	B430010I23Rik
1300002E11Rik.1	0.00092428	0.237571	0.617	0.625	1	2	1300002E11Rik
Vps13a.1	0.000925045	-0.194348	0.587	0.693	1	2	Vps13a
Cul9.1	0.000928089	-0.286805	0.184	0.252	1	2	Cul9
Ireb2	0.00092892	-0.165154	0.477	0.581	1	2	Ireb2
Fam117a	0.000928967	0.323765	0.432	0.418	1	2	Fam117a
Stox2	0.000932738	-0.213592	0.704	0.81	1	2	Stox2
Satb2.1	0.000934584	-0.873856	0.02	0.045	1	2	Satb2
Enkur.1	0.000934891	0.532471	0.225	0.186	1	2	Enkur
Gm11772.1	0.00093526	-0.9579	0.015	0.038	1	2	Gm11772
Tpk1.1	0.000935352	0.491433	0.349	0.316	1	2	Tpk1
Slc38a9.1	0.000936468	0.362508	0.363	0.332	1	2	Slc38a9
Ncoa5	0.000936954	-0.180422	0.28	0.376	1	2	Ncoa5
Kidins220	0.000942435	-0.155321	0.467	0.584	1	2	Kidins220
Gm15726	0.000942781	0.725426	0.148	0.113	1	2	Gm15726
Gm45025.1	0.000945735	-0.379004	0.053	0.09	1	2	Gm45025
Gm6360	0.000947657	2.01983	0.014	0.004	1	2	Gm6360
Letm1	0.000948803	-0.130188	0.295	0.394	1	2	Letm1
Gm41496.1	0.000949513	-1.49118	0.006	0.024	1	2	Gm41496
Gm21814.1	0.000950036	0.660394	0.153	0.117	1	2	Gm21814
Zfp282.1	0.000950152	-0.168445	0.257	0.343	1	2	Zfp282
Gtf2ird1	0.000951585	-0.196748	0.524	0.638	1	2	Gtf2ird1
0610010K14Rik	0.000952246	0.268906	0.542	0.549	1	2	0610010K14Rik
Epb41l1.1	0.000956546	0.346554	0.386	0.361	1	2	Epb41l1
Zbtb21	0.000957453	-0.243822	0.119	0.173	1	2	Zbtb21
Zfyve26	0.000960929	-0.234356	0.221	0.295	1	2	Zfyve26
Wbp1l	0.000962803	-0.149282	0.329	0.43	1	2	Wbp1l
H4c16	0.00096694	-1.16614	0.01	0.031	1	2	H4c16
Atp13a1	0.000966999	-0.292119	0.177	0.245	1	2	Atp13a1
Saxo2.1	0.000967876	0.692509	0.177	0.14	1	2	Saxo2
Sox10.1	0.00096797	0.241428	0.669	0.675	1	2	Sox10
Ogt.1	0.000968033	0.11084	0.862	0.874	1	2	Ogt
Kctd15.1	0.000968185	0.601904	0.23	0.198	1	2	Kctd15
Apbb2.1	0.000969563	0.232937	0.491	0.466	1	2	Apbb2
Dcaf10	0.000971264	-0.23805	0.355	0.45	1	2	Dcaf10
Nubpl.1	0.000972897	0.350064	0.4	0.379	1	2	Nubpl
F730043M19Rik.1	0.000973103	-0.798719	0.012	0.033	1	2	F730043M19Rik
Tpp1	0.000973264	-0.152541	0.716	0.799	1	2	Tpp1
Smim13	0.000974549	-0.206837	0.235	0.317	1	2	Smim13
Mrpl45	0.000976461	0.351737	0.444	0.436	1	2	Mrpl45
Adar.1	0.000976594	0.539513	0.287	0.258	1	2	Adar
Acads.1	0.000977334	0.497179	0.328	0.305	1	2	Acads
Acss1.1	0.000979292	-2.32975	0.001	0.015	1	2	Acss1
Arl5a	0.000982815	-0.18971	0.387	0.499	1	2	Arl5a
Aox1.1	0.000982898	-2.09753	0.001	0.015	1	2	Aox1
Evi5.1	0.000983385	-0.177042	0.629	0.736	1	2	Evi5
Wif1.1	0.000984513	-0.54497	0.061	0.1	1	2	Wif1
Crybg3	0.000986146	-0.228869	0.258	0.332	1	2	Crybg3
Gm47914.1	0.000990032	-1.31612	0.007	0.025	1	2	Gm47914
Pogz	0.000990357	-0.253496	0.361	0.45	1	2	Pogz
Sprtn	0.000991918	-0.284928	0.06	0.1	1	2	Sprtn
Ammecr1l	0.000992288	-0.18047	0.361	0.465	1	2	Ammecr1l
Ntn3.1	0.000993401	0.796063	0.151	0.117	1	2	Ntn3
Ube2f.1	0.000994171	-0.206987	0.451	0.563	1	2	Ube2f
Gm16268	0.000995657	-2.01963	0.002	0.017	1	2	Gm16268
Irf6.1	0.000997175	0.121124	0.814	0.811	1	2	Irf6
Mri1	0.000998471	-0.221574	0.191	0.261	1	2	Mri1
Rhog	0.000998837	-0.270739	0.113	0.166	1	2	Rhog
Srcap	0.00100399	-0.261626	0.388	0.488	1	2	Srcap
9930014A18Rik.1	0.00100498	-0.349447	0.044	0.078	1	2	9930014A18Rik
Zc2hc1c	0.00100536	0.872405	0.121	0.087	1	2	Zc2hc1c
Nom1	0.00100634	-0.227291	0.296	0.388	1	2	Nom1
Yae1d1	0.00100634	-0.13633	0.44	0.554	1	2	Yae1d1
Tmem170	0.00100687	-0.203454	0.171	0.237	1	2	Tmem170
Rnf126.1	0.00100914	-0.212876	0.262	0.346	1	2	Rnf126
Tbc1d14.1	0.00100946	-0.146782	0.321	0.426	1	2	Tbc1d14
Zfp335	0.00101119	-0.451961	0.044	0.078	1	2	Zfp335
Smim10l2a.1	0.00101444	-0.206879	0.142	0.203	1	2	Smim10l2a
Dxo	0.00101518	0.527038	0.257	0.223	1	2	Dxo
Pvt1	0.00101646	-0.845776	0.007	0.025	1	2	Pvt1
Ado.1	0.00101956	-0.141198	0.222	0.305	1	2	Ado
Nipal1.1	0.00102044	-1.11945	0.008	0.027	1	2	Nipal1
Cdin1.1	0.00102106	0.422792	0.357	0.328	1	2	Cdin1
Zfp346.1	0.00102203	-0.271471	0.165	0.233	1	2	Zfp346
Tmem159.1	0.00102234	-0.204934	0.622	0.716	1	2	Tmem159
Gm49521.1	0.00102429	-0.619072	0.032	0.062	1	2	Gm49521
Gpr176.1	0.00102452	-1.09185	0.018	0.043	1	2	Gpr176
Sbno1.1	0.00102729	-0.148438	0.631	0.731	1	2	Sbno1
Ep300.1	0.00102902	-0.179165	0.551	0.673	1	2	Ep300
Steap2.1	0.00102925	0.631363	0.148	0.111	1	2	Steap2
Rhbdl3	0.00102928	-0.431145	0.087	0.13	1	2	Rhbdl3
Gm39150.1	0.00103157	1.21772	0.055	0.032	1	2	Gm39150
Papola.1	0.00103172	-0.141723	0.801	0.87	1	2	Papola
Cptp	0.00103172	-0.272767	0.065	0.105	1	2	Cptp
Gm13346.1	0.00103308	-2.44274	0	0.012	1	2	Gm13346
A830012C17Rik.1	0.00103308	-2.53811	0	0.012	1	2	A830012C17Rik
Gm10184	0.00103308	-2.35603	0	0.012	1	2	Gm10184
Armh4	0.00103392	-0.396434	0.069	0.111	1	2	Armh4
Gm47469.1	0.00103554	0.802121	0.168	0.132	1	2	Gm47469
Crat	0.00103679	-0.183993	0.194	0.269	1	2	Crat
Rgs3.1	0.00103707	0.512808	0.245	0.207	1	2	Rgs3
Gm48094.1	0.00103709	-0.599996	0.037	0.068	1	2	Gm48094
Pum2	0.00104079	-0.16333	0.697	0.797	1	2	Pum2
Topbp1	0.00104082	-0.163813	0.216	0.291	1	2	Topbp1
Supt4a	0.00104107	0.185044	0.812	0.864	1	2	Supt4a
Pltp.1	0.00104131	-0.658353	0.036	0.067	1	2	Pltp
Capn2	0.00104162	0.311223	0.479	0.476	1	2	Capn2
Mb	0.00104164	-0.591951	0.025	0.053	1	2	Mb
Tapt1	0.00104292	-0.198811	0.246	0.33	1	2	Tapt1
Atf4.1	0.00104592	-0.173386	0.827	0.874	1	2	Atf4
Tpd52l2	0.00104609	0.192696	0.679	0.717	1	2	Tpd52l2
Mmp15	0.00104888	-0.277197	0.14	0.197	1	2	Mmp15
2010320M18Rik	0.00104939	0.280238	0.473	0.476	1	2	2010320M18Rik
Phldb1	0.00105088	-0.403667	0.091	0.137	1	2	Phldb1
Oip5os1.1	0.00105122	0.149227	0.762	0.791	1	2	Oip5os1
Sdad1	0.001052	-0.182648	0.274	0.36	1	2	Sdad1
Gspt2.1	0.00105238	-0.500083	0.054	0.091	1	2	Gspt2
E2f4	0.0010529	-0.218328	0.216	0.296	1	2	E2f4
Zfp982	0.00105554	-0.218544	0.094	0.143	1	2	Zfp982
4930581F22Rik	0.0010574	-0.276693	0.099	0.148	1	2	4930581F22Rik
Sox11.1	0.00106322	-0.149469	0.762	0.831	1	2	Sox11
Ift88.1	0.00106461	0.404269	0.387	0.376	1	2	Ift88
Gcat.1	0.00106643	0.417952	0.409	0.4	1	2	Gcat
Zdhhc16	0.00106873	-0.148524	0.237	0.321	1	2	Zdhhc16
Gtf2e1	0.00107076	-0.205793	0.183	0.253	1	2	Gtf2e1
Pinx1	0.00107188	-0.167823	0.249	0.331	1	2	Pinx1
Vmn2r57	0.00107197	1.46709	0.031	0.014	1	2	Vmn2r57
Ddx17	0.00107261	-0.127133	0.842	0.896	1	2	Ddx17
Mettl5.1	0.00107419	0.354501	0.377	0.354	1	2	Mettl5
Pck2.1	0.00107671	-0.283314	0.054	0.092	1	2	Pck2
Cul5	0.00108119	-0.174302	0.585	0.692	1	2	Cul5
Boc.1	0.00108596	-0.254878	0.68	0.764	1	2	Boc
Mapre2.1	0.00108928	0.265134	0.509	0.506	1	2	Mapre2
Glra1.1	0.00109278	-1.08354	0.012	0.033	1	2	Glra1
Smarca2.1	0.0010943	0.24504	0.588	0.602	1	2	Smarca2
Itga4.1	0.00109839	1.0381	0.061	0.036	1	2	Itga4
Dmxl1	0.00109874	-0.229775	0.829	0.896	1	2	Dmxl1
Zfp251	0.00110402	-0.260818	0.154	0.216	1	2	Zfp251
B3gat3	0.00110718	0.232128	0.605	0.628	1	2	B3gat3
Car14	0.00110863	-1.7612	0.006	0.023	1	2	Car14
Rptor	0.00110872	-0.212586	0.454	0.56	1	2	Rptor
Gm19710	0.00111591	-0.213229	0.257	0.343	1	2	Gm19710
Zfp319	0.00111756	-0.264531	0.112	0.163	1	2	Zfp319
Gm32950.1	0.00111797	0.946805	0.067	0.041	1	2	Gm32950
2610029K11Rik	0.00111813	0.72443	0.185	0.151	1	2	2610029K11Rik
Tcf20	0.00111837	-0.246279	0.621	0.705	1	2	Tcf20
Gm16001.1	0.00113009	0.974141	0.155	0.118	1	2	Gm16001
Avl9	0.00113074	-0.175134	0.479	0.582	1	2	Avl9
Klf7.1	0.00113154	0.19092	0.731	0.748	1	2	Klf7
H2ac24.1	0.00113676	-2.79558	0.037	0.068	1	2	H2ac24
Setdb1	0.00114245	-0.172785	0.36	0.463	1	2	Setdb1
Prorsd1.1	0.00114294	0.272921	0.475	0.473	1	2	Prorsd1
Gnrh1.1	0.00114391	-0.615933	0.025	0.053	1	2	Gnrh1
Coa8	0.00115071	0.171429	0.646	0.661	1	2	Coa8
Impg2	0.00115126	-0.500777	0.044	0.077	1	2	Impg2
Lmtk3	0.00115376	-0.250408	0.061	0.101	1	2	Lmtk3
Zbtb14	0.00115802	-0.247238	0.11	0.161	1	2	Zbtb14
Zbtb43	0.00115902	-0.161078	0.191	0.264	1	2	Zbtb43
Prelid1	0.00116149	0.150851	0.807	0.818	1	2	Prelid1
Slc1a2.1	0.00116164	-1.00189	0.014	0.036	1	2	Slc1a2
Fut2.1	0.00116319	-0.735241	0.012	0.033	1	2	Fut2
Gm13420.1	0.0011632	0.897418	0.101	0.07	1	2	Gm13420
Snhg6	0.00116416	-0.133012	0.783	0.832	1	2	Snhg6
Fst	0.00116886	-3.58114	0.001	0.015	1	2	Fst
Fgf16	0.0011744	-1.21519	0.006	0.023	1	2	Fgf16
Hmbs.1	0.00117442	-0.204324	0.383	0.486	1	2	Hmbs
Armh1	0.00117511	0.908003	0.108	0.077	1	2	Armh1
Gm19410.1	0.00117883	-1.56906	0.003	0.019	1	2	Gm19410
Alox15.1	0.00118006	-1.92363	0.001	0.015	1	2	Alox15
Slc30a9	0.00118029	-0.199497	0.505	0.614	1	2	Slc30a9
Tnfaip3.1	0.00118104	-0.652916	0.024	0.051	1	2	Tnfaip3
Homer1	0.00118963	-0.204882	0.434	0.547	1	2	Homer1
Sat2.1	0.00119062	0.418235	0.31	0.28	1	2	Sat2
P2ry2.1	0.00119077	-1.95752	0.002	0.017	1	2	P2ry2
Luc7l3	0.00119586	-0.145117	0.812	0.867	1	2	Luc7l3
Tcea1	0.00120021	-0.124139	0.881	0.933	1	2	Tcea1
Fzd6	0.00120858	-0.101683	0.311	0.414	1	2	Fzd6
Rnasek.1	0.00121042	0.124725	0.943	0.944	1	2	Rnasek
Btbd16.1	0.00121335	-1.19674	0.015	0.037	1	2	Btbd16
Mrps2	0.0012137	-0.265117	0.072	0.113	1	2	Mrps2
Cish.1	0.00121469	0.664367	0.191	0.155	1	2	Cish
Tada2b	0.00121713	-0.488099	0.069	0.109	1	2	Tada2b
Sap130	0.00122267	-0.215846	0.318	0.412	1	2	Sap130
Il17rd	0.00122552	-0.193365	0.238	0.322	1	2	Il17rd
Pfkl	0.0012268	0.237906	0.547	0.552	1	2	Pfkl
Bbs5.1	0.00123315	0.469432	0.295	0.265	1	2	Bbs5
B230217O12Rik.1	0.00123424	0.769955	0.103	0.071	1	2	B230217O12Rik
Gm11149	0.00123445	-2.3063	0	0.012	1	2	Gm11149
Fastkd5	0.00123549	-0.97069	0.013	0.034	1	2	Fastkd5
Polr2g	0.00123551	0.160892	0.822	0.844	1	2	Polr2g
Mn1	0.00123815	-0.202225	0.257	0.341	1	2	Mn1
Asap1.1	0.00123922	-0.123486	0.979	0.976	1	2	Asap1
Insig1	0.00124485	-0.297554	0.087	0.133	1	2	Insig1
Abcf2.1	0.00124733	-0.189963	0.25	0.336	1	2	Abcf2
Cct7	0.00125058	0.139669	0.936	0.929	1	2	Cct7
Catip	0.00126398	2.02926	0.015	0.004	1	2	Catip
Gm41764.1	0.00126502	-1.49048	0.005	0.021	1	2	Gm41764
Emc3.1	0.00126502	-0.171421	0.607	0.714	1	2	Emc3
Nckipsd	0.00126805	-0.287701	0.077	0.121	1	2	Nckipsd
Zdhhc3.1	0.00127022	-0.17209	0.407	0.515	1	2	Zdhhc3
Anapc1	0.00127305	-0.141797	0.39	0.502	1	2	Anapc1
Lrrc55.1	0.00127556	0.6847	0.097	0.065	1	2	Lrrc55
Rap2c	0.0012805	-0.2085	0.259	0.344	1	2	Rap2c
Med10.1	0.00128217	0.2269	0.602	0.635	1	2	Med10
Prkag2.1	0.00128316	0.328835	0.428	0.413	1	2	Prkag2
1700088E04Rik	0.0012837	0.376201	0.385	0.371	1	2	1700088E04Rik
Or10g3.1	0.00128482	-1.27702	0.005	0.021	1	2	Or10g3
Parm1.1	0.00128578	-1.17862	0.014	0.036	1	2	Parm1
Tmem134.1	0.00128599	0.128826	0.853	0.857	1	2	Tmem134
Hdc	0.00128748	1.92932	0.02	0.007	1	2	Hdc
Aars	0.00128845	-0.205053	0.215	0.289	1	2	Aars
Aldh16a1	0.0012899	-0.311898	0.061	0.1	1	2	Aldh16a1
C330002G04Rik.1	0.00129447	-0.22817	0.232	0.306	1	2	C330002G04Rik
L2hgdh.1	0.0012957	-0.155503	0.119	0.172	1	2	L2hgdh
Slc4a2.1	0.001296	0.3997	0.333	0.31	1	2	Slc4a2
Gm48882.1	0.00129842	-1.14065	0.01	0.03	1	2	Gm48882
Ap1s1	0.0013007	0.240086	0.573	0.585	1	2	Ap1s1
Acox2	0.00130108	-0.908385	0.015	0.037	1	2	Acox2
Ttc23l.1	0.0013046	-1.15898	0.009	0.028	1	2	Ttc23l
Mea1	0.00130576	0.211417	0.576	0.606	1	2	Mea1
Pmel.1	0.00130601	-0.478054	0.045	0.079	1	2	Pmel
Atp6v1b1.1	0.00130959	0.492111	0.166	0.128	1	2	Atp6v1b1
Cldn16	0.00131163	2.1559	0.01	0.002	1	2	Cldn16
Flcn.1	0.00131179	-0.35758	0.09	0.136	1	2	Flcn
Pebp4.1	0.00131615	1.09313	0.067	0.041	1	2	Pebp4
Slbp.1	0.00132098	0.200626	0.634	0.654	1	2	Slbp
Tspyl5	0.001322	-0.417961	0.05	0.084	1	2	Tspyl5
Icosl.1	0.00132531	-1.47354	0.008	0.027	1	2	Icosl
Papolg	0.00132654	-0.231682	0.222	0.295	1	2	Papolg
4930539J05Rik	0.00132694	-0.143527	0.112	0.166	1	2	4930539J05Rik
Adap1.1	0.00133366	-0.320063	0.053	0.09	1	2	Adap1
Hp1bp3.1	0.00133397	0.166079	0.771	0.788	1	2	Hp1bp3
5730471H19Rik	0.00133429	-0.12691	0.212	0.292	1	2	5730471H19Rik
Rps6ka2.1	0.00133566	0.348993	0.398	0.377	1	2	Rps6ka2
Gm32391	0.00133643	-0.308085	0.143	0.2	1	2	Gm32391
Lonrf2	0.00133926	-0.532013	0.03	0.059	1	2	Lonrf2
Ddx10.1	0.00134114	-0.226496	0.366	0.464	1	2	Ddx10
Slc22a14.1	0.00134225	-0.230364	0.052	0.088	1	2	Slc22a14
Gm43260	0.00134293	-1.05744	0.01	0.03	1	2	Gm43260
Gm16193.1	0.0013446	-0.172397	0.173	0.238	1	2	Gm16193
Slco1a5.1	0.00134824	0.973235	0.051	0.028	1	2	Slco1a5
Erbin.1	0.00135051	-0.158354	0.894	0.928	1	2	Erbin
Apba1.1	0.00135222	-1.27486	0.009	0.028	1	2	Apba1
Plppr4	0.00135393	-0.979513	0.014	0.036	1	2	Plppr4
Rad17	0.00136178	-0.208074	0.368	0.471	1	2	Rad17
Gm16794	0.00136482	-0.436976	0.059	0.096	1	2	Gm16794
Psma5	0.00136562	0.117446	0.929	0.943	1	2	Psma5
Cacul1	0.00136736	-0.164927	0.439	0.563	1	2	Cacul1
Hspa12b.1	0.00137063	-0.999601	0.017	0.04	1	2	Hspa12b
Tmem253.1	0.00137388	-1.53386	0.003	0.019	1	2	Tmem253
Parp14.1	0.00137482	0.97903	0.059	0.035	1	2	Parp14
Cfap97d1.1	0.00137704	-2.37766	0.001	0.014	1	2	Cfap97d1
Setd6	0.00137792	-0.19061	0.073	0.116	1	2	Setd6
Tnk2.1	0.0013788	-0.206027	0.097	0.145	1	2	Tnk2
Riox1.1	0.00137952	-0.25652	0.128	0.181	1	2	Riox1
Tspan1.1	0.00138044	1.13902	0.051	0.029	1	2	Tspan1
Lsm6.1	0.00138192	-0.212026	0.727	0.818	1	2	Lsm6
Rapgefl1.1	0.00138397	-0.311688	0.105	0.154	1	2	Rapgefl1
Col4a3.1	0.0013906	-1.23372	0.008	0.027	1	2	Col4a3
Hsd17b14.1	0.00139098	-0.386511	0.059	0.096	1	2	Hsd17b14
Golph3l.1	0.00139623	0.308887	0.469	0.463	1	2	Golph3l
Gm49870	0.00139724	2.14535	0.013	0.003	1	2	Gm49870
Flrt1	0.00140776	0.774759	0.129	0.096	1	2	Flrt1
Zfp518a	0.0014085	-0.284606	0.129	0.185	1	2	Zfp518a
Pik3ap1	0.00141032	-0.187989	0.206	0.276	1	2	Pik3ap1
Gm3435.1	0.00141188	0.88714	0.111	0.08	1	2	Gm3435
Dna2.1	0.00141232	-0.93642	0.015	0.037	1	2	Dna2
Lsm7.1	0.00141254	0.160291	0.798	0.819	1	2	Lsm7
Asb6	0.00141374	-0.17554	0.118	0.17	1	2	Asb6
Itga1	0.00141855	-0.747935	0.022	0.047	1	2	Itga1
Hpn.1	0.00142101	0.240699	0.583	0.603	1	2	Hpn
Cfap126.1	0.00142217	0.981379	0.082	0.054	1	2	Cfap126
Rab7	0.0014227	0.14416	0.782	0.796	1	2	Rab7
Comtd1	0.0014235	-0.316199	0.075	0.117	1	2	Comtd1
Gm3264.1	0.00142701	-1.73864	0.002	0.016	1	2	Gm3264
Gm11867	0.00142705	0.834131	0.088	0.059	1	2	Gm11867
Prorp.1	0.0014289	-0.159539	0.14	0.2	1	2	Prorp
Tmem38b	0.00143057	-0.117853	0.221	0.304	1	2	Tmem38b
Herc2	0.00143072	-0.162412	0.553	0.667	1	2	Herc2
Tspan4.1	0.00143257	-0.393943	0.045	0.079	1	2	Tspan4
Rab4a	0.00143371	0.243368	0.535	0.543	1	2	Rab4a
Tead4.1	0.00143408	-0.760351	0.016	0.039	1	2	Tead4
Safb2	0.00143635	-0.179604	0.358	0.466	1	2	Safb2
Gm31870.1	0.00143665	1.55762	0.042	0.022	1	2	Gm31870
Brf1	0.0014367	-0.134383	0.217	0.296	1	2	Brf1
Tmx3	0.00144153	-0.116917	0.636	0.744	1	2	Tmx3
Gdi1.1	0.00144768	0.306964	0.473	0.477	1	2	Gdi1
5730409E04Rik.1	0.00144956	1.02032	0.079	0.051	1	2	5730409E04Rik
Tmem268	0.00144958	-0.641575	0.018	0.042	1	2	Tmem268
Hint3.1	0.00145266	0.312975	0.492	0.505	1	2	Hint3
Ddx39b.1	0.00145529	0.139746	0.849	0.877	1	2	Ddx39b
Cdc42ep5	0.00146314	0.249596	0.608	0.627	1	2	Cdc42ep5
Mbd1	0.00146711	-0.134444	0.24	0.327	1	2	Mbd1
Rubcn	0.00146719	-0.170608	0.251	0.335	1	2	Rubcn
Arpc3	0.00146779	0.10279	0.969	0.962	1	2	Arpc3
Dnajb6	0.0014684	0.115456	0.931	0.935	1	2	Dnajb6
Nfkbib	0.00146854	0.483895	0.331	0.313	1	2	Nfkbib
Ube2e1	0.00146954	-0.126679	0.733	0.828	1	2	Ube2e1
2410004B18Rik	0.00147336	-0.170699	0.35	0.45	1	2	2410004B18Rik
Prrg2	0.0014748	0.355701	0.442	0.429	1	2	Prrg2
Gm9885.1	0.00147548	-2.32796	0	0.012	1	2	Gm9885
Map6.1	0.00147548	-2.45104	0	0.012	1	2	Map6
Abcc12.1	0.00147548	-2.50162	0	0.012	1	2	Abcc12
Or4e5.1	0.00147548	-2.14785	0	0.012	1	2	Or4e5
Scnn1a	0.00147674	1.16434	0.053	0.031	1	2	Scnn1a
Kctd16.1	0.00147895	0.836691	0.05	0.028	1	2	Kctd16
Rab11fip3	0.00148103	-0.236265	0.435	0.533	1	2	Rab11fip3
Aspm	0.00148133	-1.95133	0.005	0.021	1	2	Aspm
Gpatch1	0.00148977	-0.161241	0.18	0.246	1	2	Gpatch1
Matn2.1	0.00148987	-0.75255	0.03	0.058	1	2	Matn2
Chmp1a.1	0.00149017	0.333142	0.434	0.434	1	2	Chmp1a
Tuba4a.1	0.00149252	0.406748	0.339	0.315	1	2	Tuba4a
Mknk1.1	0.00149284	0.62744	0.183	0.148	1	2	Mknk1
Gm36180.1	0.00149366	0.983643	0.052	0.03	1	2	Gm36180
Zbtb8a.1	0.00149602	0.581782	0.221	0.184	1	2	Zbtb8a
Npat.1	0.00149848	-0.17742	0.353	0.45	1	2	Npat
Nav1.1	0.00150364	0.439209	0.324	0.292	1	2	Nav1
Sncb	0.00150455	2.0739	0.016	0.005	1	2	Sncb
Dmac2l.1	0.00150532	0.404753	0.334	0.313	1	2	Dmac2l
Gm34590	0.0015081	1.26071	0.05	0.028	1	2	Gm34590
Shld2	0.00151004	-0.351811	0.092	0.137	1	2	Shld2
Bcl2l11	0.00151508	0.3158	0.473	0.472	1	2	Bcl2l11
Phldb2.1	0.00151619	0.498253	0.223	0.184	1	2	Phldb2
Gm16833.1	0.0015225	0.574723	0.2	0.164	1	2	Gm16833
Gm30075.1	0.00152971	1.63505	0.023	0.009	1	2	Gm30075
Pak1ip1.1	0.00153133	-0.19164	0.636	0.74	1	2	Pak1ip1
Metap1d.1	0.00153515	0.249725	0.52	0.524	1	2	Metap1d
Sgtb.1	0.00153719	-0.227898	0.09	0.136	1	2	Sgtb
Fam89a	0.00154239	-1.62292	0.006	0.022	1	2	Fam89a
Gm5535	0.00154337	-0.410819	0.049	0.083	1	2	Gm5535
Slc35f1.1	0.00154795	0.20746	0.639	0.635	1	2	Slc35f1
Glipr2.1	0.00155752	-0.798218	0.02	0.043	1	2	Glipr2
Timm17b.1	0.00156167	0.21312	0.597	0.62	1	2	Timm17b
Tmem132a	0.0015645	-0.213026	0.435	0.535	1	2	Tmem132a
Dock10.1	0.00156504	-1.22492	0.009	0.028	1	2	Dock10
Fasn.1	0.00156876	-0.148948	0.353	0.453	1	2	Fasn
Mboat7.1	0.00157265	-0.154557	0.236	0.317	1	2	Mboat7
Gmpr2.1	0.00157363	0.498282	0.249	0.216	1	2	Gmpr2
Cdc25b.1	0.00157411	-0.785361	0.012	0.032	1	2	Cdc25b
Ces1d.1	0.00157794	0.591156	0.156	0.12	1	2	Ces1d
Lag3.1	0.00157934	-0.359181	0.051	0.086	1	2	Lag3
AB124611	0.0015809	-0.593029	0.021	0.045	1	2	AB124611
Bltp1	0.00158308	-0.202589	0.61	0.71	1	2	Bltp1
Apold1	0.00158646	-0.542673	0.034	0.062	1	2	Apold1
Med28.1	0.00158758	0.140551	0.764	0.79	1	2	Med28
9030025P20Rik	0.00158818	0.677297	0.124	0.091	1	2	9030025P20Rik
Tmbim6	0.00158839	-0.101128	0.869	0.93	1	2	Tmbim6
Gpx7.1	0.00159128	-0.255571	0.338	0.433	1	2	Gpx7
Sdk2.1	0.00159179	-0.313358	0.639	0.697	1	2	Sdk2
Gm56833.1	0.00159209	1.18709	0.049	0.027	1	2	Gm56833
Fbxo9.1	0.00159257	-0.19125	0.409	0.523	1	2	Fbxo9
Afg3l2.1	0.00159384	-0.137783	0.239	0.32	1	2	Afg3l2
Ids	0.00159441	-0.172562	0.16	0.22	1	2	Ids
Sec31a	0.00160089	-0.143309	0.673	0.785	1	2	Sec31a
Scn3a	0.00160324	-2.00598	0.003	0.018	1	2	Scn3a
E330020D12Rik.1	0.00160526	-1.68706	0.003	0.018	1	2	E330020D12Rik
Fryl	0.0016085	-0.187508	0.501	0.6	1	2	Fryl
Map2k2	0.00161517	0.139527	0.88	0.889	1	2	Map2k2
Nkapd1.1	0.00161624	-0.131436	0.287	0.378	1	2	Nkapd1
Smg6	0.00162007	-0.219834	0.655	0.744	1	2	Smg6
Cep104	0.00162081	-0.21455	0.168	0.231	1	2	Cep104
Gm14092.1	0.00162195	1.36454	0.028	0.012	1	2	Gm14092
Hnrnpdl	0.00162353	-0.116096	0.865	0.931	1	2	Hnrnpdl
Sipa1	0.00162354	-0.166927	0.044	0.077	1	2	Sipa1
Ralgds.1	0.0016242	0.342807	0.408	0.395	1	2	Ralgds
Fn3krp	0.00162551	1.07251	0.053	0.031	1	2	Fn3krp
Gm26885	0.00163044	-1.33704	0.014	0.035	1	2	Gm26885
Zhx1	0.00163368	-0.221587	0.388	0.481	1	2	Zhx1
Ooep	0.00163392	-0.306594	0.057	0.092	1	2	Ooep
Prpf3	0.00163468	-0.187432	0.237	0.313	1	2	Prpf3
Gm49700.1	0.00163891	1.01117	0.09	0.062	1	2	Gm49700
Ppp2cb.1	0.00163893	-0.198849	0.457	0.563	1	2	Ppp2cb
Runx1t1	0.00163984	-1.21867	0.007	0.024	1	2	Runx1t1
Dclre1c	0.00164056	-0.105202	0.099	0.149	1	2	Dclre1c
Klc4.1	0.00164211	-0.277274	0.113	0.164	1	2	Klc4
2310039L15Rik.1	0.00164422	-2.42686	0.001	0.014	1	2	2310039L15Rik
Fbxl20	0.00164895	-0.161561	0.561	0.676	1	2	Fbxl20
Tbc1d16	0.00164911	-0.115038	0.252	0.335	1	2	Tbc1d16
Hmmr	0.00165026	-3.3697	0.001	0.014	1	2	Hmmr
Atp6v1d.1	0.00165673	-0.130283	0.69	0.782	1	2	Atp6v1d
Clip4.1	0.00166264	0.511209	0.271	0.24	1	2	Clip4
Homer3.1	0.00166264	0.691708	0.143	0.109	1	2	Homer3
Igdcc3	0.00166266	-0.19759	0.215	0.29	1	2	Igdcc3
Zfp850	0.00166439	-0.725029	0.024	0.05	1	2	Zfp850
Apcdd1	0.0016651	-0.357626	0.258	0.327	1	2	Apcdd1
Gm3364	0.00167027	-1.98146	0.002	0.016	1	2	Gm3364
Zfp846.1	0.00167031	0.525871	0.228	0.193	1	2	Zfp846
Cdc34.1	0.00167092	-0.20896	0.43	0.542	1	2	Cdc34
Dapl1	0.00167708	-2.11806	0.001	0.014	1	2	Dapl1
Sfrp5.1	0.0016793	-2.07224	0.002	0.016	1	2	Sfrp5
Gm15984	0.00167954	-1.8362	0.001	0.014	1	2	Gm15984
AI463170.1	0.00168471	-0.475487	0.042	0.073	1	2	AI463170
Crlf1.1	0.0016895	1.43866	0.047	0.027	1	2	Crlf1
2210414B05Rik	0.00169406	-1.67553	0.002	0.016	1	2	2210414B05Rik
Siah1b	0.00169653	-0.567034	0.05	0.083	1	2	Siah1b
Cad	0.00169704	-0.142098	0.141	0.199	1	2	Cad
Ciao2b	0.00169725	0.252053	0.477	0.481	1	2	Ciao2b
Foxn3.1	0.00169889	-0.152631	0.877	0.926	1	2	Foxn3
Mrps18a.1	0.00170245	0.229037	0.563	0.582	1	2	Mrps18a
Ica1l.1	0.00170838	-0.318627	0.037	0.067	1	2	Ica1l
Brsk1	0.00171316	-0.247654	0.129	0.184	1	2	Brsk1
Dennd1c	0.00171368	1.3635	0.047	0.027	1	2	Dennd1c
Vps53	0.00171549	-0.199046	0.369	0.474	1	2	Vps53
Coq4	0.00172005	0.438985	0.303	0.278	1	2	Coq4
Blvra	0.00172036	-0.266117	0.179	0.243	1	2	Blvra
Slc19a2.1	0.00172137	-0.844375	0.015	0.037	1	2	Slc19a2
Gm10062	0.00172456	1.24861	0.036	0.018	1	2	Gm10062
Stamos	0.00173264	-0.412683	0.042	0.073	1	2	Stamos
Lyplal1.1	0.00173423	0.208577	0.614	0.622	1	2	Lyplal1
Slc6a2.1	0.00173438	-1.63112	0.005	0.02	1	2	Slc6a2
Nop16.1	0.00173452	-0.182779	0.255	0.342	1	2	Nop16
D130020L05Rik	0.00174638	0.412206	0.304	0.281	1	2	D130020L05Rik
Dpys	0.00174784	-0.644766	0.021	0.045	1	2	Dpys
Nt5dc1	0.00174977	-0.195413	0.362	0.455	1	2	Nt5dc1
Ngrn.1	0.00175956	0.283295	0.472	0.467	1	2	Ngrn
Fxyd7.1	0.00176278	0.749403	0.14	0.107	1	2	Fxyd7
Gm40578.1	0.00176411	-2.14354	0	0.011	1	2	Gm40578
Fam83g.1	0.00177576	-0.767595	0.012	0.031	1	2	Fam83g
Tmem191	0.00177713	0.478719	0.306	0.282	1	2	Tmem191
Rwdd2a.1	0.00177855	-0.278376	0.068	0.107	1	2	Rwdd2a
Csnk2a1	0.0017823	-0.133697	0.821	0.893	1	2	Csnk2a1
Pygb.1	0.00178984	-0.162086	0.582	0.691	1	2	Pygb
Pm20d1.1	0.00179254	0.990973	0.09	0.062	1	2	Pm20d1
Gm43948.1	0.00179285	-1.25974	0.005	0.02	1	2	Gm43948
Dhrs3.1	0.0017932	-0.245109	0.231	0.304	1	2	Dhrs3
Rbm8a2.1	0.00180615	-1.0586	0.009	0.028	1	2	Rbm8a2
Mrpl2	0.00180699	0.246989	0.532	0.542	1	2	Mrpl2
Igf2bp1.1	0.00180748	-0.210471	0.273	0.355	1	2	Igf2bp1
Ccdc112	0.00180794	-0.145346	0.35	0.447	1	2	Ccdc112
Kri1	0.00181141	-0.287127	0.123	0.174	1	2	Kri1
Rpap1	0.00181265	-0.13695	0.149	0.208	1	2	Rpap1
Piezo1	0.00181635	-0.879533	0.016	0.038	1	2	Piezo1
Erlec1.1	0.00182871	-0.146193	0.798	0.854	1	2	Erlec1
Gm28626	0.00182916	-1.24839	0.006	0.022	1	2	Gm28626
Dync2i2	0.0018299	0.42717	0.357	0.346	1	2	Dync2i2
Gm56517	0.00183115	-0.13417	0.163	0.225	1	2	Gm56517
Dido1.1	0.00183236	-0.119744	0.442	0.551	1	2	Dido1
Nat8f4.1	0.00183345	1.08386	0.071	0.045	1	2	Nat8f4
Gpr68.1	0.00183634	-0.910832	0.016	0.038	1	2	Gpr68
Scube2.1	0.00183905	-1.54629	0.007	0.024	1	2	Scube2
Vhl	0.00183906	-0.133663	0.183	0.248	1	2	Vhl
Chic1	0.00184666	-0.151109	0.29	0.376	1	2	Chic1
Pdk3	0.00184898	-0.214765	0.405	0.507	1	2	Pdk3
Commd6	0.00184985	0.172121	0.754	0.782	1	2	Commd6
Appbp2.1	0.00185103	-0.162268	0.612	0.713	1	2	Appbp2
Podxl	0.00185494	-1.27341	0.007	0.024	1	2	Podxl
Anxa4	0.00185887	0.446496	0.346	0.33	1	2	Anxa4
Ccdc103.1	0.00186092	0.970591	0.069	0.044	1	2	Ccdc103
9630013A20Rik.1	0.00186594	-1.41261	0.007	0.024	1	2	9630013A20Rik
Syde2	0.00186746	-0.185075	0.111	0.161	1	2	Syde2
Phf2	0.00186842	-0.16536	0.238	0.316	1	2	Phf2
Slc23a4.1	0.00187224	1.15518	0.044	0.024	1	2	Slc23a4
Tfg.1	0.0018766	-0.113996	0.711	0.808	1	2	Tfg
Slc25a32	0.00187834	-0.230556	0.125	0.178	1	2	Slc25a32
Sim2.1	0.00187902	1.43214	0.032	0.016	1	2	Sim2
5031415H12Rik.1	0.00188275	-0.468795	0.031	0.059	1	2	5031415H12Rik
Rap1gapos.1	0.00188345	0.86058	0.088	0.059	1	2	Rap1gapos
4933427G23Rik	0.00188523	-0.438216	0.057	0.092	1	2	4933427G23Rik
Usp51.1	0.00188812	-1.26221	0.007	0.024	1	2	Usp51
9330111N05Rik	0.00189426	-0.89327	0.02	0.043	1	2	9330111N05Rik
Fbxo40	0.00189667	1.46265	0.014	0.004	1	2	Fbxo40
Bahd1.1	0.00189778	-0.295342	0.077	0.119	1	2	Bahd1
Sf3b1.1	0.00189853	0.118026	0.955	0.959	1	2	Sf3b1
Ube2l3.1	0.00190469	0.140078	0.88	0.885	1	2	Ube2l3
Afg1l.1	0.00191791	0.449484	0.319	0.288	1	2	Afg1l
Car11.1	0.00191836	-0.314101	0.177	0.237	1	2	Car11
Abcc5.1	0.00192037	-0.116331	0.363	0.463	1	2	Abcc5
Fam120a	0.00192054	-0.14331	0.503	0.631	1	2	Fam120a
Ddx1.1	0.00192784	0.189777	0.638	0.655	1	2	Ddx1
Gm38576	0.00193605	-0.436488	0.052	0.086	1	2	Gm38576
Unc50.1	0.0019367	0.130605	0.835	0.838	1	2	Unc50
Gm15832	0.00193944	-1.04299	0.012	0.031	1	2	Gm15832
Gm57314	0.00194062	1.2068	0.05	0.028	1	2	Gm57314
Rrp15.1	0.00194539	-0.161685	0.31	0.41	1	2	Rrp15
Hnrnpl	0.00194678	0.151299	0.801	0.829	1	2	Hnrnpl
Zfp2.1	0.00195605	0.564639	0.207	0.172	1	2	Zfp2
Per2.1	0.00195771	-0.368976	0.051	0.084	1	2	Per2
S100pbp	0.00196555	-0.114311	0.305	0.402	1	2	S100pbp
Eeig1.1	0.00197023	-0.204511	0.318	0.406	1	2	Eeig1
Lsm3.1	0.00197095	0.246218	0.546	0.563	1	2	Lsm3
Yod1	0.00197253	-0.134738	0.195	0.265	1	2	Yod1
Ccnd3	0.00198086	0.181162	0.762	0.782	1	2	Ccnd3
Ash1l	0.00198698	-0.135268	0.764	0.852	1	2	Ash1l
Faddos.1	0.00198836	-2.26071	0.002	0.016	1	2	Faddos
Tacc1	0.00199141	-0.19154	0.29	0.373	1	2	Tacc1
Gtpbp4.1	0.00199452	-0.10549	0.494	0.621	1	2	Gtpbp4
Prss8.1	0.0019982	-0.136196	0.473	0.588	1	2	Prss8
Sars.1	0.00199903	0.184495	0.643	0.652	1	2	Sars
Gm45866	0.00199906	1.17047	0.046	0.026	1	2	Gm45866
Gna12.1	0.00200163	0.246643	0.534	0.55	1	2	Gna12
Gm16564.1	0.00200576	-1.81397	0.001	0.013	1	2	Gm16564
Jazf1.1	0.00201152	0.286464	0.231	0.188	1	2	Jazf1
3110040N11Rik.1	0.00201488	0.442979	0.313	0.286	1	2	3110040N11Rik
Zbtb49	0.00201769	-0.290174	0.069	0.108	1	2	Zbtb49
Rhbdd2.1	0.00202417	-0.145362	0.23	0.313	1	2	Rhbdd2
Carf	0.00203115	-0.186104	0.129	0.182	1	2	Carf
Napepld	0.00203393	0.682491	0.099	0.07	1	2	Napepld
Them4.1	0.00203446	0.602066	0.192	0.159	1	2	Them4
Gm13387.1	0.00203518	-0.589484	0.027	0.052	1	2	Gm13387
Zfyve28.1	0.00203844	-0.889837	0.012	0.031	1	2	Zfyve28
Bnip3.1	0.0020425	-0.189113	0.444	0.556	1	2	Bnip3
Gm9828	0.00204302	0.522921	0.191	0.157	1	2	Gm9828
Pde6a	0.00204812	1.36538	0.052	0.031	1	2	Pde6a
Trav1.1	0.00205068	-1.51922	0.002	0.016	1	2	Trav1
Bcl2l2	0.00205197	-0.239958	0.132	0.188	1	2	Bcl2l2
D030024E09Rik	0.0020534	1.79075	0.012	0.003	1	2	D030024E09Rik
Gnasas1	0.00206869	-0.204031	0.105	0.152	1	2	Gnasas1
Ndufaf3	0.00207022	0.3323	0.402	0.389	1	2	Ndufaf3
Heatr5a	0.0020715	-0.243418	0.282	0.358	1	2	Heatr5a
Smarca4	0.00207239	-0.141079	0.594	0.7	1	2	Smarca4
Entr1	0.00207281	-0.156421	0.291	0.381	1	2	Entr1
Gm16310	0.00207389	-1.01543	0.013	0.033	1	2	Gm16310
Invs	0.00207994	-0.242061	0.244	0.316	1	2	Invs
Ppef1	0.00208144	1.66785	0.012	0.003	1	2	Ppef1
Gm28529	0.00208234	-0.472795	0.052	0.086	1	2	Gm28529
Faxc	0.00208384	-0.304789	0.15	0.205	1	2	Faxc
Tyw3.1	0.00208453	-0.407931	0.055	0.09	1	2	Tyw3
Cnot4	0.00208461	-0.166084	0.696	0.796	1	2	Cnot4
Fkbp4.1	0.00208678	-0.127013	0.891	0.93	1	2	Fkbp4
Tab2	0.00209173	-0.161783	0.729	0.817	1	2	Tab2
6030458C11Rik	0.00209396	-0.130206	0.193	0.262	1	2	6030458C11Rik
Chpf2.1	0.00209433	-0.131973	0.177	0.243	1	2	Chpf2
Gm12758.1	0.00209578	-0.549101	0.025	0.051	1	2	Gm12758
Tdrd3	0.00210088	-0.16397	0.625	0.725	1	2	Tdrd3
4933407K13Rik	0.00210562	-0.196462	0.182	0.246	1	2	4933407K13Rik
Slc13a3.1	0.00210989	-2.34207	0	0.011	1	2	Slc13a3
Wfs1	0.00211002	-0.215416	0.143	0.198	1	2	Wfs1
Cacng6	0.00211758	-0.868378	0.021	0.044	1	2	Cacng6
Myo16.1	0.00211945	-0.793746	0.014	0.034	1	2	Myo16
4933406C10Rik.1	0.0021222	1.18263	0.052	0.03	1	2	4933406C10Rik
Ube2u.1	0.0021318	-1.11187	0.013	0.033	1	2	Ube2u
Cnnm3.1	0.00213456	-0.204573	0.163	0.223	1	2	Cnnm3
Psmd10	0.00214265	0.353023	0.425	0.428	1	2	Psmd10
Gm29358.1	0.00214392	-0.3446	0.04	0.071	1	2	Gm29358
Cic	0.00214732	0.240849	0.524	0.539	1	2	Cic
Gak	0.00215194	-0.173257	0.372	0.469	1	2	Gak
Plcb1	0.00215415	-1.26409	0.027	0.052	1	2	Plcb1
Zfp369	0.00215523	-0.220955	0.232	0.308	1	2	Zfp369
Dzip1l.1	0.00215628	-0.2898	0.082	0.124	1	2	Dzip1l
Zbed6	0.00216659	-0.214901	0.288	0.376	1	2	Zbed6
Ptgds.1	0.00217839	0.30291	0.494	0.476	1	2	Ptgds
Iqcn	0.00218937	1.29876	0.062	0.039	1	2	Iqcn
Chrnb1.1	0.00219765	-0.180986	0.149	0.207	1	2	Chrnb1
Cdk1.1	0.00220465	-1.85596	0.018	0.041	1	2	Cdk1
Stx3.1	0.00220591	-0.202698	0.465	0.577	1	2	Stx3
Coq7	0.00221451	0.195278	0.671	0.708	1	2	Coq7
Ppp2r5a	0.00221553	-0.249844	0.318	0.407	1	2	Ppp2r5a
Kpna3.1	0.00221908	-0.197879	0.391	0.489	1	2	Kpna3
Shank3	0.00222285	-1.16764	0.007	0.024	1	2	Shank3
Gabpa	0.00223223	-0.165256	0.272	0.36	1	2	Gabpa
Nampt.1	0.00224044	-0.106767	0.35	0.452	1	2	Nampt
Mier2	0.00224365	-0.260136	0.101	0.147	1	2	Mier2
Map3k11	0.00224366	-0.211431	0.12	0.171	1	2	Map3k11
Papss1.1	0.00224535	-0.118739	0.807	0.88	1	2	Papss1
Lonrf1.1	0.00224733	-0.102114	0.201	0.274	1	2	Lonrf1
Eef1akmt1	0.00224979	0.289928	0.503	0.52	1	2	Eef1akmt1
Cracr2a	0.00225374	-0.519819	0.021	0.044	1	2	Cracr2a
Gm57262.1	0.00225439	0.805209	0.106	0.076	1	2	Gm57262
R3hcc1	0.00225456	0.381752	0.331	0.311	1	2	R3hcc1
Sema4b	0.00225478	-0.247245	0.177	0.239	1	2	Sema4b
Gm27241.1	0.00226067	-0.197061	0.164	0.225	1	2	Gm27241
Tsc22d3.1	0.00226493	0.35773	0.384	0.37	1	2	Tsc22d3
Sema6d.1	0.00226673	-0.234039	0.235	0.303	1	2	Sema6d
Snai3	0.00227214	-0.555887	0.028	0.054	1	2	Snai3
Palld.1	0.00227783	-0.379575	0.237	0.299	1	2	Palld
4930430F08Rik	0.0022787	-0.226397	0.128	0.181	1	2	4930430F08Rik
Gm49271.1	0.00228185	1.71157	0.015	0.005	1	2	Gm49271
Tmem248	0.00229656	-0.161352	0.366	0.46	1	2	Tmem248
Mat2b	0.00229978	-0.128007	0.709	0.818	1	2	Mat2b
Socs5	0.00230314	-0.215781	0.23	0.301	1	2	Socs5
Wwp2	0.00230661	0.279826	0.501	0.504	1	2	Wwp2
Pmvk.1	0.00231213	0.247518	0.513	0.523	1	2	Pmvk
Vat1.1	0.00231801	-0.129147	0.228	0.306	1	2	Vat1
Smim14.1	0.00232366	0.155883	0.873	0.904	1	2	Smim14
Ubn1	0.00232372	-0.146561	0.622	0.724	1	2	Ubn1
Slc39a3	0.00232434	-0.199699	0.074	0.113	1	2	Slc39a3
Smo	0.00232928	-0.127381	0.447	0.56	1	2	Smo
Cul1.1	0.0023309	0.105461	0.886	0.896	1	2	Cul1
Gm33699.1	0.00233104	0.813655	0.064	0.039	1	2	Gm33699
Gm35035.1	0.00234561	-2.25652	0.001	0.013	1	2	Gm35035
Gm12146.1	0.00235118	-0.658602	0.038	0.067	1	2	Gm12146
Pisd	0.00235155	-0.189142	0.214	0.287	1	2	Pisd
Lasp1.1	0.00235173	0.387328	0.378	0.366	1	2	Lasp1
Lad1.1	0.00235513	-0.296178	0.051	0.084	1	2	Lad1
Fabp3.1	0.00235908	-0.986279	0.024	0.049	1	2	Fabp3
Gpcpd1.1	0.00236037	0.245852	0.518	0.514	1	2	Gpcpd1
Slc4a8	0.00236362	-0.158862	0.267	0.346	1	2	Slc4a8
Mrpl51	0.00237147	0.156994	0.785	0.818	1	2	Mrpl51
Ppp1r3c.1	0.00237504	-1.93984	0.002	0.015	1	2	Ppp1r3c
Slc38a10.1	0.00237664	0.235206	0.535	0.542	1	2	Slc38a10
Cldn22.1	0.00238539	-1.93236	0.001	0.013	1	2	Cldn22
Dhx15	0.00239462	-0.148817	0.689	0.784	1	2	Dhx15
4930469K13Rik	0.00240011	-0.674304	0.031	0.058	1	2	4930469K13Rik
Sorbs1.1	0.00240087	-0.679795	0.417	0.488	1	2	Sorbs1
Gm45159	0.00240112	-1.58312	0.001	0.013	1	2	Gm45159
Nol9	0.00240417	-0.117225	0.135	0.191	1	2	Nol9
Hadhb.1	0.00241305	0.258717	0.556	0.585	1	2	Hadhb
Pds5a	0.0024141	-0.192314	0.593	0.693	1	2	Pds5a
Grina.1	0.00241729	0.269937	0.499	0.501	1	2	Grina
Hmbox1.1	0.00241914	-0.145975	0.479	0.588	1	2	Hmbox1
Arnt.1	0.00242357	0.297844	0.45	0.447	1	2	Arnt
Pla2g6.1	0.00242616	-0.161814	0.134	0.19	1	2	Pla2g6
Cep85.1	0.00243062	-0.275974	0.125	0.175	1	2	Cep85
Rbbp4	0.0024353	0.129706	0.839	0.861	1	2	Rbbp4
Tdrd7.1	0.00243535	-0.226884	0.342	0.432	1	2	Tdrd7
Slc25a16.1	0.00243879	-0.117988	0.314	0.413	1	2	Slc25a16
Cct6a.1	0.00243955	-0.121932	0.877	0.903	1	2	Cct6a
Gm30731.1	0.00244759	-1.10877	0.002	0.015	1	2	Gm30731
Gm8251.1	0.00245304	-1.40195	0.005	0.019	1	2	Gm8251
Vamp3.1	0.00245938	0.435463	0.326	0.307	1	2	Vamp3
Gm10648.1	0.00245999	-0.632756	0.046	0.077	1	2	Gm10648
Klhl20	0.00246287	-0.320807	0.128	0.178	1	2	Klhl20
5730419F03Rik.1	0.00246308	-0.913429	0.029	0.055	1	2	5730419F03Rik
Naa80	0.0024646	0.572357	0.237	0.209	1	2	Naa80
Gm14064	0.00246885	-0.834537	0.023	0.047	1	2	Gm14064
A330015K06Rik	0.0024689	-1.22668	0.005	0.019	1	2	A330015K06Rik
Nudt16l1.1	0.00247307	0.360231	0.37	0.354	1	2	Nudt16l1
Mta1.1	0.00247461	-0.152609	0.482	0.605	1	2	Mta1
Arhgap44.1	0.00248078	-0.161909	0.302	0.384	1	2	Arhgap44
Camsap3.1	0.00248169	-0.211806	0.172	0.23	1	2	Camsap3
Cluh.1	0.00248279	-0.119029	0.12	0.172	1	2	Cluh
Slc39a11	0.00250596	-0.190376	0.234	0.312	1	2	Slc39a11
Suclg1	0.00251314	0.133475	0.869	0.89	1	2	Suclg1
Nanog.1	0.00252434	-2.27725	0	0.01	1	2	Nanog
Gm11685.1	0.00252434	-2.19781	0	0.01	1	2	Gm11685
D230030E09Rik.1	0.00252434	-2.19573	0	0.01	1	2	D230030E09Rik
Tex264.1	0.00252572	-0.142193	0.36	0.464	1	2	Tex264
Lrch4	0.00252664	-0.152662	0.21	0.283	1	2	Lrch4
Antxr2	0.00252969	-0.24975	0.076	0.116	1	2	Antxr2
Trim71.1	0.00253098	-1.05864	0.008	0.025	1	2	Trim71
Gm57039	0.00253562	1.0914	0.061	0.038	1	2	Gm57039
Scaf4.1	0.00253775	-0.15906	0.361	0.461	1	2	Scaf4
Bach2.1	0.00254023	-0.229035	0.438	0.52	1	2	Bach2
Anapc5.1	0.00254077	0.146139	0.815	0.84	1	2	Anapc5
Gpr173	0.00254881	-0.209236	0.208	0.28	1	2	Gpr173
Degs1.1	0.00255201	-0.2065	0.332	0.421	1	2	Degs1
Deptor	0.00255601	-0.54666	0.045	0.076	1	2	Deptor
Tec	0.00256813	-0.494991	0.064	0.098	1	2	Tec
Usp39	0.00256927	-0.149684	0.224	0.296	1	2	Usp39
Mrpl15.1	0.00257865	0.244468	0.554	0.57	1	2	Mrpl15
Apmap	0.00258635	-0.121379	0.276	0.368	1	2	Apmap
Rrp1.1	0.00258837	0.120969	0.86	0.869	1	2	Rrp1
Snap23.1	0.00259096	-0.195053	0.48	0.593	1	2	Snap23
Akap10	0.00259349	-0.192924	0.446	0.548	1	2	Akap10
Adck5.1	0.0025938	0.65193	0.177	0.146	1	2	Adck5
Pgpep1	0.00260064	0.343902	0.35	0.33	1	2	Pgpep1
Pus7l.1	0.00260565	-0.226279	0.073	0.112	1	2	Pus7l
Ttc13	0.00260817	-0.175918	0.217	0.293	1	2	Ttc13
Mrpl33.1	0.00260894	0.12806	0.887	0.901	1	2	Mrpl33
Xrcc1.1	0.00261095	-0.143837	0.29	0.382	1	2	Xrcc1
2900060B14Rik.1	0.00261995	-0.330811	0.104	0.15	1	2	2900060B14Rik
Gm41664.1	0.00262418	-0.576037	0.038	0.067	1	2	Gm41664
Stn1.1	0.00262871	0.510942	0.231	0.2	1	2	Stn1
Wdr5.1	0.00263489	-0.125794	0.176	0.242	1	2	Wdr5
Slc66a2	0.00263638	0.636652	0.206	0.175	1	2	Slc66a2
Tincr.1	0.00263913	-0.583106	0.018	0.04	1	2	Tincr
Gm41335.1	0.00264035	0.685877	0.097	0.067	1	2	Gm41335
Trim33.1	0.00264849	-0.170805	0.681	0.769	1	2	Trim33
Gtf2h2.1	0.00265004	-0.263301	0.304	0.387	1	2	Gtf2h2
Mtss1	0.00265573	-0.144747	0.683	0.787	1	2	Mtss1
Pou5f2.1	0.00265943	-0.288022	0.065	0.101	1	2	Pou5f2
Tent5b.1	0.00266316	-0.367878	0.106	0.152	1	2	Tent5b
Mllt3.1	0.0026701	-0.2234	0.778	0.842	1	2	Mllt3
Hmgb1.1	0.00267262	-0.129081	0.997	0.996	1	2	Hmgb1
Plekhg5	0.00267368	-0.273867	0.158	0.217	1	2	Plekhg5
Gm56785.1	0.00267401	0.96425	0.039	0.021	1	2	Gm56785
Akap7	0.00267816	-0.153463	0.341	0.436	1	2	Akap7
Rnf2.1	0.00268331	0.106822	0.872	0.902	1	2	Rnf2
Klhl42.1	0.00268888	-0.182292	0.104	0.152	1	2	Klhl42
Ndst1	0.00269502	-0.17608	0.39	0.492	1	2	Ndst1
Tmcc2	0.00271012	-0.262902	0.104	0.15	1	2	Tmcc2
Gm43017	0.00271081	-0.592182	0.028	0.053	1	2	Gm43017
Zdhhc8.1	0.00271205	-0.138571	0.206	0.276	1	2	Zdhhc8
Mrpl4	0.00271242	0.283981	0.498	0.504	1	2	Mrpl4
Ankrd10	0.0027221	-0.166937	0.383	0.477	1	2	Ankrd10
Snx21.1	0.00272634	0.515111	0.255	0.227	1	2	Snx21
1700105P06Rik	0.00272637	-0.548596	0.037	0.065	1	2	1700105P06Rik
Ginm1	0.00273386	0.159633	0.645	0.658	1	2	Ginm1
Rnft2	0.0027351	-0.380632	0.08	0.12	1	2	Rnft2
Ndufs8	0.00273802	0.131473	0.782	0.827	1	2	Ndufs8
Ptprq.1	0.00273926	-0.720828	0.046	0.077	1	2	Ptprq
Gm38414.1	0.00274	-1.37433	0.003	0.017	1	2	Gm38414
Usp10	0.00274027	-0.148384	0.436	0.562	1	2	Usp10
Gm17089	0.00274563	-0.842405	0.023	0.046	1	2	Gm17089
Gm32261	0.00274645	1.04992	0.054	0.033	1	2	Gm32261
Miga1	0.00275406	-0.154749	0.313	0.397	1	2	Miga1
Cwc22	0.00275674	-0.10316	0.271	0.354	1	2	Cwc22
Stradb.1	0.0027608	0.536221	0.257	0.229	1	2	Stradb
Meak7.1	0.00276238	1.03488	0.073	0.048	1	2	Meak7
Rap1a.1	0.00277144	0.146725	0.764	0.804	1	2	Rap1a
Caly	0.00277365	1.92099	0.013	0.004	1	2	Caly
Nbas	0.00277414	-0.197475	0.425	0.529	1	2	Nbas
Rreb1	0.0027796	-0.220451	0.413	0.501	1	2	Rreb1
Bcl9	0.00278235	-0.180255	0.48	0.58	1	2	Bcl9
Cbr4.1	0.00278414	0.571595	0.244	0.215	1	2	Cbr4
Lnpk	0.00278441	-0.171681	0.573	0.681	1	2	Lnpk
Gspt1.1	0.00278598	-0.141684	0.699	0.797	1	2	Gspt1
Srpx.1	0.00278661	-0.335783	0.075	0.114	1	2	Srpx
Prrc2b.1	0.00279121	-0.159237	0.691	0.773	1	2	Prrc2b
Pate2	0.0027917	-0.664648	0.016	0.037	1	2	Pate2
Smarcd1	0.00279577	0.265365	0.504	0.509	1	2	Smarcd1
Braf.1	0.00280387	-0.169752	0.799	0.842	1	2	Braf
Ehhadh	0.00280438	-0.280798	0.081	0.121	1	2	Ehhadh
Fam114a1	0.00280678	-0.169335	0.474	0.578	1	2	Fam114a1
Rraga	0.00281485	0.103015	0.798	0.82	1	2	Rraga
Pstk.1	0.00281491	0.34128	0.398	0.388	1	2	Pstk
Smim1.1	0.00282589	0.239878	0.525	0.527	1	2	Smim1
Dolpp1	0.00282752	-0.263869	0.079	0.119	1	2	Dolpp1
Erc1	0.00282796	-0.224648	0.62	0.706	1	2	Erc1
Lama1.1	0.00283166	-0.886787	0.017	0.039	1	2	Lama1
Gbf1.1	0.00283177	-0.215424	0.573	0.671	1	2	Gbf1
Tmem19.1	0.00283323	-0.182875	0.29	0.377	1	2	Tmem19
Col22a1.1	0.00283548	-1.89849	0.001	0.013	1	2	Col22a1
Nudcd1.1	0.00284007	-0.181774	0.25	0.328	1	2	Nudcd1
Tmem178b.1	0.00284082	-0.46647	0.038	0.067	1	2	Tmem178b
Dhps	0.00284889	0.250536	0.48	0.476	1	2	Dhps
Prss23os	0.00285	-1.86936	0.001	0.013	1	2	Prss23os
Kalrn.1	0.00285699	0.439882	0.207	0.17	1	2	Kalrn
E230025N22Rik.1	0.00285833	-1.68842	0.001	0.013	1	2	E230025N22Rik
Icmt	0.00286033	-0.296466	0.061	0.097	1	2	Icmt
Rfx7.1	0.00286234	-0.217521	0.583	0.673	1	2	Rfx7
Tg.1	0.0028646	-1.50098	0.001	0.013	1	2	Tg
Lama5.1	0.00286772	-0.180543	0.466	0.578	1	2	Lama5
Sin3a	0.0028686	-0.189991	0.399	0.5	1	2	Sin3a
Gm30003.1	0.00286915	1.17853	0.06	0.037	1	2	Gm30003
Grk2	0.00287649	-0.170863	0.221	0.292	1	2	Grk2
Gm19497.1	0.00288281	-0.525691	0.014	0.034	1	2	Gm19497
Trim36	0.00288579	-0.541491	0.035	0.062	1	2	Trim36
Mfsd6l.1	0.00289197	0.930598	0.071	0.046	1	2	Mfsd6l
Coil	0.0029036	-0.224227	0.11	0.155	1	2	Coil
Atr	0.00290579	-0.134154	0.288	0.37	1	2	Atr
Gm45902	0.00290661	-0.73333	0.017	0.039	1	2	Gm45902
Smn1	0.00290795	0.24048	0.469	0.466	1	2	Smn1
Nipsnap3b	0.00290958	0.280535	0.49	0.501	1	2	Nipsnap3b
1700008J07Rik	0.00291113	-0.244097	0.106	0.154	1	2	1700008J07Rik
Or10g1.1	0.00291167	-1.24852	0.002	0.015	1	2	Or10g1
Adcy8.1	0.00291643	-1.62895	0.006	0.021	1	2	Adcy8
Hr.1	0.0029169	-1.38238	0.007	0.023	1	2	Hr
Ckap2	0.0029258	-1.172	0.009	0.027	1	2	Ckap2
Zcchc10.1	0.00293863	-0.130989	0.173	0.237	1	2	Zcchc10
Lin7a	0.00293979	-1.03888	0.005	0.019	1	2	Lin7a
Mecom	0.00294879	-1.13807	0.012	0.03	1	2	Mecom
Tmem243.1	0.00295243	-0.164177	0.443	0.547	1	2	Tmem243
Cep126	0.0029529	-0.167324	0.387	0.48	1	2	Cep126
Usp49	0.00295734	-0.250771	0.178	0.24	1	2	Usp49
Jagn1	0.00295988	-0.144324	0.45	0.563	1	2	Jagn1
Cfap70.1	0.00297457	0.68047	0.124	0.092	1	2	Cfap70
Lsm5	0.00297539	0.12956	0.676	0.699	1	2	Lsm5
Them7.1	0.00298665	1.45715	0.03	0.015	1	2	Them7
Chmp1b.1	0.00298808	-0.144932	0.287	0.373	1	2	Chmp1b
Pcdhgb8	0.00298908	-0.524524	0.02	0.042	1	2	Pcdhgb8
Ccdc93	0.0029896	-0.234397	0.168	0.229	1	2	Ccdc93
Cd34.1	0.00299131	0.953051	0.044	0.025	1	2	Cd34
Slc25a39	0.0029945	0.187612	0.672	0.689	1	2	Slc25a39
Cox10.1	0.00299471	0.385124	0.368	0.35	1	2	Cox10
Gm49937	0.00299534	1.19744	0.049	0.028	1	2	Gm49937
Tmem185b	0.0029956	-0.393646	0.039	0.068	1	2	Tmem185b
Smim12	0.00299824	-0.140727	0.186	0.253	1	2	Smim12
Nalcn	0.00300673	-0.223937	0.354	0.428	1	2	Nalcn
Rcsd1	0.00301184	-0.342114	0.134	0.184	1	2	Rcsd1
E530011L22Rik.1	0.00301574	0.410646	0.292	0.265	1	2	E530011L22Rik
Epm2a	0.00303193	-0.389822	0.052	0.084	1	2	Epm2a
Cpeb2.1	0.00304033	-0.25405	0.43	0.521	1	2	Cpeb2
Rad51	0.00304569	-0.815254	0.027	0.051	1	2	Rad51
Gm13187	0.00305433	-0.839367	0.008	0.025	1	2	Gm13187
A930004D18Rik	0.00305556	-0.401886	0.052	0.084	1	2	A930004D18Rik
Dync2i1.1	0.00306442	-0.168729	0.38	0.477	1	2	Dync2i1
BC024978	0.00307318	-0.215649	0.082	0.123	1	2	BC024978
Atl2.1	0.00307596	-0.203475	0.213	0.28	1	2	Atl2
Esrp1	0.00307869	-0.150632	0.614	0.722	1	2	Esrp1
Usf1	0.00307933	0.3398	0.393	0.383	1	2	Usf1
Arhgef19	0.00308744	0.470583	0.286	0.261	1	2	Arhgef19
Klhl33.1	0.0030895	-1.04336	0.007	0.023	1	2	Klhl33
Syap1.1	0.00309267	-0.171844	0.761	0.824	1	2	Syap1
Myc	0.00310018	-0.54738	0.034	0.06	1	2	Myc
Slc35e2	0.00311907	-0.149536	0.295	0.38	1	2	Slc35e2
Sac3d1.1	0.00312205	-0.161892	0.116	0.164	1	2	Sac3d1
2900093K20Rik	0.00313906	0.52579	0.286	0.265	1	2	2900093K20Rik
Gm1604b	0.00314667	-1.05811	0.01	0.028	1	2	Gm1604b
Rcc1	0.00315116	-0.142396	0.071	0.109	1	2	Rcc1
Tprgl.1	0.00315229	0.162419	0.733	0.774	1	2	Tprgl
Kcnq5.1	0.00315494	-0.351904	0.62	0.68	1	2	Kcnq5
Fam78b	0.00315741	-1.7304	0.003	0.017	1	2	Fam78b
Slc14a2.1	0.00316002	-1.10261	0.01	0.028	1	2	Slc14a2
Scyl2	0.00316395	-0.150371	0.342	0.439	1	2	Scyl2
Swt1.1	0.00317121	-0.156068	0.548	0.668	1	2	Swt1
Arpc1b.1	0.00317891	0.285303	0.408	0.403	1	2	Arpc1b
Nadk.1	0.00318499	-0.135671	0.482	0.587	1	2	Nadk
Fnbp4	0.0031917	-0.146685	0.397	0.505	1	2	Fnbp4
Pam16	0.00320092	0.144137	0.746	0.761	1	2	Pam16
Pitrm1	0.00320456	-0.144405	0.294	0.384	1	2	Pitrm1
Akirin2.1	0.00322075	-0.137318	0.738	0.821	1	2	Akirin2
Stard7.1	0.00322486	-0.189105	0.242	0.318	1	2	Stard7
Zbtb24	0.00324133	-0.125675	0.162	0.222	1	2	Zbtb24
Rbpj.1	0.0032491	-0.148462	0.741	0.826	1	2	Rbpj
Dym.1	0.0032496	0.238482	0.541	0.546	1	2	Dym
Klk8.1	0.00325071	-0.180689	0.415	0.505	1	2	Klk8
Eva1b.1	0.00325205	-0.135903	0.135	0.189	1	2	Eva1b
Gm34471	0.0032526	-0.835125	0.018	0.04	1	2	Gm34471
1700020N15Rik.1	0.00326265	1.68878	0.021	0.009	1	2	1700020N15Rik
Mis18bp1	0.00327716	-2.29649	0.005	0.019	1	2	Mis18bp1
Saysd1.1	0.00328181	0.317847	0.43	0.422	1	2	Saysd1
E2f6	0.00328274	-0.138841	0.287	0.376	1	2	E2f6
1700037H04Rik.1	0.00328499	-0.174065	0.148	0.207	1	2	1700037H04Rik
Slc16a1.1	0.00328678	-0.937252	0.016	0.036	1	2	Slc16a1
Ccnyl1	0.00328763	-0.319635	0.271	0.335	1	2	Ccnyl1
Gm48226.1	0.00329186	0.477328	0.276	0.256	1	2	Gm48226
Mllt11.1	0.00329234	-0.156951	0.121	0.172	1	2	Mllt11
Stk39.1	0.00329396	-0.189271	0.686	0.774	1	2	Stk39
Mtarc2.1	0.00329498	0.177675	0.657	0.684	1	2	Mtarc2
Hipk1	0.00329677	-0.178675	0.509	0.612	1	2	Hipk1
Ski.1	0.00329812	-0.175871	0.605	0.7	1	2	Ski
Card19	0.00330018	0.129981	0.725	0.75	1	2	Card19
Gm28320.1	0.00330437	1.23342	0.028	0.013	1	2	Gm28320
Nfil3	0.00331004	0.51851	0.175	0.141	1	2	Nfil3
Tcf3	0.00331289	0.22581	0.578	0.603	1	2	Tcf3
Xpo5.1	0.00332325	-0.16165	0.277	0.359	1	2	Xpo5
Dok1.1	0.00333839	0.541774	0.201	0.168	1	2	Dok1
Sav1.1	0.00334113	-0.156697	0.249	0.325	1	2	Sav1
Ftl1-ps1	0.00335525	-0.183393	0.151	0.207	1	2	Ftl1-ps1
2810049E08Rik	0.0033591	-1.87653	0.001	0.012	1	2	2810049E08Rik
4921524J17Rik	0.00336103	-0.104079	0.473	0.601	1	2	4921524J17Rik
Tln1	0.00336666	-0.16766	0.677	0.752	1	2	Tln1
Ubl7.1	0.00336961	0.345318	0.403	0.397	1	2	Ubl7
Osbpl2.1	0.00337216	-0.160858	0.224	0.294	1	2	Osbpl2
Alkbh8	0.00337458	-0.164924	0.332	0.417	1	2	Alkbh8
Rnf146	0.00337976	-0.189144	0.416	0.523	1	2	Rnf146
Car9.1	0.00338139	1.24864	0.047	0.028	1	2	Car9
Cfap45	0.00338334	-0.973363	0.009	0.026	1	2	Cfap45
Nuggc	0.00338756	1.79521	0.014	0.004	1	2	Nuggc
Med1.1	0.00339316	-0.116595	0.413	0.519	1	2	Med1
Gm49312	0.00339358	-1.70808	0.001	0.012	1	2	Gm49312
Pms2	0.00339475	-0.215782	0.127	0.179	1	2	Pms2
Abhd17a	0.00340293	0.167512	0.665	0.69	1	2	Abhd17a
Pbk.1	0.00340349	-2.51657	0.001	0.012	1	2	Pbk
Clip3.1	0.00340998	-0.202038	0.365	0.466	1	2	Clip3
Usp38	0.00341745	-0.20777	0.223	0.292	1	2	Usp38
Eif3j1	0.00341746	-0.166536	0.413	0.519	1	2	Eif3j1
Lancl3.1	0.00341818	-0.758286	0.016	0.036	1	2	Lancl3
Gm49272.1	0.0034184	-1.61332	0.001	0.012	1	2	Gm49272
Disp1.1	0.00341858	0.304402	0.288	0.253	1	2	Disp1
Plxnb1.1	0.00341915	-0.169185	0.232	0.307	1	2	Plxnb1
Bspry	0.00342702	-0.107585	0.742	0.827	1	2	Bspry
Pros1	0.00345617	-0.9489	0.023	0.046	1	2	Pros1
Snrpf	0.00345765	-0.104774	0.913	0.951	1	2	Snrpf
9530052E02Rik.1	0.00346269	-0.463573	0.04	0.069	1	2	9530052E02Rik
Josd1	0.00346399	-0.154673	0.266	0.341	1	2	Josd1
Mark2.1	0.00346902	-0.162943	0.524	0.633	1	2	Mark2
Stx12	0.00347536	0.185503	0.651	0.683	1	2	Stx12
Zfp354a	0.00347613	-0.436987	0.052	0.084	1	2	Zfp354a
Adam11	0.0034837	-0.430617	0.025	0.049	1	2	Adam11
4930500H12Rik.1	0.00349027	-1.38619	0.007	0.022	1	2	4930500H12Rik
Tvp23b.1	0.00351386	0.118226	0.794	0.815	1	2	Tvp23b
Hpdl.1	0.00351496	-1.19915	0.006	0.021	1	2	Hpdl
Bpgm.1	0.00351866	-0.184466	0.345	0.439	1	2	Bpgm
Kras.1	0.00352389	-0.151759	0.609	0.72	1	2	Kras
Eapp	0.00352578	0.224154	0.58	0.606	1	2	Eapp
Ppp1r21	0.00352899	-0.159664	0.354	0.45	1	2	Ppp1r21
Rhobtb1.1	0.00352965	-0.122257	0.172	0.233	1	2	Rhobtb1
Zfp469.1	0.00353075	0.437816	0.327	0.313	1	2	Zfp469
Nadk2.1	0.00353127	-0.131629	0.37	0.47	1	2	Nadk2
Ascl4	0.00353704	0.750091	0.097	0.069	1	2	Ascl4
Ddc	0.00353922	-0.340832	0.039	0.068	1	2	Ddc
Obsl1.1	0.00354894	-0.114784	0.162	0.222	1	2	Obsl1
Rfwd3	0.00356107	-0.112926	0.309	0.401	1	2	Rfwd3
Ap1s2.1	0.00356721	-0.230946	0.132	0.181	1	2	Ap1s2
4933406J09Rik.1	0.00357688	-0.595177	0.018	0.04	1	2	4933406J09Rik
Wdfy2.1	0.00357765	0.167563	0.578	0.583	1	2	Wdfy2
Gm56911	0.0035816	1.27535	0.057	0.035	1	2	Gm56911
Casp8ap2	0.00358647	-0.20098	0.265	0.346	1	2	Casp8ap2
Mrps12.1	0.00361066	-0.140342	0.532	0.643	1	2	Mrps12
Tm4sf4.1	0.0036177	-2.02672	0	0.01	1	2	Tm4sf4
Sertm1	0.0036177	-2.32431	0	0.01	1	2	Sertm1
Erich6	0.0036177	-2.04209	0	0.01	1	2	Erich6
B230334C09Rik	0.0036177	-1.91962	0	0.01	1	2	B230334C09Rik
Rnf208.1	0.00361879	0.466936	0.333	0.319	1	2	Rnf208
Xpo6	0.0036238	-0.197555	0.417	0.52	1	2	Xpo6
Six4.1	0.00364504	-0.152489	0.449	0.554	1	2	Six4
Taf1	0.00364596	-0.202024	0.431	0.524	1	2	Taf1
Gpd2	0.00364753	-0.166437	0.519	0.624	1	2	Gpd2
Ppp2r2c.1	0.00365969	-0.627175	0.08	0.116	1	2	Ppp2r2c
Mapk8ip3	0.00367459	-0.216385	0.333	0.422	1	2	Mapk8ip3
Gm35612.1	0.00367604	-0.163839	0.449	0.563	1	2	Gm35612
Mcrs1.1	0.00368701	0.233735	0.514	0.522	1	2	Mcrs1
Dip2a	0.00368824	-0.149534	0.217	0.284	1	2	Dip2a
Arhgef12	0.00370257	-0.152622	0.655	0.75	1	2	Arhgef12
Carnmt1.1	0.00370438	-0.148815	0.523	0.636	1	2	Carnmt1
Mrps26.1	0.00370835	-0.153117	0.415	0.515	1	2	Mrps26
Fam227a.1	0.00371352	0.474799	0.205	0.172	1	2	Fam227a
Cdk5rap3.1	0.00371597	0.181441	0.599	0.62	1	2	Cdk5rap3
Tsbp1	0.00372252	-0.243105	0.039	0.068	1	2	Tsbp1
Fbxo38	0.00372313	-0.206521	0.477	0.577	1	2	Fbxo38
Gm13583	0.0037433	-1.48309	0.003	0.016	1	2	Gm13583
Fstl4.1	0.00375573	0.809347	0.068	0.044	1	2	Fstl4
Dzip3	0.0037608	-0.203942	0.484	0.59	1	2	Dzip3
Lrrc1	0.00376513	-0.211732	0.292	0.373	1	2	Lrrc1
Pdrg1	0.00376685	0.180893	0.593	0.605	1	2	Pdrg1
4933425B07Rik	0.0037707	2.10636	0.015	0.005	1	2	4933425B07Rik
Dexi	0.00377124	-0.120457	0.312	0.406	1	2	Dexi
Rpp30.1	0.00378021	0.455756	0.312	0.292	1	2	Rpp30
Tmem185a.1	0.00378206	-0.146806	0.114	0.163	1	2	Tmem185a
Gm4756	0.00378906	2.03716	0.015	0.005	1	2	Gm4756
Zfp286.1	0.00379581	0.478508	0.246	0.218	1	2	Zfp286
Naglu.1	0.00380199	-0.22582	0.257	0.332	1	2	Naglu
Lrrc8c.1	0.00381098	-0.331113	0.194	0.253	1	2	Lrrc8c
Asah1	0.00382034	0.118046	0.761	0.791	1	2	Asah1
Ubap1l.1	0.00383152	-0.783807	0.013	0.031	1	2	Ubap1l
Slc8a3	0.00383653	-1.30959	0.003	0.016	1	2	Slc8a3
Khnyn	0.00383873	-0.202191	0.146	0.201	1	2	Khnyn
Pcdhgc3	0.00384104	-0.285325	0.057	0.09	1	2	Pcdhgc3
Snhg16	0.00384694	0.51023	0.23	0.202	1	2	Snhg16
Ipo4.1	0.00385408	-0.144055	0.259	0.335	1	2	Ipo4
Stmn3	0.00387144	0.846262	0.084	0.059	1	2	Stmn3
Bdkrb1.1	0.00387499	-0.924633	0.009	0.026	1	2	Bdkrb1
Man2a1.1	0.00387589	-0.189643	0.361	0.451	1	2	Man2a1
Hnrnpul1.1	0.00388396	-0.175569	0.582	0.689	1	2	Hnrnpul1
Ccdc85a	0.00389716	-0.227118	0.309	0.379	1	2	Ccdc85a
Gm10847	0.0039009	1.78578	0.015	0.005	1	2	Gm10847
Nubp1	0.00390645	-0.130061	0.249	0.329	1	2	Nubp1
Plac9	0.0039129	1.0422	0.062	0.04	1	2	Plac9
Fuca1.1	0.00391393	-0.201513	0.931	0.936	1	2	Fuca1
Ppara	0.0039171	-0.534775	0.042	0.07	1	2	Ppara
Hnrnpll	0.00392599	-0.202963	0.438	0.538	1	2	Hnrnpll
Prickle3	0.00393851	-0.211726	0.091	0.133	1	2	Prickle3
Gkap1.1	0.00394116	0.154617	0.753	0.799	1	2	Gkap1
Ran.1	0.00394755	-0.139337	0.953	0.952	1	2	Ran
Trim11	0.00395538	-0.161788	0.143	0.197	1	2	Trim11
Tchp	0.00395714	-0.140925	0.136	0.189	1	2	Tchp
Scap.1	0.00395721	-0.202382	0.161	0.218	1	2	Scap
Cdk11b	0.00396115	-0.141211	0.607	0.721	1	2	Cdk11b
Sltm	0.00396785	-0.13375	0.81	0.865	1	2	Sltm
Igsf3.1	0.0039774	-0.195981	0.438	0.547	1	2	Igsf3
Piga	0.0039811	-0.213869	0.124	0.171	1	2	Piga
H2bc18.1	0.00398245	-0.635788	0.015	0.034	1	2	H2bc18
Wdr27	0.00399932	0.545129	0.264	0.24	1	2	Wdr27
Bbox1	0.00400677	-2.36708	0.001	0.012	1	2	Bbox1
Spag16.1	0.00401556	0.970662	0.057	0.035	1	2	Spag16
Cmtm3	0.00401627	-0.422947	0.039	0.067	1	2	Cmtm3
Cables2.1	0.00401751	-0.22149	0.111	0.157	1	2	Cables2
Calhm2	0.00403611	-1.27496	0.005	0.018	1	2	Calhm2
Nxpe4.1	0.00403654	-0.210454	0.333	0.408	1	2	Nxpe4
Gfm1	0.00404525	-0.170549	0.155	0.211	1	2	Gfm1
Mthfsl	0.00404736	0.486753	0.321	0.311	1	2	Mthfsl
Aurkb	0.00404784	-2.6286	0.001	0.012	1	2	Aurkb
Ino80c.1	0.00405203	-0.224193	0.099	0.142	1	2	Ino80c
Trp53	0.00407211	0.165467	0.601	0.609	1	2	Trp53
Ikzf3.1	0.00407741	-1.66965	0.001	0.012	1	2	Ikzf3
Lrrc75a.1	0.004079	0.28033	0.499	0.518	1	2	Lrrc75a
Ccdc186.1	0.0040932	-0.161214	0.664	0.759	1	2	Ccdc186
Fhl5	0.00409524	-1.35061	0.001	0.012	1	2	Fhl5
Syngr3.1	0.00409525	-0.455791	0.027	0.05	1	2	Syngr3
Pmm2	0.00409658	-0.151605	0.235	0.31	1	2	Pmm2
Gm31946.1	0.0040966	-1.34515	0.002	0.014	1	2	Gm31946
Hhat	0.00410033	-0.308366	0.088	0.127	1	2	Hhat
Grk5.1	0.00410117	-0.358976	0.113	0.156	1	2	Grk5
Gm3587.1	0.00410313	-0.722865	0.02	0.041	1	2	Gm3587
Arhgap15	0.00410815	-1.24667	0.006	0.02	1	2	Arhgap15
Mb21d2	0.00411137	-0.205672	0.201	0.264	1	2	Mb21d2
Fads3	0.00411187	-0.366231	0.043	0.071	1	2	Fads3
Gm43016	0.00411492	1.73126	0.012	0.003	1	2	Gm43016
Zfp990	0.00412834	1.15106	0.035	0.018	1	2	Zfp990
Bdh1.1	0.00412881	0.543615	0.229	0.203	1	2	Bdh1
Kbtbd8.1	0.00414339	-0.515721	0.018	0.039	1	2	Kbtbd8
Htatsf1.1	0.00414895	-0.143614	0.423	0.517	1	2	Htatsf1
Skida1.1	0.00415317	-0.197878	0.193	0.255	1	2	Skida1
Kcnb1.1	0.00415322	-1.0082	0.006	0.02	1	2	Kcnb1
Krt1.1	0.00416425	0.951366	0.076	0.052	1	2	Krt1
Slc26a7.1	0.00417179	1.19967	0.03	0.015	1	2	Slc26a7
Smpd3.1	0.00419644	-0.919506	0.006	0.02	1	2	Smpd3
Psmd9	0.00419667	0.236315	0.51	0.532	1	2	Psmd9
Tmem198b	0.00420492	0.482093	0.245	0.216	1	2	Tmem198b
Asph	0.00421114	0.182516	0.679	0.695	1	2	Asph
Smad9	0.00421514	-0.784892	0.012	0.029	1	2	Smad9
Virma	0.0042187	-0.156501	0.52	0.631	1	2	Virma
Psmb7	0.0042254	0.134096	0.829	0.865	1	2	Psmb7
Mapkbp1.1	0.00422784	-0.344924	0.208	0.269	1	2	Mapkbp1
Paqr7.1	0.0042339	0.84778	0.062	0.04	1	2	Paqr7
Smg1	0.0042383	-0.240332	0.52	0.622	1	2	Smg1
Mideas	0.00424583	-0.103423	0.283	0.366	1	2	Mideas
Gm12473	0.00424923	1.96912	0.016	0.006	1	2	Gm12473
Mlst8.1	0.00425336	0.79104	0.116	0.087	1	2	Mlst8
Apoc3.1	0.00425374	1.41992	0.028	0.013	1	2	Apoc3
Plekhg2.1	0.00425522	-0.195785	0.242	0.313	1	2	Plekhg2
Fcgrt.1	0.00426229	0.185288	0.614	0.601	1	2	Fcgrt
Gm16638.1	0.00426511	-0.192959	0.106	0.15	1	2	Gm16638
Esyt1	0.00426956	-0.22458	0.158	0.214	1	2	Esyt1
Oc90.1	0.00427205	-0.694304	0.036	0.062	1	2	Oc90
Gm10115	0.00427595	-0.199494	0.179	0.238	1	2	Gm10115
Htr2b	0.00427946	-0.874407	0.006	0.02	1	2	Htr2b
Tnc	0.0042814	-0.332172	0.383	0.452	1	2	Tnc
Rassf10	0.00428401	-0.386028	0.082	0.119	1	2	Rassf10
Slc39a7	0.0042856	-0.146778	0.563	0.673	1	2	Slc39a7
Glcci1	0.00429494	-0.117469	0.612	0.714	1	2	Glcci1
Msn.1	0.00429938	-0.36544	0.047	0.077	1	2	Msn
Lonp2	0.00430551	-0.147793	0.495	0.604	1	2	Lonp2
Nck2	0.0043086	-0.1618	0.839	0.888	1	2	Nck2
Ralbp1	0.00431128	-0.166254	0.637	0.735	1	2	Ralbp1
Calcoco1	0.00432462	0.323803	0.451	0.459	1	2	Calcoco1
Itgb4	0.00436373	-0.213721	0.265	0.341	1	2	Itgb4
Gm57383.1	0.0043725	0.909033	0.071	0.047	1	2	Gm57383
Npas3.1	0.00437922	-0.228148	0.847	0.879	1	2	Npas3
Fbxo21	0.00439128	-0.170917	0.296	0.382	1	2	Fbxo21
Galnt17	0.00439183	-0.925064	0.021	0.042	1	2	Galnt17
Cblb.1	0.00442776	-0.309996	0.538	0.612	1	2	Cblb
Tamalin.1	0.00443317	-0.157211	0.145	0.196	1	2	Tamalin
Arap1	0.00445767	-0.33823	0.051	0.081	1	2	Arap1
Gm9895.1	0.00446316	0.640162	0.118	0.088	1	2	Gm9895
Ndufs2	0.00446587	0.162362	0.834	0.854	1	2	Ndufs2
Syngap1.1	0.00447565	-0.370247	0.074	0.11	1	2	Syngap1
Tek	0.00447591	1.11809	0.034	0.018	1	2	Tek
Gm48027	0.00447698	-0.328355	0.074	0.11	1	2	Gm48027
Qki.1	0.00448044	-0.155743	0.847	0.887	1	2	Qki
Vopp1.1	0.00448937	-0.202545	0.157	0.212	1	2	Vopp1
Rec8	0.00449414	-1.06338	0.009	0.025	1	2	Rec8
Bysl.1	0.00449983	-0.261851	0.131	0.179	1	2	Bysl
Mmrn2.1	0.00450609	-0.18363	0.112	0.157	1	2	Mmrn2
Rhot2	0.00454009	-0.149853	0.095	0.138	1	2	Rhot2
Dgkh.1	0.00454448	-0.226896	0.271	0.339	1	2	Dgkh
Gm16341.1	0.00455405	-0.647573	0.01	0.027	1	2	Gm16341
Gm9530	0.00456118	-1.03996	0.009	0.025	1	2	Gm9530
Zkscan3.1	0.00456727	0.210352	0.608	0.624	1	2	Zkscan3
Trmt10a.1	0.0045704	-0.151892	0.236	0.31	1	2	Trmt10a
Wnk3.1	0.00457071	-0.206745	0.125	0.173	1	2	Wnk3
Tmem87a	0.00458608	-0.159451	0.482	0.584	1	2	Tmem87a
Iars2	0.00458711	-0.155936	0.325	0.419	1	2	Iars2
Nbeal1	0.00458872	-0.127451	0.712	0.791	1	2	Nbeal1
Thbs4	0.00461579	-0.648491	0.016	0.036	1	2	Thbs4
Washc4	0.00461639	-0.126068	0.335	0.43	1	2	Washc4
Suv39h1	0.00461756	-0.154894	0.076	0.114	1	2	Suv39h1
Hjurp	0.00461802	-0.28531	0.082	0.12	1	2	Hjurp
Emc10.1	0.00461891	0.147864	0.818	0.85	1	2	Emc10
Nat8f1.1	0.00462212	0.627732	0.17	0.139	1	2	Nat8f1
Tmem229b.1	0.00464368	0.234634	0.525	0.527	1	2	Tmem229b
Dolk.1	0.00464627	-0.175331	0.146	0.201	1	2	Dolk
Anks1b	0.00464947	-1.36487	0.06	0.092	1	2	Anks1b
Pfdn2	0.00465452	0.12638	0.891	0.879	1	2	Pfdn2
Endov	0.00465554	-0.117778	0.143	0.199	1	2	Endov
Ddx19b	0.00465939	-0.112643	0.134	0.185	1	2	Ddx19b
Chn1os3.1	0.00466046	-1.31632	0.005	0.018	1	2	Chn1os3
Gm26698	0.00466279	1.28713	0.036	0.019	1	2	Gm26698
Gm5111.1	0.00466314	-1.48747	0.005	0.018	1	2	Gm5111
Hgh1	0.00466661	-0.422131	0.035	0.061	1	2	Hgh1
Strip2.1	0.00466785	0.606577	0.081	0.055	1	2	Strip2
Sft2d1	0.00467056	-0.122099	0.177	0.24	1	2	Sft2d1
Rtf1.1	0.00468967	0.107099	0.866	0.862	1	2	Rtf1
Birc6	0.00470615	-0.117672	0.808	0.869	1	2	Birc6
Nhlrc1	0.00471212	-0.699019	0.022	0.043	1	2	Nhlrc1
Lpar2.1	0.0047183	-0.397205	0.049	0.079	1	2	Lpar2
Gm47320	0.00472014	0.975982	0.065	0.042	1	2	Gm47320
Taok1	0.004721	-0.154702	0.692	0.759	1	2	Taok1
E230014E18Rik.1	0.00475352	-1.85778	0.002	0.014	1	2	E230014E18Rik
Osbpl3.1	0.00476019	0.319111	0.371	0.347	1	2	Osbpl3
Arih2	0.00476377	-0.147684	0.39	0.481	1	2	Arih2
Fem1b	0.00476456	-0.159133	0.268	0.351	1	2	Fem1b
Hsd17b8.1	0.00476617	0.333751	0.432	0.439	1	2	Hsd17b8
Zfp719	0.00477229	-0.150934	0.169	0.228	1	2	Zfp719
Snapc2	0.00477237	-0.207013	0.117	0.161	1	2	Snapc2
Mpl	0.00477868	1.69882	0.018	0.007	1	2	Mpl
Fbxo42	0.00477955	-0.14792	0.362	0.462	1	2	Fbxo42
Diaph2.1	0.00478152	0.139193	0.699	0.697	1	2	Diaph2
Gm57030	0.00478196	1.57409	0.018	0.007	1	2	Gm57030
Pxn	0.00478423	-0.180121	0.294	0.377	1	2	Pxn
Iqck	0.00479363	-0.22579	0.071	0.107	1	2	Iqck
Kdm2a	0.00479475	-0.13087	0.733	0.828	1	2	Kdm2a
Insig2.1	0.00481297	0.138831	0.621	0.649	1	2	Insig2
Nemp1	0.00481494	0.686627	0.185	0.156	1	2	Nemp1
Gm31249.1	0.00481526	-0.305677	0.054	0.086	1	2	Gm31249
Scfd1.1	0.00482696	0.161738	0.718	0.746	1	2	Scfd1
Asnsd1.1	0.00483052	0.203166	0.532	0.544	1	2	Asnsd1
Insl6.1	0.00483085	-0.316111	0.161	0.213	1	2	Insl6
Gm16278	0.00483288	-0.322013	0.03	0.055	1	2	Gm16278
Slc25a43.1	0.00483481	-0.260648	0.029	0.053	1	2	Slc25a43
Esco2	0.00484725	-2.20652	0.001	0.012	1	2	Esco2
1700006J14Rik.1	0.00485783	-1.599	0.001	0.012	1	2	1700006J14Rik
Ccdc141	0.00486022	-0.775415	0.031	0.055	1	2	Ccdc141
Fam25c.1	0.00486773	-1.30438	0.002	0.014	1	2	Fam25c
Slc28a3.1	0.00487551	-1.56594	0.001	0.012	1	2	Slc28a3
Zrsr2.1	0.00488283	-0.172484	0.561	0.656	1	2	Zrsr2
C330011M18Rik	0.00490211	-0.44453	0.032	0.058	1	2	C330011M18Rik
Nupr1l.1	0.00490768	0.593152	0.201	0.171	1	2	Nupr1l
Kctd2	0.0049094	0.392082	0.35	0.339	1	2	Kctd2
Gm3739.1	0.00491181	-0.43293	0.054	0.085	1	2	Gm3739
Sh2d6	0.00492099	-0.675387	0.012	0.029	1	2	Sh2d6
9430065F17Rik.1	0.00492884	1.00101	0.074	0.05	1	2	9430065F17Rik
4732440D04Rik	0.00493627	-0.212002	0.36	0.449	1	2	4732440D04Rik
Elovl7.1	0.00494315	0.669122	0.177	0.146	1	2	Elovl7
Bora	0.0049487	-0.19754	0.131	0.179	1	2	Bora
Dusp3.1	0.00495196	-0.151831	0.236	0.305	1	2	Dusp3
Baiap2l1.1	0.00495504	0.126351	0.75	0.785	1	2	Baiap2l1
9530077C14Rik.1	0.00495795	0.563331	0.175	0.143	1	2	9530077C14Rik
Gm56673	0.0049648	1.47428	0.02	0.008	1	2	Gm56673
Tmem216	0.00496669	0.369111	0.402	0.397	1	2	Tmem216
Pde6c.1	0.00498115	1.4239	0.02	0.008	1	2	Pde6c
Gm973.1	0.00498586	-0.767156	0.01	0.027	1	2	Gm973
Pikfyve	0.00498695	-0.176735	0.319	0.403	1	2	Pikfyve
Zbed5-ps.1	0.00499042	0.524999	0.247	0.22	1	2	Zbed5-ps
Mycbpap.1	0.00499737	0.778269	0.098	0.071	1	2	Mycbpap
Gcnt7	0.00500127	0.539747	0.197	0.167	1	2	Gcnt7
4930562C15Rik.1	0.00500876	-1.05777	0.013	0.03	1	2	4930562C15Rik
Ccdc137.1	0.00502088	-0.252292	0.145	0.196	1	2	Ccdc137
Vbp1.1	0.00503574	0.175285	0.657	0.689	1	2	Vbp1
Fam174c.1	0.005038	-0.321217	0.108	0.149	1	2	Fam174c
Btg3.1	0.00503977	-0.130454	0.598	0.704	1	2	Btg3
2610206C17Rik	0.00504946	-0.506793	0.064	0.096	1	2	2610206C17Rik
Zfp106	0.00505115	-0.133773	0.736	0.816	1	2	Zfp106
6430548M08Rik	0.00505329	-0.333882	0.043	0.071	1	2	6430548M08Rik
Otud3.1	0.00505505	-0.185784	0.274	0.348	1	2	Otud3
D330046F09Rik	0.0050796	1.794	0.013	0.004	1	2	D330046F09Rik
Eif2d.1	0.00508969	0.399627	0.345	0.332	1	2	Eif2d
Ap5s1	0.00510617	0.749847	0.133	0.104	1	2	Ap5s1
Tmsb10b.1	0.00511095	0.68305	0.163	0.135	1	2	Tmsb10b
Adamts12	0.00511342	-1.57761	0.018	0.038	1	2	Adamts12
Megf6.1	0.00511467	-0.181831	0.15	0.203	1	2	Megf6
Wdr12.1	0.00512544	-0.112486	0.254	0.329	1	2	Wdr12
Arhgef25	0.00512872	-0.127255	0.269	0.351	1	2	Arhgef25
Edem2	0.00513082	-0.191258	0.329	0.417	1	2	Edem2
Mroh7.1	0.0051401	0.695527	0.095	0.068	1	2	Mroh7
Grip1os2	0.00516761	-0.423806	0.027	0.05	1	2	Grip1os2
Ric1.1	0.00517724	-0.207476	0.465	0.554	1	2	Ric1
Gpr155.1	0.00518465	-0.470302	0.045	0.074	1	2	Gpr155
Gpr107	0.00519268	-0.196976	0.332	0.418	1	2	Gpr107
Scamp5	0.00520548	-0.189691	0.088	0.127	1	2	Scamp5
Get3	0.00520698	0.253614	0.538	0.569	1	2	Get3
Cep57	0.00521849	-0.14575	0.413	0.517	1	2	Cep57
Snx2.1	0.00522176	0.171772	0.647	0.662	1	2	Snx2
Pigx.1	0.00522598	0.135127	0.696	0.73	1	2	Pigx
Ctdp1.1	0.00523001	-0.227293	0.132	0.18	1	2	Ctdp1
Mkrn1.1	0.00523547	-0.153525	0.566	0.659	1	2	Mkrn1
Gm56492	0.00523559	-0.442782	0.042	0.069	1	2	Gm56492
Rassf4.1	0.00523585	-0.167437	0.342	0.425	1	2	Rassf4
Plxnb3.1	0.00524899	-0.948551	0.009	0.025	1	2	Plxnb3
Gde1.1	0.00525059	-0.152451	0.687	0.785	1	2	Gde1
Pcdhb3.1	0.00525492	1.55946	0.029	0.015	1	2	Pcdhb3
Prmt3.1	0.00525726	0.376173	0.379	0.371	1	2	Prmt3
ENSMUSG00000121485	0.00525869	-0.293359	0.055	0.086	1	2	ENSMUSG00000121485
Nipa1.1	0.00527077	-0.211611	0.155	0.206	1	2	Nipa1
Esrp2	0.00528506	-0.857901	0.014	0.032	1	2	Esrp2
Camp.1	0.00529732	-0.808439	0.021	0.041	1	2	Camp
Nudt16.1	0.00530654	0.681871	0.158	0.13	1	2	Nudt16
Mtap.1	0.00531169	-0.20486	0.25	0.324	1	2	Mtap
Epas1	0.00532775	-0.685323	0.024	0.046	1	2	Epas1
Adgrb2	0.00532899	-0.238001	0.086	0.125	1	2	Adgrb2
Bicd1.1	0.00533058	0.109435	0.782	0.801	1	2	Bicd1
Trp53rka	0.00535934	-0.174292	0.114	0.161	1	2	Trp53rka
Tex14	0.00536775	-0.558609	0.044	0.072	1	2	Tex14
Stk4	0.0053745	-0.184042	0.365	0.458	1	2	Stk4
Mrtfa.1	0.00538221	0.304894	0.421	0.41	1	2	Mrtfa
Gm10130	0.00538705	-0.486089	0.044	0.072	1	2	Gm10130
Reep2.1	0.00538932	-1.0592	0.015	0.033	1	2	Reep2
Eef1akmt3	0.00539037	-0.488213	0.024	0.046	1	2	Eef1akmt3
Prxl2b	0.0053954	0.311523	0.375	0.366	1	2	Prxl2b
Fem1a	0.00539834	-0.181008	0.099	0.142	1	2	Fem1a
Gm11762.1	0.00539854	-1.14256	0.008	0.023	1	2	Gm11762
Rad23b	0.00540116	-0.166007	0.623	0.724	1	2	Rad23b
Dynlt1c.1	0.00541519	0.746312	0.12	0.093	1	2	Dynlt1c
Elovl1	0.00544174	0.408205	0.327	0.316	1	2	Elovl1
Gtf3c4	0.00544844	-0.117331	0.225	0.298	1	2	Gtf3c4
4933413J09Rik.1	0.00544904	-1.58561	0.005	0.018	1	2	4933413J09Rik
Zfp108	0.00545657	-0.549084	0.016	0.035	1	2	Zfp108
Ipmk	0.00545961	-0.188618	0.173	0.231	1	2	Ipmk
C630043F03Rik	0.00546051	-0.176453	0.348	0.435	1	2	C630043F03Rik
Aggf1	0.00546387	-0.15825	0.464	0.573	1	2	Aggf1
Glb1l3	0.00546773	-1.58021	0.005	0.018	1	2	Glb1l3
Hat1.1	0.00547373	0.189767	0.557	0.574	1	2	Hat1
Snx17	0.00548467	0.248276	0.508	0.518	1	2	Snx17
Pdxdc1.1	0.00549667	-0.132601	0.686	0.775	1	2	Pdxdc1
Adgrg1.1	0.00550856	-0.643208	0.023	0.044	1	2	Adgrg1
Sppl2b.1	0.00551174	0.394981	0.323	0.307	1	2	Sppl2b
Letm2	0.00551485	0.262663	0.452	0.459	1	2	Letm2
Tmem42	0.00552256	0.363106	0.414	0.417	1	2	Tmem42
5730409N16Rik	0.00553311	-0.622124	0.035	0.06	1	2	5730409N16Rik
Natd1.1	0.0055363	-0.117398	0.148	0.201	1	2	Natd1
Flot2	0.00553683	0.365115	0.362	0.346	1	2	Flot2
Lst1.1	0.00554977	0.936107	0.066	0.044	1	2	Lst1
Cracdl	0.00556473	-0.30485	0.072	0.107	1	2	Cracdl
Fndc1.1	0.0055926	0.872593	0.094	0.067	1	2	Fndc1
Ahdc1	0.00559448	-0.219703	0.378	0.46	1	2	Ahdc1
Esr2.1	0.00561408	0.673785	0.146	0.116	1	2	Esr2
Gm57201	0.00562119	-0.791047	0.014	0.032	1	2	Gm57201
H4c14	0.00565174	-1.17715	0.006	0.019	1	2	H4c14
Synj1.1	0.00565472	-0.185251	0.262	0.333	1	2	Synj1
Mmp16	0.00566141	-0.14959	0.42	0.517	1	2	Mmp16
Ap4e1	0.00566331	-0.149038	0.213	0.278	1	2	Ap4e1
Tekt1	0.00566972	0.769877	0.108	0.08	1	2	Tekt1
Kcnrg	0.00567381	-0.231987	0.125	0.17	1	2	Kcnrg
Ddx31.1	0.00567928	-0.277425	0.106	0.148	1	2	Ddx31
Slc24a2	0.00567962	-0.986403	0.01	0.027	1	2	Slc24a2
Calca.1	0.00568955	1.00961	0.081	0.057	1	2	Calca
1700056E22Rik.1	0.00570737	1.17547	0.059	0.038	1	2	1700056E22Rik
Fcho2	0.00571495	-0.142093	0.665	0.754	1	2	Fcho2
Bcor.1	0.00572081	0.249917	0.423	0.415	1	2	Bcor
Emc6.1	0.00573643	-0.111199	0.786	0.865	1	2	Emc6
S100a4.1	0.00574023	-0.502911	0.021	0.041	1	2	S100a4
Aopep.1	0.00575466	0.127458	0.696	0.713	1	2	Aopep
Vps35.1	0.00577874	-0.157137	0.683	0.752	1	2	Vps35
0610025J13Rik.1	0.00583232	-0.386116	0.031	0.055	1	2	0610025J13Rik
Ldah.1	0.00583341	0.291894	0.455	0.453	1	2	Ldah
Gm56501	0.00583588	-1.59584	0.001	0.011	1	2	Gm56501
Gm15777	0.00583703	-0.810986	0.006	0.019	1	2	Gm15777
Rnf149	0.00584635	-0.143882	0.229	0.299	1	2	Rnf149
Grip1os3	0.00585303	-0.59161	0.02	0.04	1	2	Grip1os3
Creb3.1	0.00585922	-0.173239	0.298	0.384	1	2	Creb3
Dcakd	0.00586256	0.265972	0.504	0.511	1	2	Dcakd
Fkbp14.1	0.00586668	0.274142	0.516	0.535	1	2	Fkbp14
Ckap5	0.00586739	-0.170309	0.585	0.672	1	2	Ckap5
Vps37a	0.00588223	-0.214477	0.461	0.555	1	2	Vps37a
Nfe2l3.1	0.00592773	-0.225224	0.125	0.17	1	2	Nfe2l3
Zdhhc6	0.00593333	-0.131889	0.349	0.447	1	2	Zdhhc6
Rcan2	0.0059447	-0.631798	0.034	0.058	1	2	Rcan2
Hsf1	0.00596243	-0.155773	0.155	0.207	1	2	Hsf1
Ccdc121rt1	0.00597865	2.33313	0.01	0.003	1	2	Ccdc121rt1
Nlgn2.1	0.00598492	-0.146724	0.199	0.261	1	2	Nlgn2
Nelfe.1	0.00599221	0.293734	0.458	0.462	1	2	Nelfe
Ptges2	0.00599344	0.514866	0.214	0.186	1	2	Ptges2
D930020B18Rik.1	0.00600314	0.730724	0.124	0.096	1	2	D930020B18Rik
Gramd1a	0.00600687	-0.118234	0.156	0.21	1	2	Gramd1a
Il1rap	0.00600858	-0.321989	0.054	0.084	1	2	Il1rap
Tmem242	0.00601006	0.185637	0.571	0.587	1	2	Tmem242
Atic	0.00601314	-0.145409	0.288	0.369	1	2	Atic
Gm16299.1	0.00605106	1.00293	0.028	0.014	1	2	Gm16299
Alas1.1	0.00608409	0.403523	0.319	0.306	1	2	Alas1
Lrrc40	0.00610926	-0.116621	0.171	0.229	1	2	Lrrc40
Kif20a	0.00611531	-0.745767	0.014	0.031	1	2	Kif20a
Pin4	0.00611897	0.123811	0.727	0.764	1	2	Pin4
Dgcr2	0.00611908	-0.144623	0.44	0.539	1	2	Dgcr2
Tango6	0.00612403	-0.240359	0.151	0.201	1	2	Tango6
Iars.1	0.00612693	-0.112819	0.377	0.471	1	2	Iars
Smurf1	0.00614971	-0.211005	0.252	0.324	1	2	Smurf1
Sugp2	0.00615746	-0.220883	0.208	0.27	1	2	Sugp2
Myom1	0.0061676	-0.229144	0.116	0.159	1	2	Myom1
Gm49336	0.00618656	-0.101085	0.314	0.4	1	2	Gm49336
Misp	0.0061877	0.364361	0.402	0.4	1	2	Misp
Nav3.1	0.00619028	-0.164806	0.066	0.099	1	2	Nav3
Il31ra.1	0.00619785	-0.25693	0.405	0.485	1	2	Il31ra
Gm45267.1	0.00621177	-1.09578	0.008	0.023	1	2	Gm45267
Gm47350.1	0.00622411	-0.337044	0.046	0.075	1	2	Gm47350
1810062O18Rik	0.00622805	-0.209545	0.087	0.124	1	2	1810062O18Rik
Fbxl19	0.00623515	-0.131747	0.134	0.185	1	2	Fbxl19
Ppm1k	0.00623614	-0.150039	0.235	0.305	1	2	Ppm1k
Ubqln1	0.00623629	-0.117303	0.395	0.504	1	2	Ubqln1
Zfp12	0.00625624	-0.155073	0.094	0.134	1	2	Zfp12
Igf2os.1	0.00626599	1.11603	0.032	0.017	1	2	Igf2os
Ppp2ca	0.00627595	0.11695	0.906	0.92	1	2	Ppp2ca
Smc5	0.00630166	-0.164501	0.382	0.47	1	2	Smc5
Ptp4a1.1	0.0063344	-0.97265	0.008	0.023	1	2	Ptp4a1
Fancb.1	0.00633629	-0.388221	0.023	0.044	1	2	Fancb
Ddx18	0.00633882	-0.117471	0.42	0.525	1	2	Ddx18
Zbed3.1	0.00634508	-0.111307	0.297	0.383	1	2	Zbed3
Vrk3	0.00634688	0.375224	0.4	0.405	1	2	Vrk3
D030046N08Rik	0.00635506	-0.556133	0.022	0.043	1	2	D030046N08Rik
Nsd3.1	0.00635656	-0.181471	0.753	0.821	1	2	Nsd3
Nsmaf.1	0.00635929	0.242744	0.46	0.46	1	2	Nsmaf
Gm45464	0.00636802	-0.532965	0.014	0.031	1	2	Gm45464
Krt36	0.00637759	1.6843	0.015	0.006	1	2	Krt36
Cnih1	0.0064056	0.173537	0.684	0.708	1	2	Cnih1
Nfrkb	0.00640702	-0.128693	0.271	0.352	1	2	Nfrkb
Zbtb6	0.00641643	-0.174469	0.184	0.246	1	2	Zbtb6
Rspo3.1	0.00643154	1.26717	0.025	0.012	1	2	Rspo3
Cpne1.1	0.00643245	-0.198669	0.565	0.671	1	2	Cpne1
Gm43445	0.00643367	-0.148739	0.184	0.244	1	2	Gm43445
2310047K21Rik	0.00644345	-0.146119	0.171	0.228	1	2	2310047K21Rik
Zfp871.1	0.00644872	-0.156767	0.521	0.612	1	2	Zfp871
Rif1	0.00645099	-0.167649	0.607	0.711	1	2	Rif1
Panx1.1	0.00645845	-0.260874	0.05	0.079	1	2	Panx1
Pof1b	0.00646717	-0.521291	0.014	0.031	1	2	Pof1b
Gnptg.1	0.00647045	-0.118228	0.452	0.548	1	2	Gnptg
Gm28156	0.00650162	1.4815	0.024	0.012	1	2	Gm28156
Acap2	0.00651784	-0.136274	0.442	0.553	1	2	Acap2
Rsph3b	0.0065201	-0.18047	0.133	0.181	1	2	Rsph3b
Rbbp9.1	0.00653005	0.407952	0.317	0.298	1	2	Rbbp9
Ccdc25.1	0.00654021	-0.134651	0.534	0.641	1	2	Ccdc25
Hspa13.1	0.00656208	-0.127135	0.501	0.618	1	2	Hspa13
Nrxn2.1	0.0065673	-1.09572	0.007	0.021	1	2	Nrxn2
Bud31	0.00656745	0.182758	0.579	0.606	1	2	Bud31
Taok3.1	0.00658399	0.309191	0.311	0.286	1	2	Taok3
Gm56494	0.00658722	-0.343066	0.037	0.062	1	2	Gm56494
Mettl7a1	0.00658954	-0.280915	0.087	0.124	1	2	Mettl7a1
Rdh14	0.0065953	0.272913	0.438	0.441	1	2	Rdh14
Ppig.1	0.00660481	0.120931	0.874	0.886	1	2	Ppig
Icam4	0.00661619	-0.974387	0.006	0.019	1	2	Icam4
Uhrf1bp1l	0.00662481	-0.137103	0.403	0.504	1	2	Uhrf1bp1l
1700001K23Rik	0.00662604	-0.463241	0.012	0.028	1	2	1700001K23Rik
Zfp92.1	0.00664967	1.05233	0.044	0.026	1	2	Zfp92
Chmp2b.1	0.00665351	0.141549	0.762	0.797	1	2	Chmp2b
Tmem97	0.00665372	-0.114729	0.067	0.101	1	2	Tmem97
4930565N06Rik	0.00665824	-0.571755	0.021	0.041	1	2	4930565N06Rik
A730049H05Rik.1	0.00666594	-0.430815	0.046	0.074	1	2	A730049H05Rik
Alyref	0.00669456	-0.128804	0.706	0.8	1	2	Alyref
Dnajc2.1	0.00670769	-0.14098	0.517	0.627	1	2	Dnajc2
Slc35g1	0.00671436	-0.52021	0.018	0.038	1	2	Slc35g1
Mycbp	0.00672283	0.271371	0.444	0.455	1	2	Mycbp
Ascc1	0.00673261	0.271494	0.475	0.491	1	2	Ascc1
Gid4	0.00673853	-0.128448	0.547	0.658	1	2	Gid4
Zyg11b	0.00674241	-0.216684	0.388	0.481	1	2	Zyg11b
4930579K19Rik.1	0.00674439	0.820587	0.109	0.082	1	2	4930579K19Rik
Gan	0.00675123	-0.150554	0.252	0.326	1	2	Gan
Mei4.1	0.00675209	1.20215	0.046	0.028	1	2	Mei4
A3galt2.1	0.00675559	-0.391578	0.06	0.091	1	2	A3galt2
Apc2	0.00678471	-0.652753	0.016	0.034	1	2	Apc2
Myo19	0.0068199	-0.29431	0.042	0.069	1	2	Myo19
Tom1.1	0.00682407	-0.14213	0.253	0.326	1	2	Tom1
Capn7	0.00684481	-0.162528	0.358	0.45	1	2	Capn7
Slc2a6	0.00684739	-2.01765	0.001	0.011	1	2	Slc2a6
Gm57071.1	0.00684876	0.657247	0.138	0.109	1	2	Gm57071
C78334	0.0068607	-1.34701	0.002	0.013	1	2	C78334
Slco2a1	0.0068623	-2.19431	0.001	0.011	1	2	Slco2a1
Gm9564	0.00687226	-1.8376	0.001	0.011	1	2	Gm9564
Pim1.1	0.006888	-0.227792	0.257	0.323	1	2	Pim1
Adamts7	0.00690071	-0.152266	0.061	0.093	1	2	Adamts7
Gm43258	0.00690117	-1.23373	0.002	0.013	1	2	Gm43258
Rbm4	0.00690316	-0.124973	0.366	0.46	1	2	Rbm4
Rhod	0.00693384	-0.152335	0.185	0.246	1	2	Rhod
Vps13b	0.00693589	-0.150846	0.684	0.768	1	2	Vps13b
Sfr1.1	0.0069365	0.101825	0.949	0.951	1	2	Sfr1
Rgs22.1	0.00694738	-1.81506	0.001	0.011	1	2	Rgs22
Phf21a	0.00694806	-0.155394	0.786	0.848	1	2	Phf21a
Stoml3	0.00695242	-1.68976	0.001	0.011	1	2	Stoml3
Zfp825.1	0.00695804	0.607627	0.135	0.107	1	2	Zfp825
Gm56959	0.00696055	1.46027	0.029	0.015	1	2	Gm56959
4933424G05Rik	0.00696367	-0.27908	0.067	0.1	1	2	4933424G05Rik
Ndel1	0.00698067	-0.151128	0.54	0.649	1	2	Ndel1
Rhox7b	0.00698269	-1.23504	0.001	0.011	1	2	Rhox7b
Wdr44	0.00698607	-0.128516	0.443	0.549	1	2	Wdr44
Plcd1.1	0.00699786	-0.237571	0.108	0.149	1	2	Plcd1
Nova1	0.00700504	-0.460076	0.032	0.056	1	2	Nova1
Gm42902	0.00700714	-0.644426	0.024	0.045	1	2	Gm42902
Adsl	0.00701682	-0.160028	0.216	0.28	1	2	Adsl
Vps13d	0.00701864	-0.188715	0.509	0.602	1	2	Vps13d
Car7	0.00704037	1.62004	0.02	0.009	1	2	Car7
Pmp22	0.00704231	0.66491	0.089	0.064	1	2	Pmp22
Cftr.1	0.00704959	1.11281	0.016	0.006	1	2	Cftr
Tut7	0.0070497	-0.150511	0.533	0.634	1	2	Tut7
Zfp628	0.00705139	-0.296961	0.051	0.08	1	2	Zfp628
Zdhhc18	0.00706134	-0.153607	0.099	0.14	1	2	Zdhhc18
Rnf4.1	0.00707425	-0.189274	0.488	0.587	1	2	Rnf4
Gm46515.1	0.00708899	-0.31448	0.046	0.074	1	2	Gm46515
Nars2	0.00710878	-0.126504	0.205	0.267	1	2	Nars2
Slc6a17.1	0.00711011	-0.305665	0.077	0.113	1	2	Slc6a17
Bid.1	0.00711046	-0.242296	0.08	0.115	1	2	Bid
Gm56868	0.00712028	1.58164	0.02	0.009	1	2	Gm56868
Tmem178.1	0.00712036	-1.06528	0.008	0.022	1	2	Tmem178
Neurl1b	0.00715468	-0.236879	0.018	0.038	1	2	Neurl1b
R3hcc1l	0.00717032	-0.107068	0.246	0.319	1	2	R3hcc1l
Lias	0.00724875	0.304961	0.458	0.478	1	2	Lias
Top3a	0.00727045	-0.212722	0.081	0.117	1	2	Top3a
Syt9	0.00727421	-0.114196	0.029	0.052	1	2	Syt9
Tmie.1	0.0072848	-0.220997	0.081	0.117	1	2	Tmie
Zfp169	0.00728984	-0.169814	0.134	0.182	1	2	Zfp169
Mid1ip1.1	0.0072928	0.502253	0.237	0.212	1	2	Mid1ip1
Rnf227	0.00729496	-0.275215	0.051	0.08	1	2	Rnf227
Kcnip4	0.00730237	-0.944678	0.183	0.225	1	2	Kcnip4
Layn	0.00731683	-0.862919	0.009	0.024	1	2	Layn
Gm57137.1	0.00732244	-1.37565	0.003	0.015	1	2	Gm57137
Ppan	0.00733617	-0.114275	0.182	0.246	1	2	Ppan
Zfp729a	0.00733716	-0.223027	0.154	0.202	1	2	Zfp729a
Zfp148	0.00736002	-0.16309	0.702	0.77	1	2	Zfp148
4930512B01Rik.1	0.00736452	-0.446627	0.029	0.051	1	2	4930512B01Rik
Ftx	0.00737136	-0.23033	0.113	0.155	1	2	Ftx
Zup1	0.00737371	-0.204727	0.321	0.401	1	2	Zup1
Polr2c.1	0.00737929	-0.125358	0.533	0.652	1	2	Polr2c
Rbl1	0.00738384	-0.524195	0.046	0.073	1	2	Rbl1
2900052N01Rik	0.007393	2.05741	0.012	0.004	1	2	2900052N01Rik
Pld4	0.007393	2.45349	0.012	0.004	1	2	Pld4
Gm11337	0.007393	2.12724	0.012	0.004	1	2	Gm11337
Dyrk3	0.00739337	0.40582	0.216	0.187	1	2	Dyrk3
Cir1.1	0.00739409	0.183537	0.655	0.701	1	2	Cir1
Fdxr	0.00739938	0.740949	0.118	0.091	1	2	Fdxr
Gm56664	0.00740568	-0.950749	0.008	0.022	1	2	Gm56664
Ppard.1	0.00741869	0.243468	0.505	0.516	1	2	Ppard
S1pr3.1	0.00742003	-0.921536	0.008	0.022	1	2	S1pr3
Gm48730	0.00742561	1.99986	0.012	0.004	1	2	Gm48730
Gm43111	0.00742621	-0.646549	0.018	0.037	1	2	Gm43111
Gpalpp1	0.00742979	-0.1692	0.385	0.477	1	2	Gpalpp1
E130308A19Rik.1	0.00745117	0.182961	0.624	0.646	1	2	E130308A19Rik
Kif3b	0.00745891	-0.101019	0.262	0.339	1	2	Kif3b
Gm16068	0.00746235	-0.798289	0.015	0.033	1	2	Gm16068
Gm36899	0.00747147	2.0014	0.012	0.004	1	2	Gm36899
Tanc2.1	0.00747874	-0.24475	0.709	0.776	1	2	Tanc2
Pcnx	0.0074859	-0.215949	0.474	0.566	1	2	Pcnx
Uhmk1	0.00749275	-0.153927	0.187	0.247	1	2	Uhmk1
Gm17619.1	0.00749376	-0.804907	0.013	0.029	1	2	Gm17619
Clcn2	0.00749495	-0.276165	0.061	0.093	1	2	Clcn2
Cep57l1.1	0.00750879	0.484472	0.209	0.18	1	2	Cep57l1
Dhrs4	0.00751328	0.246394	0.578	0.613	1	2	Dhrs4
Gm57450	0.00752058	-0.233471	0.071	0.104	1	2	Gm57450
Cep152	0.00752969	-0.361482	0.092	0.13	1	2	Cep152
Tcaim	0.00753683	-0.151315	0.147	0.196	1	2	Tcaim
C030013E06Rik.1	0.00753896	-0.269844	0.065	0.097	1	2	C030013E06Rik
A230065N10Rik	0.00755836	-0.509037	0.009	0.024	1	2	A230065N10Rik
Lhfp	0.00756441	-0.797484	0.038	0.062	1	2	Lhfp
Gm14164.1	0.00758388	-0.198524	0.114	0.159	1	2	Gm14164
Arel1	0.0076102	-0.194184	0.212	0.273	1	2	Arel1
AU040320.1	0.00762491	0.177933	0.566	0.59	1	2	AU040320
Gm35254	0.0076322	-1.00955	0.007	0.021	1	2	Gm35254
Gm38708.1	0.00764553	0.712035	0.02	0.009	1	2	Gm38708
Noa1.1	0.00764776	-0.276701	0.096	0.134	1	2	Noa1
D830025C05Rik.1	0.00764795	-0.48088	0.053	0.081	1	2	D830025C05Rik
Gm16982	0.00765211	-1.22285	0.006	0.019	1	2	Gm16982
ENSMUSG00000121445	0.00767045	-0.318397	0.053	0.082	1	2	ENSMUSG00000121445
4930579J19Rik	0.00767447	-1.31053	0.005	0.017	1	2	4930579J19Rik
Acad12	0.0076767	0.866537	0.081	0.057	1	2	Acad12
Zfp677	0.00768212	-0.196614	0.054	0.084	1	2	Zfp677
Zfp384	0.00769713	-0.18331	0.166	0.219	1	2	Zfp384
Wnk4.1	0.00770219	0.578826	0.138	0.109	1	2	Wnk4
Gm21411	0.00770461	1.42162	0.012	0.004	1	2	Gm21411
Hmgb3	0.00773253	0.188836	0.683	0.733	1	2	Hmgb3
Kcnq1ot1.1	0.00773915	-0.264065	0.757	0.811	1	2	Kcnq1ot1
Sfmbt1	0.00774861	-0.19179	0.298	0.364	1	2	Sfmbt1
AW209491	0.0077503	-0.115224	0.165	0.224	1	2	AW209491
Zcchc2	0.00775212	-0.117193	0.217	0.283	1	2	Zcchc2
Mas1.1	0.00776043	-0.852936	0.007	0.021	1	2	Mas1
Mepce.1	0.00776198	-0.106833	0.209	0.275	1	2	Mepce
Hsd17b4.1	0.00776259	0.184811	0.635	0.663	1	2	Hsd17b4
Mapkapk5.1	0.00776627	-0.18162	0.251	0.324	1	2	Mapkapk5
Cxadr.1	0.00776955	-0.341195	0.768	0.823	1	2	Cxadr
2610035D17Rik	0.00777165	-0.351072	0.29	0.346	1	2	2610035D17Rik
Gabrr2.1	0.0077918	-0.797414	0.007	0.021	1	2	Gabrr2
Rnf41	0.00779756	-0.200186	0.26	0.335	1	2	Rnf41
Phc1.1	0.00780291	-0.186826	0.176	0.233	1	2	Phc1
Tmem144	0.00781548	-0.410631	0.034	0.057	1	2	Tmem144
Spdef	0.00782252	-0.814876	0.005	0.017	1	2	Spdef
6330403L08Rik.1	0.0078332	-0.238758	0.097	0.136	1	2	6330403L08Rik
Slc26a10	0.00783407	-0.696936	0.01	0.026	1	2	Slc26a10
Gm6710	0.00785078	-0.346413	0.043	0.069	1	2	Gm6710
Wdpcp.1	0.00785924	-0.180061	0.449	0.532	1	2	Wdpcp
Fkbp10.1	0.00789264	0.163823	0.745	0.776	1	2	Fkbp10
Gm27017	0.00789347	-0.307574	0.069	0.102	1	2	Gm27017
Usp30	0.00789824	-0.22375	0.11	0.153	1	2	Usp30
Pgr	0.00789879	-0.178142	0.127	0.173	1	2	Pgr
Terf2.1	0.00790688	0.290149	0.431	0.43	1	2	Terf2
Ppp2r1b.1	0.0079302	-0.147521	0.194	0.255	1	2	Ppp2r1b
Gm56736.1	0.0079425	1.01865	0.072	0.05	1	2	Gm56736
Brca1	0.00794684	-0.541564	0.036	0.06	1	2	Brca1
Mfsd12	0.00796558	-0.338079	0.018	0.037	1	2	Mfsd12
Pla2g5.1	0.00805446	0.768014	0.105	0.08	1	2	Pla2g5
9630028H03Rik	0.00806412	-1.78314	0.002	0.013	1	2	9630028H03Rik
Acsbg1.1	0.00807464	-1.33854	0.002	0.013	1	2	Acsbg1
Dtnb	0.00807613	-0.179576	0.634	0.709	1	2	Dtnb
Wdr81.1	0.00808983	-0.404577	0.039	0.064	1	2	Wdr81
Psph.1	0.00809002	0.127747	0.802	0.809	1	2	Psph
Il5ra	0.00809044	-1.53067	0.002	0.013	1	2	Il5ra
Matn1	0.00814254	-0.648373	0.022	0.042	1	2	Matn1
Wars1	0.00816761	-0.13747	0.295	0.381	1	2	Wars1
Mettl21c	0.00816984	-1.2943	0.002	0.013	1	2	Mettl21c
Efhc2	0.00817235	-0.25065	0.142	0.188	1	2	Efhc2
Brdt.1	0.0081753	0.43572	0.224	0.197	1	2	Brdt
Gldc.1	0.00818581	-1.11656	0.002	0.013	1	2	Gldc
Tex10.1	0.00819547	0.280489	0.446	0.452	1	2	Tex10
Myl7	0.00820714	-1.17339	0.002	0.013	1	2	Myl7
Oxt.1	0.00822594	-1.70695	0.001	0.01	1	2	Oxt
Slf1	0.00822638	-0.188952	0.609	0.688	1	2	Slf1
4933434E20Rik	0.0082511	0.156287	0.597	0.608	1	2	4933434E20Rik
Grik3	0.00826579	-1.28765	0.008	0.022	1	2	Grik3
Zfp777	0.00827131	-0.160008	0.157	0.207	1	2	Zfp777
Lrp6.1	0.00827231	-0.136737	0.745	0.81	1	2	Lrp6
Mcm2.1	0.00828305	-0.336451	0.04	0.066	1	2	Mcm2
Ncbp1	0.0082914	-0.145297	0.376	0.468	1	2	Ncbp1
Ptgs1	0.00831569	-1.62772	0.001	0.01	1	2	Ptgs1
Ints8	0.00833071	-0.144207	0.299	0.382	1	2	Ints8
Traf3.1	0.00833933	-0.133806	0.386	0.469	1	2	Traf3
Melk	0.00833977	-1.54232	0.001	0.01	1	2	Melk
Gm48607.1	0.00833977	-1.4323	0.001	0.01	1	2	Gm48607
Med4	0.00834639	0.164819	0.526	0.538	1	2	Med4
Tspan18.1	0.00834657	0.151019	0.386	0.356	1	2	Tspan18
Aldh3a2.1	0.00834736	0.439277	0.249	0.225	1	2	Aldh3a2
Chsy3	0.00836982	-0.755613	0.04	0.065	1	2	Chsy3
Zfp974	0.00838994	-0.180862	0.124	0.168	1	2	Zfp974
Chn1.1	0.00839615	-0.190251	0.386	0.471	1	2	Chn1
Pdik1l	0.00840843	-0.112587	0.165	0.219	1	2	Pdik1l
Azi2	0.00844261	-0.122397	0.434	0.539	1	2	Azi2
Gm56816	0.00844274	-0.311367	0.05	0.078	1	2	Gm56816
Slamf1	0.00844445	1.80673	0.013	0.004	1	2	Slamf1
Stim1	0.00844866	-0.128607	0.341	0.424	1	2	Stim1
Scfd2	0.00844887	-0.19257	0.265	0.335	1	2	Scfd2
Kcmf1.1	0.00845631	-0.14541	0.758	0.819	1	2	Kcmf1
5430400D12Rik.1	0.00845835	0.894882	0.067	0.046	1	2	5430400D12Rik
Prrg1.1	0.00845913	0.326238	0.258	0.225	1	2	Prrg1
Skic3	0.00846927	-0.118131	0.353	0.443	1	2	Skic3
Mir22hg	0.00847928	0.474506	0.329	0.314	1	2	Mir22hg
Gm42413.1	0.008487	-0.240519	0.043	0.069	1	2	Gm42413
H3c14.1	0.00850014	-0.515018	0.029	0.051	1	2	H3c14
Pdpr	0.00850883	-0.140551	0.161	0.215	1	2	Pdpr
Mif4gd	0.00850903	0.385071	0.321	0.31	1	2	Mif4gd
Zkscan1.1	0.00852592	0.176986	0.635	0.666	1	2	Zkscan1
Tomm40	0.00854804	-0.136213	0.564	0.674	1	2	Tomm40
Eif4a3	0.00856725	0.136102	0.692	0.722	1	2	Eif4a3
Tmem240	0.00857827	0.76902	0.103	0.077	1	2	Tmem240
Rexo2	0.00860419	-0.183392	0.702	0.785	1	2	Rexo2
Sh2b3.1	0.00861763	-0.413864	0.038	0.063	1	2	Sh2b3
Mctp2	0.00861942	-0.250759	0.119	0.161	1	2	Mctp2
Sort1.1	0.00862213	0.200949	0.556	0.58	1	2	Sort1
Dnajb1	0.00862682	0.244028	0.354	0.338	1	2	Dnajb1
H4c18	0.00862734	-0.938429	0.008	0.022	1	2	H4c18
Fhip2b	0.00863182	-0.125657	0.176	0.231	1	2	Fhip2b
Letmd1	0.00866442	-0.201639	0.119	0.161	1	2	Letmd1
Lig1.1	0.00867381	0.635023	0.123	0.096	1	2	Lig1
Zfp280c	0.00867433	-0.17518	0.356	0.445	1	2	Zfp280c
Garin5a.1	0.00869071	0.539044	0.213	0.189	1	2	Garin5a
Sptb.1	0.00870946	0.280001	0.464	0.47	1	2	Sptb
Gm47849	0.00877661	-0.558773	0.015	0.032	1	2	Gm47849
Bag3.1	0.0087892	0.295409	0.327	0.304	1	2	Bag3
Crot	0.00880382	-0.150956	0.327	0.406	1	2	Crot
Fahd2a.1	0.00880718	0.322431	0.437	0.445	1	2	Fahd2a
Mpzl1	0.0088083	0.163358	0.62	0.64	1	2	Mpzl1
Zfp579.1	0.00883291	0.533083	0.245	0.224	1	2	Zfp579
Faf2	0.00883793	-0.156249	0.572	0.68	1	2	Faf2
Mettl13	0.00884655	-0.294219	0.083	0.119	1	2	Mettl13
Ift81	0.00885678	-0.158835	0.465	0.571	1	2	Ift81
Gm29811.1	0.0088639	-0.908573	0.003	0.015	1	2	Gm29811
Abhd16a.1	0.00886909	0.363001	0.36	0.355	1	2	Abhd16a
Tubb2b.1	0.00887206	-0.11027	0.949	0.967	1	2	Tubb2b
Sgpl1.1	0.00887771	-0.23248	0.382	0.47	1	2	Sgpl1
Gm49958.1	0.00889922	-0.220339	0.037	0.061	1	2	Gm49958
Dhdds.1	0.0089254	0.257619	0.416	0.41	1	2	Dhdds
C130032M10Rik	0.00893305	1.03566	0.04	0.024	1	2	C130032M10Rik
Synj2.1	0.00893914	0.230936	0.339	0.311	1	2	Synj2
Sympk	0.00894509	-0.112658	0.298	0.378	1	2	Sympk
A430105J06Rik.1	0.00895307	0.753716	0.083	0.06	1	2	A430105J06Rik
Tmem167.1	0.00896068	-0.100293	0.857	0.913	1	2	Tmem167
Col6a2	0.00896725	-0.328994	0.052	0.08	1	2	Col6a2
Polr3b	0.0089778	-0.170967	0.165	0.218	1	2	Polr3b
Rbsn	0.00901278	-0.1072	0.15	0.199	1	2	Rbsn
Fzr1	0.00901823	-0.119569	0.206	0.27	1	2	Fzr1
Gm43696	0.00902175	-0.164321	0.096	0.134	1	2	Gm43696
Lsr	0.00903515	-0.134991	0.541	0.649	1	2	Lsr
Cnr1.1	0.00903603	-0.80101	0.007	0.02	1	2	Cnr1
Gm30097	0.00905124	-1.14545	0.005	0.016	1	2	Gm30097
Washc3.1	0.00905148	0.17911	0.606	0.644	1	2	Washc3
Phf21b.1	0.0090626	-0.925549	0.014	0.03	1	2	Phf21b
Aimp1	0.00907364	0.109384	0.869	0.884	1	2	Aimp1
Prr5l.1	0.00913243	-0.394383	0.055	0.084	1	2	Prr5l
Zfp54	0.00914234	-0.325263	0.064	0.095	1	2	Zfp54
Sap30.1	0.0091425	-0.145219	0.528	0.627	1	2	Sap30
Nbl1.1	0.00914601	0.737727	0.092	0.068	1	2	Nbl1
Gm26542.1	0.00914668	0.355087	0.457	0.465	1	2	Gm26542
Gpt2.1	0.00916038	-0.124398	0.077	0.112	1	2	Gpt2
Hmga1b.1	0.00918404	-0.29272	0.025	0.046	1	2	Hmga1b
Ei24	0.00919243	0.195389	0.642	0.687	1	2	Ei24
Gpd1l	0.00920249	0.501826	0.215	0.19	1	2	Gpd1l
Clcnkb.1	0.00920988	1.398	0.023	0.011	1	2	Clcnkb
Ppp4c	0.009212	-0.135555	0.453	0.55	1	2	Ppp4c
Gm15902	0.0092241	-0.988033	0.006	0.018	1	2	Gm15902
Lsm2	0.00924614	0.236463	0.48	0.496	1	2	Lsm2
Lypd1.1	0.00927896	-0.243926	0.076	0.11	1	2	Lypd1
Lrp2bp.1	0.00928931	-0.414283	0.034	0.057	1	2	Lrp2bp
Gigyf2	0.00929591	-0.150511	0.657	0.74	1	2	Gigyf2
Uba1	0.00931458	-0.105214	0.634	0.748	1	2	Uba1
Gm15834.1	0.00934459	0.70974	0.109	0.083	1	2	Gm15834
Cntrl.1	0.00935563	-0.199117	0.258	0.327	1	2	Cntrl
Bet1l.1	0.00935573	0.218622	0.62	0.664	1	2	Bet1l
Gm21691	0.00937276	1.77303	0.014	0.005	1	2	Gm21691
Vps33a	0.00937582	-0.139263	0.145	0.193	1	2	Vps33a
Impa2	0.00938257	-0.379332	0.028	0.049	1	2	Impa2
ENSMUSG00000121319	0.00938282	1.01593	0.047	0.03	1	2	ENSMUSG00000121319
E230016M11Rik.1	0.0094028	0.445523	0.254	0.229	1	2	E230016M11Rik
Ube2h	0.00944359	-0.116805	0.918	0.932	1	2	Ube2h
Gm57305.1	0.00945936	0.868331	0.049	0.03	1	2	Gm57305
Gm47484	0.00950941	-0.518583	0.027	0.047	1	2	Gm47484
Rnaseh1	0.00952228	-0.106579	0.135	0.184	1	2	Rnaseh1
Mhrt.1	0.00953648	1.73896	0.014	0.005	1	2	Mhrt
Elp1	0.00955846	-0.143644	0.358	0.455	1	2	Elp1
Rpf2	0.00956103	-0.129708	0.202	0.26	1	2	Rpf2
Gm56507	0.00956229	-0.303847	0.051	0.079	1	2	Gm56507
Rasa1.1	0.00956423	-0.109076	0.632	0.729	1	2	Rasa1
Fbxl17	0.00961042	-0.172017	0.801	0.851	1	2	Fbxl17
Slc16a4.1	0.00965539	0.589815	0.135	0.107	1	2	Slc16a4
Bscl2	0.00967059	-0.152789	0.276	0.354	1	2	Bscl2
Dop1b	0.00967426	-0.171439	0.16	0.209	1	2	Dop1b
Ss18l2.1	0.00967841	-0.138453	0.613	0.709	1	2	Ss18l2
1700016K05Rik	0.00968916	-0.554446	0.02	0.038	1	2	1700016K05Rik
Tmem33	0.00969748	-0.149485	0.517	0.632	1	2	Tmem33
B3glct	0.00970672	-0.118964	0.294	0.374	1	2	B3glct
1810030O07Rik	0.00970935	-0.157646	0.246	0.313	1	2	1810030O07Rik
A730017L22Rik	0.00971049	-0.380678	0.053	0.081	1	2	A730017L22Rik
Orc2	0.00971445	-0.18289	0.331	0.418	1	2	Orc2
Prelid2.1	0.00973673	0.489414	0.188	0.16	1	2	Prelid2
Adam17.1	0.00977496	-0.165871	0.395	0.482	1	2	Adam17
Sycp3.1	0.0097764	-0.305924	0.054	0.083	1	2	Sycp3
Gm13715.1	0.00979349	1.69785	0.021	0.01	1	2	Gm13715
Ficd	0.00980995	-0.402649	0.06	0.089	1	2	Ficd
Gxylt1	0.00981486	-0.193585	0.314	0.389	1	2	Gxylt1
Map3k13.1	0.00982299	0.178287	0.56	0.563	1	2	Map3k13
Fbxl22	0.00982343	-0.492836	0.035	0.058	1	2	Fbxl22
Eif2a	0.00983036	0.159078	0.647	0.668	1	2	Eif2a
Hemgn	0.00984034	-0.826824	0.008	0.022	1	2	Hemgn
Map2k4.1	0.00984201	-0.169991	0.751	0.81	1	2	Map2k4
Ltbp2	0.00985012	-1.78946	0.001	0.01	1	2	Ltbp2
Alg10b.1	0.00985806	-0.119135	0.274	0.354	1	2	Alg10b
Caskin2.1	0.00986542	-0.111778	0.091	0.129	1	2	Caskin2
Gm12216	0.00986761	0.83146	0.103	0.078	1	2	Gm12216
Trh.1	0.00987149	-4.51404	0.001	0.01	1	2	Trh
Nme6	0.00988628	-0.149681	0.188	0.25	1	2	Nme6
Dtx1.1	0.0098915	0.704344	0.095	0.07	1	2	Dtx1
Thnsl2	0.00989606	-0.416377	0.04	0.065	1	2	Thnsl2
Plppr3.1	0.00991379	0.670502	0.153	0.126	1	2	Plppr3
Gm16263	0.00992368	-0.507102	0.024	0.044	1	2	Gm16263
Dcun1d3.1	0.00993627	-0.138038	0.302	0.377	1	2	Dcun1d3
Ro60.1	0.00994002	-0.14736	0.545	0.638	1	2	Ro60
Phactr4	0.00994319	0.154135	0.58	0.581	1	2	Phactr4
Cntnap5b.1	0.00994959	-0.743267	0.013	0.028	1	2	Cntnap5b
Ank1	0.0099502	-1.59025	0.001	0.01	1	2	Ank1
Abhd2	0.00995134	0.373311	0.339	0.326	1	2	Abhd2
Fer1l6.1	0.00995738	-1.60655	0.001	0.01	1	2	Fer1l6
Exo1.1	0.00996457	-1.42928	0.001	0.01	1	2	Exo1
Nmi.1	0.00997547	0.536274	0.207	0.183	1	2	Nmi
Gm56850	0.00997896	-1.41154	0.001	0.01	1	2	Gm56850
Mylk2.1	0.00998617	-1.36139	0.001	0.01	1	2	Mylk2
Gm42717	0.00999337	-1.27232	0.001	0.01	1	2	Gm42717
Ppib.1	1.24075e-283	1.29707	0.993	0.998	3.3613e-279	3	Ppib
Pdia6.2	3.71352e-265	1.52251	0.999	0.997	1.00603e-260	3	Pdia6
Ddost.2	1.00566e-258	1.36868	0.99	0.981	2.72444e-254	3	Ddost
Bsg.2	7.49843e-248	1.01392	0.993	0.998	2.0314e-243	3	Bsg
Ssr4.1	5.68156e-247	1.41314	0.99	0.981	1.53919e-242	3	Ssr4
Rpn2.1	2.31951e-234	1.49086	0.993	0.927	6.28378e-230	3	Rpn2
Ssr2.2	4.04779e-222	1.42319	0.987	0.987	1.09659e-217	3	Ssr2
Erp29.1	1.35485e-219	1.09543	0.993	0.997	3.67041e-215	3	Erp29
Cntn4.2	5.03039e-213	2.8469	0.713	0.165	1.36278e-208	3	Cntn4
Nenf.2	1.63753e-206	1.01107	0.983	0.983	4.43622e-202	3	Nenf
Calr.2	2.37665e-206	1.03039	0.996	0.996	6.43858e-202	3	Calr
Gfra1.2	1.47368e-204	2.06883	0.915	0.414	3.99235e-200	3	Gfra1
Prdx4.2	1.68333e-204	1.27998	0.979	0.927	4.56031e-200	3	Prdx4
Prickle2.2	1.7601e-186	2.04884	0.927	0.478	4.76829e-182	3	Prickle2
Pdia3.2	6.80508e-180	0.917077	0.996	0.997	1.84356e-175	3	Pdia3
Agr3.2	1.2591e-170	1.7305	0.917	0.455	3.41104e-166	3	Agr3
S100a6.1	4.99006e-170	1.55444	0.978	0.885	1.35186e-165	3	S100a6
P4ha2.1	8.50466e-162	1.32114	0.98	0.774	2.304e-157	3	P4ha2
Pdia5.1	9.63419e-155	1.57697	0.912	0.591	2.61e-150	3	Pdia5
Fuca1.2	1.63839e-153	1.05681	0.982	0.923	4.43855e-149	3	Fuca1
Rcn3.2	4.73557e-152	1.21075	0.973	0.879	1.28291e-147	3	Rcn3
Ergic3.1	3.79139e-143	0.882457	0.986	0.976	1.02712e-138	3	Ergic3
Tecta.2	9.63525e-138	0.981031	1	0.99	2.61029e-133	3	Tecta
Ugt2a3.2	6.95906e-137	2.54578	0.53	0.12	1.88528e-132	3	Ugt2a3
Igfbp5.1	1.87466e-136	-2.14685	0.818	0.949	5.07865e-132	3	Igfbp5
Ctsd.2	1.00733e-131	0.884366	0.983	0.931	2.72895e-127	3	Ctsd
Agr2.2	1.26398e-129	2.5428	0.664	0.243	3.42424e-125	3	Agr2
Dcn.2	1.13371e-128	1.70005	0.927	0.756	3.07133e-124	3	Dcn
Hsp90b1.2	1.50707e-128	0.738811	1	0.999	4.08279e-124	3	Hsp90b1
S100a1.2	5.05566e-124	1.03346	0.989	0.901	1.36963e-119	3	S100a1
Manf.2	1.13058e-122	0.847186	0.992	0.985	3.06285e-118	3	Manf
Ndufa1.2	1.34418e-119	0.703387	0.98	0.985	3.64152e-115	3	Ndufa1
Rnaset2a.1	2.72092e-118	1.26974	0.98	0.917	7.37124e-114	3	Rnaset2a
Lrpap1.2	2.77947e-116	0.852786	0.98	0.939	7.52986e-112	3	Lrpap1
Mdk.2	9.32544e-115	0.796651	0.996	0.977	2.52635e-110	3	Mdk
Sdf4.2	1.0397e-114	0.852713	0.979	0.909	2.81666e-110	3	Sdf4
Sdf2l1.2	5.30527e-112	1.24759	0.954	0.771	1.43725e-107	3	Sdf2l1
Tmed10.2	2.73516e-110	0.621139	0.993	0.989	7.40983e-106	3	Tmed10
Fkbp11.1	1.36973e-103	1.31366	0.887	0.607	3.71075e-99	3	Fkbp11
Pappa2.1	4.45584e-103	1.4424	0.848	0.504	1.20713e-98	3	Pappa2
Kazald1.2	8.08191e-102	0.608081	0.99	0.989	2.18947e-97	3	Kazald1
Sgcd.2	3.36776e-97	-2.99077	0.338	0.691	9.1236e-93	3	Sgcd
Lrrn3.2	4.40754e-95	1.7526	0.632	0.255	1.19405e-90	3	Lrrn3
Sec61b.1	4.00537e-91	0.672078	0.987	0.992	1.0851e-86	3	Sec61b
Nebl.2	1.34169e-90	-3.78461	0.221	0.587	3.63478e-86	3	Nebl
Mgst3.2	1.65636e-90	0.989172	0.971	0.891	4.48724e-86	3	Mgst3
Moxd1.2	2.91052e-90	0.968217	0.945	0.677	7.88488e-86	3	Moxd1
Mia.1	3.56554e-90	0.396488	0.999	1	9.65941e-86	3	Mia
Podn.2	3.83051e-89	1.20463	0.841	0.511	1.03772e-84	3	Podn
Sfrp1.2	1.14875e-88	0.563291	0.997	0.98	3.11208e-84	3	Sfrp1
Pdia4.2	1.68356e-88	0.552414	0.997	0.993	4.56092e-84	3	Pdia4
Stmn1.2	4.16286e-88	-1.95262	0.457	0.756	1.12776e-83	3	Stmn1
Tmed3.2	4.66054e-86	1.07966	0.912	0.744	1.26259e-81	3	Tmed3
Mfap2.2	7.33838e-85	0.669747	0.986	0.984	1.98804e-80	3	Mfap2
Fkbp9.2	1.86409e-84	0.658543	1	0.972	5.05001e-80	3	Fkbp9
Nucb1.1	4.61588e-84	0.841814	0.966	0.848	1.25049e-79	3	Nucb1
Ostc.1	2.06615e-83	0.685843	0.979	0.968	5.5974e-79	3	Ostc
Ffar4.2	6.31196e-83	1.42375	0.634	0.257	1.70997e-78	3	Ffar4
Cnmd.2	1.54638e-82	0.832286	0.978	0.861	4.1893e-78	3	Cnmd
Clu.2	5.82296e-82	0.541793	1	0.999	1.5775e-77	3	Clu
Sil1.2	1.7587e-81	0.927387	0.919	0.728	4.76449e-77	3	Sil1
Tcn2.1	2.00454e-80	0.952291	0.905	0.73	5.4305e-76	3	Tcn2
Pthlh.2	2.92089e-80	1.69049	0.624	0.281	7.91298e-76	3	Pthlh
Wdr72.2	6.26684e-80	1.22964	0.852	0.562	1.69775e-75	3	Wdr72
Auts2.2	1.0041e-79	-0.625149	0.999	0.993	2.7202e-75	3	Auts2
Far1.2	1.59142e-79	0.812585	0.989	0.913	4.3113e-75	3	Far1
Pde5a.2	5.89017e-79	1.35585	0.773	0.442	1.59571e-74	3	Pde5a
Hexa.1	1.08064e-78	1.00309	0.894	0.741	2.92756e-74	3	Hexa
Itih5.2	1.56368e-78	-2.97317	0.403	0.638	4.23616e-74	3	Itih5
Tmsb4x.2	3.0921e-78	0.530232	0.994	0.998	8.37682e-74	3	Tmsb4x
Tent5a.2	1.39238e-77	0.793801	0.982	0.856	3.7721e-73	3	Tent5a
P4hb.1	9.23532e-76	0.687682	0.979	0.937	2.50194e-71	3	P4hb
Ogfod3.2	2.26411e-75	1.17192	0.806	0.567	6.13371e-71	3	Ogfod3
Ebf1.2	4.89137e-75	-0.5004	1	0.998	1.32512e-70	3	Ebf1
Bcl2.1	6.04657e-74	0.628187	0.999	0.975	1.63808e-69	3	Bcl2
Zbtb20	9.25099e-74	-0.780208	0.993	0.992	2.50618e-69	3	Zbtb20
Canx.2	2.98291e-72	0.545158	0.996	0.976	8.08099e-68	3	Canx
Creg1.2	1.14656e-71	1.09186	0.808	0.554	3.10615e-67	3	Creg1
Dnajc3.2	7.12743e-70	0.592461	0.987	0.94	1.93089e-65	3	Dnajc3
Eeig2.2	1.49585e-67	0.702342	0.975	0.897	4.05241e-63	3	Eeig2
Syne2	4.99962e-67	-0.881136	0.867	0.942	1.35445e-62	3	Syne2
Col9a2.2	2.12371e-66	-0.446955	0.996	0.999	5.75336e-62	3	Col9a2
Stmn2.2	2.34037e-66	-2.68009	0.25	0.564	6.3403e-62	3	Stmn2
Pld3.1	4.10103e-66	0.835667	0.922	0.761	1.11101e-61	3	Pld3
Camk4.2	8.05588e-66	1.27714	0.698	0.384	2.18242e-61	3	Camk4
Cybrd1.2	3.36872e-65	0.745696	0.951	0.672	9.12619e-61	3	Cybrd1
Ctsz.1	4.42751e-65	0.7109	0.962	0.907	1.19946e-60	3	Ctsz
Ostf1.2	3.60007e-64	0.617661	0.978	0.886	9.75296e-60	3	Ostf1
Ggh.1	4.73855e-64	0.912937	0.873	0.662	1.28372e-59	3	Ggh
Cst3.2	7.10569e-64	0.342757	0.993	0.997	1.925e-59	3	Cst3
Ecel1.2	5.90173e-63	-3.6887	0.145	0.452	1.59884e-58	3	Ecel1
Efemp2.1	6.62075e-63	0.930515	0.843	0.627	1.79363e-58	3	Efemp2
Cnpy2.1	1.58005e-62	0.574158	0.971	0.954	4.28051e-58	3	Cnpy2
Hspa5.2	1.85741e-62	0.441615	0.999	0.999	5.0319e-58	3	Hspa5
Atp2b1.2	2.41003e-62	-0.62795	0.976	0.982	6.52901e-58	3	Atp2b1
H2-DMa.1	2.57593e-62	1.00451	0.827	0.599	6.97845e-58	3	H2-DMa
Selenom.1	6.28584e-62	0.918744	0.869	0.665	1.7029e-57	3	Selenom
Grb14	1.54562e-61	-0.944577	0.814	0.927	4.18725e-57	3	Grb14
Pcsk5.2	2.92077e-61	1.04018	0.86	0.639	7.91266e-57	3	Pcsk5
Ntrk2.2	3.42628e-61	-2.22711	0.194	0.515	9.28212e-57	3	Ntrk2
Vkorc1.1	2.01364e-60	0.838925	0.891	0.716	5.45516e-56	3	Vkorc1
Pcsk6.1	3.29683e-60	0.698544	0.958	0.804	8.93145e-56	3	Pcsk6
Ly6h.2	4.28108e-60	1.09234	0.792	0.505	1.15979e-55	3	Ly6h
Ppa1.2	5.78208e-60	0.655807	0.973	0.883	1.56642e-55	3	Ppa1
Nucb2.2	6.8538e-60	1.08092	0.836	0.624	1.85676e-55	3	Nucb2
Otogl.2	3.34179e-59	0.780951	0.909	0.542	9.05325e-55	3	Otogl
Lrrc4c.2	3.67386e-58	-1.89448	0.221	0.546	9.95284e-54	3	Lrrc4c
Cd302.2	1.61487e-57	0.699295	0.938	0.821	4.37485e-53	3	Cd302
Ncam2.2	2.36153e-57	1.7143	0.476	0.194	6.39763e-53	3	Ncam2
Zmiz1.2	2.54723e-57	-1.04475	0.659	0.833	6.90071e-53	3	Zmiz1
Sec61g.2	1.23309e-56	0.463917	0.986	0.994	3.34058e-52	3	Sec61g
Nfix.2	3.82132e-56	-0.856021	0.772	0.891	1.03523e-51	3	Nfix
Isl1.2	1.16748e-55	0.496253	0.999	0.953	3.16282e-51	3	Isl1
Ifi27.2	1.24353e-55	-3.09659	0.116	0.412	3.36884e-51	3	Ifi27
Ecrg4.1	3.69248e-55	0.600586	0.996	0.993	1.00033e-50	3	Ecrg4
Egr1.2	6.11798e-55	0.992678	0.758	0.508	1.65742e-50	3	Egr1
Frmd3.2	1.46279e-54	0.686543	0.973	0.778	3.96284e-50	3	Frmd3
Ndufa4.1	2.04138e-54	0.326001	0.992	0.998	5.53029e-50	3	Ndufa4
Tnc.1	2.53756e-54	1.24779	0.66	0.378	6.87451e-50	3	Tnc
Eya4.2	1.31017e-53	-0.771953	0.902	0.945	3.54938e-49	3	Eya4
Rora.2	4.31278e-53	-0.970499	0.943	0.966	1.16838e-48	3	Rora
Creld2.2	1.61357e-52	0.809289	0.869	0.656	4.37132e-48	3	Creld2
Cxcl12.2	2.06508e-52	1.73306	0.403	0.156	5.5945e-48	3	Cxcl12
Dpp10.1	3.26922e-52	1.35079	0.527	0.244	8.85665e-48	3	Dpp10
Gjb2.2	4.29144e-51	-1.01259	0.803	0.904	1.16259e-46	3	Gjb2
Magt1.1	9.25643e-51	0.623826	0.95	0.862	2.50766e-46	3	Magt1
Tmed2.1	1.86334e-50	0.485819	0.985	0.97	5.04798e-46	3	Tmed2
Nt5dc3.2	1.97903e-50	-2.15314	0.176	0.46	5.36138e-46	3	Nt5dc3
Cacna2d1.2	2.65057e-50	1.44686	0.573	0.308	7.18066e-46	3	Cacna2d1
Scp2.1	4.51461e-50	0.538366	0.978	0.973	1.22305e-45	3	Scp2
Pde4b.1	5.21581e-50	-0.911533	0.922	0.961	1.41301e-45	3	Pde4b
Bhlhe41.2	9.70039e-50	-1.85647	0.327	0.573	2.62793e-45	3	Bhlhe41
Fkbp2.2	1.11866e-49	0.670076	0.908	0.782	3.03056e-45	3	Fkbp2
Col11a2.2	4.6864e-49	-0.608603	0.888	0.961	1.26959e-44	3	Col11a2
Cpz.2	8.20595e-49	1.09672	0.608	0.324	2.22307e-44	3	Cpz
Sdc4.2	1.05224e-48	-0.678191	0.909	0.964	2.85062e-44	3	Sdc4
Insl6.2	1.40816e-48	1.7365	0.387	0.153	3.81485e-44	3	Insl6
Sox6.2	6.25768e-48	-0.878037	0.671	0.822	1.69527e-43	3	Sox6
Nedd4l.2	6.42182e-48	-0.870685	0.766	0.893	1.73974e-43	3	Nedd4l
Reep3.2	1.09702e-47	-0.644049	0.905	0.956	2.97194e-43	3	Reep3
Ctsa.1	1.32793e-47	0.768641	0.853	0.666	3.59749e-43	3	Ctsa
Ctsl.2	1.35304e-47	0.469754	0.978	0.97	3.66552e-43	3	Ctsl
Oat.2	2.09556e-47	0.460418	0.989	0.977	5.67709e-43	3	Oat
Mydgf.2	2.33175e-47	0.616263	0.941	0.889	6.31696e-43	3	Mydgf
Galnt7.2	2.57087e-47	-1.89361	0.435	0.633	6.96475e-43	3	Galnt7
Tsc22d1.2	6.69391e-47	-0.638545	0.961	0.98	1.81345e-42	3	Tsc22d1
Padi2.1	8.07983e-47	-0.81807	0.745	0.859	2.18891e-42	3	Padi2
Smoc2.2	1.04185e-46	-2.88108	0.09	0.353	2.82246e-42	3	Smoc2
B3gnt7.2	2.3177e-46	0.945625	0.692	0.413	6.27889e-42	3	B3gnt7
Dkc1.1	5.84772e-46	0.88973	0.769	0.548	1.58421e-41	3	Dkc1
Sms.2	6.52503e-46	0.385643	0.997	0.984	1.7677e-41	3	Sms
Itgb5.2	1.3572e-45	1.03976	0.649	0.393	3.67678e-41	3	Itgb5
Bmpr1b.2	1.54038e-45	0.707277	0.924	0.704	4.17304e-41	3	Bmpr1b
Ptma.1	1.95168e-45	-0.360196	0.994	0.999	5.28729e-41	3	Ptma
Phactr1.2	1.95777e-45	-3.10658	0.123	0.384	5.30379e-41	3	Phactr1
Dgkk.2	2.73468e-45	4.1702	0.113	0.011	7.40851e-41	3	Dgkk
Wscd2.2	3.78104e-45	-1.03693	0.571	0.767	1.02432e-40	3	Wscd2
Os9.2	9.18938e-45	0.660234	0.881	0.781	2.48949e-40	3	Os9
Spcs2.2	1.2705e-44	0.464165	0.986	0.975	3.4419e-40	3	Spcs2
Gaa.1	2.07458e-44	0.641759	0.903	0.792	5.62025e-40	3	Gaa
Sorcs1.2	3.63866e-44	-1.42949	0.572	0.727	9.85749e-40	3	Sorcs1
Hmcn1.2	6.20332e-44	0.640155	0.95	0.879	1.68054e-39	3	Hmcn1
Trim2.1	7.44824e-44	-1.10092	0.498	0.718	2.0178e-39	3	Trim2
Malat1.1	7.74102e-44	-0.515156	1	0.994	2.09712e-39	3	Malat1
Npc2.2	1.34924e-43	0.457174	0.985	0.972	3.65523e-39	3	Npc2
Cyp26b1.2	1.84574e-43	-3.31906	0.2	0.442	5.00028e-39	3	Cyp26b1
Kif26b.2	1.87271e-43	-4.39385	0.032	0.27	5.07336e-39	3	Kif26b
Gadd45b.1	3.74096e-43	-1.73404	0.193	0.473	1.01346e-38	3	Gadd45b
Rpl41	3.76251e-43	0.209222	0.997	0.999	1.0193e-38	3	Rpl41
Plod1.2	8.03069e-43	0.704631	0.87	0.695	2.17559e-38	3	Plod1
Spint2.1	1.33969e-42	0.353046	0.997	0.996	3.62935e-38	3	Spint2
Dnajb11.2	2.56513e-42	0.51371	0.971	0.904	6.9492e-38	3	Dnajb11
Rorb.2	2.79065e-42	-5.78438	0.027	0.257	7.56015e-38	3	Rorb
Nalcn.1	3.20724e-42	-1.66394	0.192	0.465	8.68872e-38	3	Nalcn
Gjb6.2	3.45725e-42	-2.50385	0.145	0.399	9.36604e-38	3	Gjb6
Cobl.2	3.56332e-42	0.525901	0.966	0.721	9.65338e-38	3	Cobl
Fxyd1.2	4.43751e-42	0.529217	0.975	0.907	1.20217e-37	3	Fxyd1
Sdc2.1	4.67715e-42	0.480496	0.985	0.93	1.26709e-37	3	Sdc2
Lmod3.2	7.93549e-42	1.14304	0.487	0.231	2.1498e-37	3	Lmod3
Selenos.2	1.38027e-41	0.549868	0.972	0.923	3.7393e-37	3	Selenos
Chst2.2	1.97103e-41	0.701606	0.878	0.636	5.33971e-37	3	Chst2
Myo1e.2	2.68495e-41	-0.584196	0.888	0.942	7.2738e-37	3	Myo1e
Krtcap2.1	4.30462e-41	0.423361	0.972	0.964	1.16616e-36	3	Krtcap2
Adamtsl1.2	7.70021e-41	-1.34709	0.622	0.76	2.08606e-36	3	Adamtsl1
Rpn1.2	2.77473e-40	0.58494	0.937	0.841	7.51702e-36	3	Rpn1
Glb1.1	3.20889e-40	0.723227	0.818	0.619	8.69319e-36	3	Glb1
Pls3.2	7.83795e-40	0.732667	0.825	0.632	2.12338e-35	3	Pls3
Prss12.2	1.25297e-39	-3.89896	0.029	0.251	3.39443e-35	3	Prss12
Tmeff2.2	1.87942e-39	-2.89642	0.09	0.329	5.09154e-35	3	Tmeff2
Id3	2.86212e-39	-0.849832	0.801	0.908	7.75377e-35	3	Id3
Rbms3.2	3.03071e-39	-1.72934	0.235	0.475	8.2105e-35	3	Rbms3
Fuca2.1	5.42699e-39	0.999531	0.625	0.391	1.47023e-34	3	Fuca2
Erbb4.1	6.61583e-39	-2.66986	0.189	0.429	1.79229e-34	3	Erbb4
Lgals1.2	7.83563e-39	-1.48534	0.741	0.822	2.12275e-34	3	Lgals1
Atxn1.2	1.73691e-38	-0.574713	0.93	0.961	4.70545e-34	3	Atxn1
A830018L16Rik.2	2.09385e-38	1.52833	0.369	0.159	5.67244e-34	3	A830018L16Rik
Aga.1	2.58203e-38	0.766371	0.803	0.652	6.99497e-34	3	Aga
Prrx2.2	2.6754e-38	-1.98482	0.137	0.381	7.24793e-34	3	Prrx2
Syt10.2	3.566e-38	4.53894	0.076	0.004	9.66065e-34	3	Syt10
Id2.1	1.05028e-37	-0.651134	0.916	0.959	2.84533e-33	3	Id2
Robo1.2	1.53685e-37	-1.32147	0.427	0.64	4.16347e-33	3	Robo1
H2az1.1	2.09936e-37	-0.585007	0.968	0.99	5.68737e-33	3	H2az1
Fbn2.2	2.1759e-37	0.43172	0.985	0.858	5.89473e-33	3	Fbn2
Tmod1.1	2.98835e-37	-0.432445	0.976	0.989	8.09575e-33	3	Tmod1
Rpl10.1	3.02288e-37	0.236191	0.992	0.999	8.18929e-33	3	Rpl10
Ccn2.2	3.58356e-37	0.540634	0.923	0.679	9.70822e-33	3	Ccn2
Gpc6.2	4.37925e-37	0.467151	0.99	0.824	1.18638e-32	3	Gpc6
S100a13.2	5.68464e-37	0.20277	0.831	0.546	1.54003e-32	3	S100a13
2610307P16Rik.2	7.52825e-37	-1.45133	0.561	0.698	2.03948e-32	3	2610307P16Rik
Trpm3.1	2.08452e-36	-0.387132	1	0.993	5.64716e-32	3	Trpm3
Dpp7.1	2.88829e-36	1.05437	0.534	0.3	7.82467e-32	3	Dpp7
Fermt2.2	2.95616e-36	-0.65842	0.926	0.964	8.00853e-32	3	Fermt2
Rhox6.2	3.04601e-36	1.79231	0.217	0.064	8.25196e-32	3	Rhox6
Map2.1	3.13379e-36	-1.07364	0.452	0.671	8.48975e-32	3	Map2
Grn.1	7.12367e-36	0.755871	0.806	0.636	1.92987e-31	3	Grn
Pigt.2	7.64966e-36	0.547293	0.924	0.833	2.07237e-31	3	Pigt
Sptssa.2	7.7645e-36	0.470485	0.959	0.932	2.10348e-31	3	Sptssa
Pbx1.1	9.73067e-36	-0.479347	0.997	0.989	2.63614e-31	3	Pbx1
Hsd17b11.2	1.1235e-35	-1.243	0.456	0.648	3.04366e-31	3	Hsd17b11
Cdo1.2	4.6483e-35	-0.977577	0.558	0.725	1.25927e-30	3	Cdo1
Tmem117.2	5.51651e-35	-0.601195	0.982	0.971	1.49448e-30	3	Tmem117
Skp1.2	8.7979e-35	-0.521991	0.99	0.997	2.38344e-30	3	Skp1
Tmem59.1	9.01921e-35	0.295902	0.992	0.995	2.4434e-30	3	Tmem59
Etv6	1.10961e-34	-0.77119	0.723	0.841	3.00604e-30	3	Etv6
Dnase1.1	1.11046e-34	1.33545	0.344	0.144	3.00835e-30	3	Dnase1
Ier5l.1	1.11606e-34	-1.36841	0.283	0.52	3.02352e-30	3	Ier5l
Esrrg.2	1.58833e-34	-4.08699	0.036	0.237	4.30295e-30	3	Esrrg
Car3.1	1.60424e-34	1.99406	0.238	0.08	4.34606e-30	3	Car3
Gpc3.2	1.81586e-34	0.665099	0.793	0.576	4.91933e-30	3	Gpc3
Arhgef26	1.90401e-34	-1.70079	0.143	0.376	5.15815e-30	3	Arhgef26
Thbs1.2	2.02088e-34	-2.34156	0.201	0.419	5.47477e-30	3	Thbs1
Rtn4.1	2.22203e-34	-0.508889	0.899	0.96	6.0197e-30	3	Rtn4
Rps20.2	2.90166e-34	0.196772	0.994	0.999	7.86089e-30	3	Rps20
Igf1.2	5.5135e-34	-1.78641	0.513	0.638	1.49366e-29	3	Igf1
P3h3.1	5.8272e-34	0.843875	0.653	0.444	1.57865e-29	3	P3h3
Mmp2.2	7.14781e-34	0.67731	0.841	0.65	1.93641e-29	3	Mmp2
Chid1.1	7.53472e-34	0.777212	0.764	0.607	2.04123e-29	3	Chid1
Serpinh1.1	8.17197e-34	0.37459	0.982	0.981	2.21387e-29	3	Serpinh1
B4galt4.2	8.78386e-34	0.599781	0.883	0.75	2.37964e-29	3	B4galt4
Tmem200a.2	1.1613e-33	0.820176	0.617	0.366	3.14607e-29	3	Tmem200a
Myo5b.1	1.48272e-33	0.547143	0.968	0.884	4.01684e-29	3	Myo5b
Cd44.2	1.64108e-33	-1.53856	0.227	0.45	4.44584e-29	3	Cd44
Chadl.2	1.71412e-33	0.341308	0.99	0.988	4.64374e-29	3	Chadl
Pcdhac2.1	1.95344e-33	3.38611	0.081	0.007	5.29206e-29	3	Pcdhac2
Slc24a3.2	2.46399e-33	-1.04865	0.85	0.876	6.67519e-29	3	Slc24a3
Cpxm2.2	5.30889e-33	0.394765	0.979	0.787	1.43823e-28	3	Cpxm2
Ddah2.2	6.48817e-33	-0.681815	0.748	0.844	1.75771e-28	3	Ddah2
Pgrmc1	7.22249e-33	0.447242	0.971	0.945	1.95665e-28	3	Pgrmc1
Rhou.2	8.75411e-33	-1.15767	0.484	0.661	2.37158e-28	3	Rhou
Sfrp2.2	9.51101e-33	0.640418	0.815	0.621	2.57663e-28	3	Sfrp2
Tmprss6.2	1.0929e-32	0.525596	0.902	0.795	2.96079e-28	3	Tmprss6
Aspn.2	1.1586e-32	-4.41984	0.013	0.194	3.13877e-28	3	Aspn
Timp2.1	1.65145e-32	0.489555	0.947	0.862	4.47395e-28	3	Timp2
Sox4.2	1.79282e-32	-0.632623	0.943	0.965	4.85692e-28	3	Sox4
Rpl36al.2	2.885e-32	0.297656	0.987	0.992	7.81576e-28	3	Rpl36al
Rln1.2	2.91556e-32	2.91063	0.106	0.016	7.89856e-28	3	Rln1
Rlbp1.2	3.19174e-32	-1.66008	0.193	0.413	8.64674e-28	3	Rlbp1
Cyb5a.2	4.03186e-32	0.327895	0.985	0.983	1.09227e-27	3	Cyb5a
Ext2.2	9.44545e-32	0.586496	0.873	0.757	2.55887e-27	3	Ext2
Wfdc2.2	1.38784e-31	0.35567	0.993	0.967	3.7598e-27	3	Wfdc2
Arid5b.1	1.44229e-31	-0.579771	0.902	0.945	3.90731e-27	3	Arid5b
Frmpd4.2	1.5076e-31	-2.80378	0.085	0.288	4.08424e-27	3	Frmpd4
Cd9.1	1.78651e-31	-0.372981	0.99	1	4.83984e-27	3	Cd9
Erlec1.2	2.47823e-31	0.518574	0.902	0.824	6.71377e-27	3	Erlec1
Atp6v1g1.2	2.79481e-31	0.261209	0.983	0.991	7.57142e-27	3	Atp6v1g1
Aldh1a7.1	3.58756e-31	1.84333	0.227	0.079	9.71907e-27	3	Aldh1a7
Selenow	3.96603e-31	0.257673	0.987	0.996	1.07444e-26	3	Selenow
Lgmn.1	8.72289e-31	0.763521	0.687	0.479	2.36312e-26	3	Lgmn
Shc3.2	1.09322e-30	-5.45018	0.008	0.177	2.96165e-26	3	Shc3
Crabp2.1	1.2297e-30	0.442478	0.964	0.886	3.33138e-26	3	Crabp2
Tbrg1.1	1.33717e-30	0.476453	0.933	0.875	3.62253e-26	3	Tbrg1
Jph1.1	1.55474e-30	0.55637	0.899	0.771	4.21196e-26	3	Jph1
Muc15.2	1.58909e-30	0.398826	0.985	0.956	4.30502e-26	3	Muc15
Cadm1.2	1.90475e-30	-0.615726	0.894	0.921	5.16015e-26	3	Cadm1
Apcdd1.1	2.14502e-30	1.10895	0.474	0.268	5.81108e-26	3	Apcdd1
Cryl1.1	3.05638e-30	-1.09184	0.324	0.538	8.28004e-26	3	Cryl1
Brip1.2	3.42911e-30	-3.54518	0.045	0.229	9.2898e-26	3	Brip1
Jmjd1c.1	4.02387e-30	-0.522709	0.853	0.927	1.09011e-25	3	Jmjd1c
Plat.2	4.69113e-30	0.461928	0.952	0.832	1.27087e-25	3	Plat
Gnptg.2	6.12046e-30	0.793049	0.666	0.489	1.65809e-25	3	Gnptg
Son.2	8.0346e-30	-0.332325	0.993	0.99	2.17665e-25	3	Son
Erbb3.2	8.53949e-30	-0.701826	0.641	0.767	2.31343e-25	3	Erbb3
Cdkn1a.2	9.64032e-30	-2.18052	0.168	0.368	2.61166e-25	3	Cdkn1a
Cfl1.1	1.15297e-29	-0.331372	0.98	0.993	3.1235e-25	3	Cfl1
Pakap.1.2	1.39057e-29	-1.79794	0.203	0.408	3.7672e-25	3	Pakap.1
Nhsl1.1	1.57201e-29	-1.01845	0.407	0.596	4.25874e-25	3	Nhsl1
Rps29.1	1.58512e-29	0.19379	0.996	0.999	4.29424e-25	3	Rps29
Gapdh.2	1.89926e-29	-0.332198	0.987	0.996	5.14529e-25	3	Gapdh
Rps28.1	2.19928e-29	0.17606	0.994	0.999	5.95808e-25	3	Rps28
Tcea3.1	2.59979e-29	-0.880414	0.467	0.663	7.04309e-25	3	Tcea3
Alcam.2	2.61906e-29	-1.19588	0.403	0.604	7.0953e-25	3	Alcam
Wif1.2	2.74479e-29	1.85298	0.197	0.064	7.4359e-25	3	Wif1
Alkal2.2	3.17187e-29	-4.09197	0.017	0.183	8.5929e-25	3	Alkal2
B3galt2.2	3.83967e-29	0.569498	0.69	0.43	1.0402e-24	3	B3galt2
Pcdh15.2	4.52058e-29	-1.35825	0.343	0.542	1.22467e-24	3	Pcdh15
Antxr1.2	5.28789e-29	0.795764	0.667	0.451	1.43254e-24	3	Antxr1
Glmp.1	5.39211e-29	0.594513	0.841	0.682	1.46078e-24	3	Glmp
H19.2	6.06919e-29	-2.3228	0.228	0.411	1.6442e-24	3	H19
Gpx7.2	6.30749e-29	0.932385	0.571	0.369	1.70876e-24	3	Gpx7
Tapbp	6.55916e-29	0.700996	0.744	0.565	1.77694e-24	3	Tapbp
Syt1.2	6.87659e-29	0.40041	0.997	0.956	1.86294e-24	3	Syt1
B4galnt3.2	7.38369e-29	-1.52778	0.315	0.496	2.00032e-24	3	B4galnt3
Phgdh.2	8.23229e-29	0.507573	0.924	0.831	2.23021e-24	3	Phgdh
Adam5.1	8.90993e-29	2.03904	0.152	0.04	2.41379e-24	3	Adam5
Gba.2	1.13883e-28	1.08671	0.438	0.24	3.08521e-24	3	Gba
Dad1.2	1.38313e-28	0.337363	0.98	0.985	3.74703e-24	3	Dad1
Ntm.2	1.52282e-28	0.291722	0.78	0.502	4.12546e-24	3	Ntm
Nudt9.2	1.56078e-28	-0.810106	0.697	0.798	4.22831e-24	3	Nudt9
Fn1.2	1.78947e-28	0.94711	0.599	0.404	4.84784e-24	3	Fn1
Hyou1.2	1.94623e-28	0.653654	0.769	0.589	5.27253e-24	3	Hyou1
Frzb.1	1.97055e-28	-1.83785	0.154	0.358	5.3384e-24	3	Frzb
Nrep.2	2.58285e-28	-0.657075	0.987	0.981	6.99719e-24	3	Nrep
Ank3	5.56597e-28	-0.449752	0.931	0.952	1.50788e-23	3	Ank3
Irx3.1	6.49248e-28	-0.735117	0.627	0.764	1.75888e-23	3	Irx3
Rplp0.1	6.58678e-28	0.202348	0.992	0.999	1.78442e-23	3	Rplp0
Snap91.2	9.03152e-28	-0.982393	0.415	0.607	2.44673e-23	3	Snap91
Selenok	9.08056e-28	0.319682	0.989	0.992	2.46001e-23	3	Selenok
Slc7a3.2	9.73647e-28	2.00322	0.179	0.056	2.63771e-23	3	Slc7a3
Gpx8	1.00126e-27	0.544082	0.873	0.772	2.7125e-23	3	Gpx8
Plpp3.1	1.04831e-27	-1.21565	0.348	0.538	2.83998e-23	3	Plpp3
Npas3.2	1.32916e-27	-0.561206	0.831	0.881	3.60084e-23	3	Npas3
Fhod3.2	1.38575e-27	0.746537	0.676	0.461	3.75413e-23	3	Fhod3
Tst.2	1.71293e-27	-1.11836	0.457	0.616	4.64051e-23	3	Tst
Gria4.2	1.74625e-27	1.03667	0.406	0.211	4.73075e-23	3	Gria4
Nfib	2.61551e-27	-0.480601	0.957	0.968	7.08569e-23	3	Nfib
Anxa6.2	3.53601e-27	-0.721498	0.703	0.806	9.57941e-23	3	Anxa6
Dbx2.2	3.58205e-27	0.814647	0.52	0.298	9.70412e-23	3	Dbx2
Hsd11b1.1	5.11094e-27	1.04838	0.417	0.222	1.38461e-22	3	Hsd11b1
Sema6a.2	5.6928e-27	-0.650138	0.843	0.891	1.54224e-22	3	Sema6a
Plxna4.2	6.27098e-27	-0.836446	0.572	0.718	1.69887e-22	3	Plxna4
Fras1.2	6.34985e-27	-0.865231	0.852	0.867	1.72024e-22	3	Fras1
Ifi30.1	6.57973e-27	0.68044	0.712	0.516	1.78251e-22	3	Ifi30
St3gal1.1	6.96921e-27	0.734757	0.636	0.432	1.88803e-22	3	St3gal1
Itga9.1	7.61804e-27	-2.11276	0.162	0.352	2.0638e-22	3	Itga9
Gm1673.2	1.07098e-26	0.34685	0.973	0.936	2.90139e-22	3	Gm1673
Wdsub1.1	1.28898e-26	0.592449	0.834	0.692	3.49199e-22	3	Wdsub1
Ccni.2	1.38128e-26	-0.488729	0.846	0.915	3.74202e-22	3	Ccni
Slc29a1.2	1.39803e-26	0.652896	0.726	0.516	3.78741e-22	3	Slc29a1
Rpl38.1	2.21758e-26	0.181283	0.994	0.999	6.00763e-22	3	Rpl38
Slitrk6.2	2.53777e-26	-2.88098	0.078	0.254	6.87509e-22	3	Slitrk6
Arhgap24.1	2.54894e-26	-3.29409	0.09	0.264	6.90534e-22	3	Arhgap24
Rspry1.2	2.76441e-26	0.60997	0.85	0.708	7.48907e-22	3	Rspry1
Ptger2.2	3.1368e-26	1.74682	0.21	0.077	8.4979e-22	3	Ptger2
Hint1.2	5.08625e-26	-0.92852	0.864	0.861	1.37792e-21	3	Hint1
Adamts16.2	5.50015e-26	1.1111	0.407	0.218	1.49005e-21	3	Adamts16
Ccn1.2	5.7784e-26	0.561463	0.93	0.832	1.56543e-21	3	Ccn1
Lman1.1	9.12001e-26	0.331185	0.968	0.96	2.4707e-21	3	Lman1
Cryab.2	9.46333e-26	-0.797375	0.941	0.962	2.56371e-21	3	Cryab
Gpr37.2	1.88774e-25	-3.28299	0.022	0.176	5.11408e-21	3	Gpr37
Galk1.2	2.21691e-25	0.351375	0.966	0.933	6.00583e-21	3	Galk1
Ccdc148.2	2.23299e-25	-1.00255	0.743	0.81	6.0494e-21	3	Ccdc148
Tmem258.2	2.45404e-25	0.373972	0.966	0.971	6.64823e-21	3	Tmem258
Qrfpr.1	4.4701e-25	3.68281	0.067	0.007	1.211e-20	3	Qrfpr
Tnfrsf12a.1	5.64571e-25	-0.628117	0.822	0.889	1.52948e-20	3	Tnfrsf12a
Sipa1l1.2	5.7921e-25	-0.685548	0.773	0.853	1.56914e-20	3	Sipa1l1
Rundc3b.1	8.64381e-25	0.790169	0.526	0.326	2.34169e-20	3	Rundc3b
Arxes2.2	1.16213e-24	0.760478	0.604	0.415	3.14833e-20	3	Arxes2
Gm29266.2	1.16722e-24	-4.14959	0.014	0.156	3.16213e-20	3	Gm29266
Gm33051.2	1.37431e-24	0.373245	0.41	0.205	3.72314e-20	3	Gm33051
Uts2b.2	1.48458e-24	-4.84552	0.007	0.144	4.02188e-20	3	Uts2b
Atp5e.2	1.50189e-24	0.187918	0.987	0.996	4.06877e-20	3	Atp5e
Peli2.2	1.51786e-24	-0.725791	0.652	0.762	4.11204e-20	3	Peli2
Map4k3.2	1.6697e-24	-0.64057	0.708	0.79	4.52339e-20	3	Map4k3
Vcl	1.89719e-24	-0.554567	0.801	0.873	5.13968e-20	3	Vcl
Mfap4.2	2.02088e-24	0.829555	0.524	0.324	5.47476e-20	3	Mfap4
Cdh18.2	2.10575e-24	0.446646	0.877	0.633	5.70468e-20	3	Cdh18
Prss23.2	2.27408e-24	-1.29477	0.459	0.605	6.1607e-20	3	Prss23
Fabp7.2	2.57196e-24	-4.57524	0.119	0.29	6.96771e-20	3	Fabp7
Ephb1.2	2.75774e-24	-3.27053	0.042	0.198	7.471e-20	3	Ephb1
Atp1b1.1	3.66788e-24	0.22514	0.999	0.998	9.93666e-20	3	Atp1b1
Slit3.2	4.61496e-24	-1.35875	0.673	0.71	1.25024e-19	3	Slit3
Stc1.2	4.86682e-24	1.10498	0.411	0.236	1.31847e-19	3	Stc1
Nbdy.2	5.40896e-24	0.402816	0.936	0.861	1.46534e-19	3	Nbdy
Eef1a1.1	5.68436e-24	0.160734	0.997	1	1.53995e-19	3	Eef1a1
Fat1.1	5.93948e-24	-0.507529	0.787	0.869	1.60906e-19	3	Fat1
Arhgap10.1	8.04544e-24	-0.878508	0.394	0.581	2.17959e-19	3	Arhgap10
Snx3.2	9.33494e-24	0.265958	0.993	0.986	2.52893e-19	3	Snx3
Slc4a4.1	1.44478e-23	0.760158	0.566	0.376	3.91406e-19	3	Slc4a4
Slc6a2.2	1.60308e-23	3.62833	0.059	0.006	4.3429e-19	3	Slc6a2
Ssr3.1	1.70792e-23	0.388336	0.938	0.884	4.62692e-19	3	Ssr3
Glis3.1	1.87585e-23	2.34946	0.124	0.033	5.08188e-19	3	Glis3
Tmprss9.2	2.37667e-23	-2.0802	0.092	0.259	6.43864e-19	3	Tmprss9
Hacd2.1	2.49112e-23	-0.598389	0.769	0.857	6.7487e-19	3	Hacd2
Irx5.1	2.83877e-23	-0.584819	0.71	0.821	7.69051e-19	3	Irx5
Pla2r1.2	2.95767e-23	0.612143	0.705	0.496	8.01262e-19	3	Pla2r1
Naglu.2	3.60955e-23	0.968073	0.457	0.277	9.77862e-19	3	Naglu
P3h4.1	3.80653e-23	0.580637	0.803	0.701	1.03123e-18	3	P3h4
Csnk1g3.2	4.28053e-23	-0.539785	0.885	0.921	1.15964e-18	3	Csnk1g3
Gad1.2	4.39857e-23	0.733785	0.631	0.433	1.19162e-18	3	Gad1
Tectb.2	4.47592e-23	0.354604	0.994	0.893	1.21257e-18	3	Tectb
Dnajb9.2	4.91481e-23	0.466575	0.878	0.762	1.33147e-18	3	Dnajb9
Hnrnpa1.2	7.2176e-23	-0.307668	0.98	0.989	1.95532e-18	3	Hnrnpa1
Pabpn1	9.32737e-23	-0.35207	0.938	0.964	2.52688e-18	3	Pabpn1
Sox2.2	1.17834e-22	0.458572	0.803	0.564	3.19225e-18	3	Sox2
Prdm16.2	1.19073e-22	-0.499121	0.864	0.899	3.22582e-18	3	Prdm16
Gpr85	1.20325e-22	1.62436	0.178	0.063	3.25972e-18	3	Gpr85
Plbd2.1	1.40155e-22	0.64275	0.705	0.543	3.79693e-18	3	Plbd2
Ppt1	1.42606e-22	0.469127	0.852	0.793	3.86333e-18	3	Ppt1
Setbp1.2	1.50141e-22	-0.458085	0.937	0.933	4.06747e-18	3	Setbp1
Ypel2	1.75229e-22	-0.438653	0.87	0.914	4.74712e-18	3	Ypel2
Exoc4	2.00604e-22	-0.416195	0.873	0.911	5.43457e-18	3	Exoc4
Egfl7.1	2.2833e-22	0.776172	0.502	0.314	6.1857e-18	3	Egfl7
Gata3.1	2.58927e-22	-0.62925	0.898	0.939	7.01458e-18	3	Gata3
Aox2.2	2.6494e-22	1.48295	0.215	0.089	7.17749e-18	3	Aox2
Bcas3.2	2.93835e-22	-0.704112	0.625	0.741	7.96029e-18	3	Bcas3
AU020206.1	3.19127e-22	-1.5135	0.126	0.302	8.64547e-18	3	AU020206
BC006965.2	3.5017e-22	-0.551626	0.909	0.92	9.48647e-18	3	BC006965
Cntnap3.1	4.2984e-22	2.92991	0.063	0.008	1.16448e-17	3	Cntnap3
Serp1.2	4.34382e-22	0.498315	0.842	0.737	1.17678e-17	3	Serp1
Gfra2.2	4.7551e-22	1.10609	0.271	0.125	1.2882e-17	3	Gfra2
Hnrnpa0	4.98877e-22	-0.291484	0.969	0.985	1.35151e-17	3	Hnrnpa0
Tmsb10.2	6.45542e-22	-0.457162	0.987	0.998	1.74884e-17	3	Tmsb10
Plekha7.2	7.15414e-22	-0.610045	0.568	0.716	1.93813e-17	3	Plekha7
Zcchc12.1	7.16413e-22	1.19241	0.327	0.171	1.94084e-17	3	Zcchc12
1500011B03Rik	7.16533e-22	0.375681	0.957	0.916	1.94116e-17	3	1500011B03Rik
Mlec.1	7.51193e-22	0.504771	0.8	0.668	2.03506e-17	3	Mlec
Ppic.1	9.87042e-22	0.467133	0.863	0.768	2.67399e-17	3	Ppic
Hhatl.2	1.12612e-21	-3.72152	0.013	0.14	3.05077e-17	3	Hhatl
Prcd.2	1.26727e-21	-2.17705	0.091	0.248	3.43317e-17	3	Prcd
Sdk1.1	1.4372e-21	-0.52731	0.978	0.973	3.89351e-17	3	Sdk1
Rgma.2	1.49181e-21	-0.638636	0.663	0.771	4.04146e-17	3	Rgma
Mical2.1	1.55334e-21	0.589541	0.667	0.472	4.20815e-17	3	Mical2
Sub1.2	1.59349e-21	-0.299826	0.989	0.997	4.31693e-17	3	Sub1
Rtn1.2	1.67154e-21	-2.02229	0.097	0.255	4.52836e-17	3	Rtn1
Sec11c.2	1.79043e-21	0.46265	0.841	0.678	4.85045e-17	3	Sec11c
Tmed9.1	1.83576e-21	0.274296	0.983	0.984	4.97326e-17	3	Tmed9
Angptl1.2	1.98652e-21	-2.78553	0.07	0.22	5.38169e-17	3	Angptl1
Igf1r.1	2.23045e-21	-0.350249	0.958	0.97	6.04252e-17	3	Igf1r
Ier5.2	2.35929e-21	-0.779887	0.648	0.773	6.39156e-17	3	Ier5
Otoa.2	2.83517e-21	-2.04405	0.124	0.285	7.68076e-17	3	Otoa
Ttc19.2	3.21945e-21	-0.578873	0.684	0.794	8.72182e-17	3	Ttc19
AU021092.2	3.45814e-21	1.23465	0.234	0.102	9.36843e-17	3	AU021092
Mtus1.2	3.66484e-21	-0.72461	0.55	0.671	9.92843e-17	3	Mtus1
Chn2.1	3.75468e-21	0.659502	0.641	0.466	1.01718e-16	3	Chn2
C1qtnf4.1	3.93689e-21	0.414081	0.891	0.857	1.06654e-16	3	C1qtnf4
Mrps33.1	4.02144e-21	0.301368	0.951	0.953	1.08945e-16	3	Mrps33
Kank1.1	4.20342e-21	-1.07774	0.27	0.449	1.13875e-16	3	Kank1
Ndst3.2	4.84197e-21	1.68779	0.162	0.057	1.31174e-16	3	Ndst3
Mdh1.2	5.23791e-21	0.283824	0.982	0.982	1.419e-16	3	Mdh1
Tafa2.2	5.5667e-21	-2.63583	0.074	0.223	1.50807e-16	3	Tafa2
Atraid.1	5.83152e-21	0.356802	0.955	0.933	1.57982e-16	3	Atraid
Cpq.2	6.25369e-21	0.324331	0.962	0.943	1.69419e-16	3	Cpq
Abca1.1	8.09486e-21	-1.47278	0.147	0.317	2.19298e-16	3	Abca1
Acsl3.2	9.31345e-21	-0.62844	0.852	0.884	2.52311e-16	3	Acsl3
Man2b2.2	9.71912e-21	0.881493	0.427	0.259	2.63301e-16	3	Man2b2
Sik3	1.67042e-20	-0.567147	0.738	0.831	4.52533e-16	3	Sik3
Map1b.2	1.78277e-20	-0.505796	0.852	0.897	4.82971e-16	3	Map1b
Rabgap1l.1	1.85819e-20	-0.36878	0.997	0.989	5.03402e-16	3	Rabgap1l
Rgs9.1	1.93521e-20	0.579442	0.65	0.459	5.24268e-16	3	Rgs9
Myo9a.2	2.01408e-20	-0.651667	0.673	0.758	5.45634e-16	3	Myo9a
Ankrd12.1	2.06219e-20	-0.505195	0.758	0.846	5.58667e-16	3	Ankrd12
Rplp1.1	2.10913e-20	0.122209	0.993	0.999	5.71385e-16	3	Rplp1
Dpy30.2	2.52104e-20	0.312232	0.964	0.929	6.82974e-16	3	Dpy30
Creb5	2.9015e-20	-0.897029	0.33	0.489	7.86045e-16	3	Creb5
Tasp1.2	3.235e-20	0.601216	0.733	0.576	8.76395e-16	3	Tasp1
Ralgps2.1	3.46643e-20	-0.517715	0.691	0.783	9.39092e-16	3	Ralgps2
Kctd8.2	3.60349e-20	0.672671	0.501	0.314	9.76222e-16	3	Kctd8
Adamts17.2	4.01972e-20	-0.860935	0.655	0.735	1.08898e-15	3	Adamts17
Col18a1.1	4.07344e-20	0.254455	0.992	0.987	1.10354e-15	3	Col18a1
Airn.2	4.17359e-20	-0.343617	0.962	0.971	1.13067e-15	3	Airn
Lsamp.2	4.34809e-20	-0.843558	0.878	0.856	1.17794e-15	3	Lsamp
Igfbp4.1	4.37616e-20	-1.95125	0.266	0.408	1.18555e-15	3	Igfbp4
Stat3.1	4.75827e-20	-0.552054	0.625	0.747	1.28906e-15	3	Stat3
Foxp1	5.1085e-20	-0.375616	0.923	0.943	1.38394e-15	3	Foxp1
Magi1.2	5.25035e-20	-0.455846	0.827	0.88	1.42237e-15	3	Magi1
Itgb6.2	5.31822e-20	0.400029	0.909	0.785	1.44076e-15	3	Itgb6
Twf1.2	5.88168e-20	-0.344795	0.989	0.996	1.59341e-15	3	Twf1
Akap13	7.26069e-20	-0.41176	0.839	0.912	1.96699e-15	3	Akap13
Tra2a.2	7.76393e-20	-0.520769	0.74	0.833	2.10333e-15	3	Tra2a
Clec14a.2	8.04477e-20	-2.58147	0.059	0.198	2.17941e-15	3	Clec14a
Cxadr.2	8.0852e-20	-0.689616	0.734	0.828	2.19036e-15	3	Cxadr
Fut9.2	8.40279e-20	-3.97853	0.011	0.127	2.2764e-15	3	Fut9
Hsd11b2.2	8.53464e-20	-2.02155	0.073	0.219	2.31212e-15	3	Hsd11b2
Ube2e2	8.97792e-20	-0.551033	0.782	0.855	2.43221e-15	3	Ube2e2
2610035D17Rik.1	9.24257e-20	-1.28411	0.199	0.366	2.5039e-15	3	2610035D17Rik
Lgr5.2	9.60745e-20	-2.39255	0.13	0.284	2.60276e-15	3	Lgr5
Irf2bpl.1	1.01695e-19	-0.507954	0.807	0.881	2.75503e-15	3	Irf2bpl
Sox5	1.11046e-19	-0.338331	0.941	0.948	3.00834e-15	3	Sox5
Cd81.2	1.12233e-19	0.268218	0.973	0.978	3.0405e-15	3	Cd81
Gab1.2	1.25036e-19	-0.504587	0.818	0.875	3.38735e-15	3	Gab1
Crip1.1	1.32549e-19	0.381512	0.91	0.823	3.59088e-15	3	Crip1
Rplp2.1	1.49801e-19	0.141461	0.99	0.999	4.05825e-15	3	Rplp2
Lrp2.1	1.51574e-19	0.415766	0.901	0.764	4.10629e-15	3	Lrp2
Adcy5.2	1.87864e-19	-1.49176	0.155	0.313	5.08941e-15	3	Adcy5
Calml4.2	1.9715e-19	0.283254	0.983	0.958	5.34099e-15	3	Calml4
Kif21a.2	2.26055e-19	0.35382	0.95	0.855	6.12406e-15	3	Kif21a
Mgst1.2	2.40653e-19	0.351265	0.95	0.822	6.51954e-15	3	Mgst1
Pde10a.2	2.71269e-19	-2.21044	0.083	0.228	7.34896e-15	3	Pde10a
Zswim7.2	2.71323e-19	-0.83579	0.397	0.554	7.35041e-15	3	Zswim7
Surf4.1	3.05949e-19	0.45949	0.846	0.749	8.28847e-15	3	Surf4
Pmepa1.1	3.23416e-19	-0.75999	0.48	0.633	8.76167e-15	3	Pmepa1
Lnpep.1	3.30154e-19	-0.87056	0.524	0.654	8.9442e-15	3	Lnpep
Nme2.2	3.30178e-19	0.129229	0.986	0.996	8.94486e-15	3	Nme2
Iigp1.2	3.59741e-19	-1.2483	0.561	0.619	9.74573e-15	3	Iigp1
Zfp521.2	3.7745e-19	-0.446627	0.905	0.936	1.02255e-14	3	Zfp521
Cux1	4.03706e-19	-0.374768	0.87	0.912	1.09368e-14	3	Cux1
Ube2b.2	4.33521e-19	-0.2763	0.987	0.99	1.17445e-14	3	Ube2b
Elmo1.1	4.34617e-19	-0.670216	0.568	0.702	1.17742e-14	3	Elmo1
Rpsa.1	4.46073e-19	0.137437	0.992	0.999	1.20846e-14	3	Rpsa
Lpin2.1	4.70135e-19	-0.617571	0.582	0.698	1.27364e-14	3	Lpin2
Rflna.2	4.79706e-19	-2.28356	0.069	0.206	1.29957e-14	3	Rflna
Dhrs7.2	4.80304e-19	-1.27558	0.31	0.457	1.30119e-14	3	Dhrs7
Map2k1.2	5.01025e-19	-0.691585	0.547	0.677	1.35733e-14	3	Map2k1
Pld5.2	6.1785e-19	0.657554	0.485	0.305	1.67382e-14	3	Pld5
Rps10	6.68516e-19	0.122689	0.993	0.999	1.81108e-14	3	Rps10
Rpl13.1	7.36456e-19	0.10557	0.997	0.999	1.99513e-14	3	Rpl13
E130114P18Rik.2	7.37546e-19	-1.54238	0.13	0.285	1.99809e-14	3	E130114P18Rik
P4ha1.2	7.97575e-19	0.464744	0.828	0.721	2.16071e-14	3	P4ha1
Thoc2l	8.00429e-19	-0.492062	0.757	0.827	2.16844e-14	3	Thoc2l
Rpl21.1	8.02756e-19	0.122108	0.993	0.999	2.17475e-14	3	Rpl21
Ube2g1	8.72897e-19	-0.540093	0.691	0.78	2.36477e-14	3	Ube2g1
Rbp4.2	8.80789e-19	1.02003	0.227	0.101	2.38615e-14	3	Rbp4
Rasl10b.1	8.81423e-19	0.95899	0.383	0.231	2.38786e-14	3	Rasl10b
Dync1i2.2	9.20765e-19	0.291396	0.971	0.947	2.49445e-14	3	Dync1i2
Ubash3b	9.53067e-19	-0.7511	0.46	0.622	2.58195e-14	3	Ubash3b
Pcdh17.1	9.58135e-19	0.516851	0.715	0.551	2.59568e-14	3	Pcdh17
Sobp.2	1.00536e-18	-0.434779	0.908	0.926	2.72362e-14	3	Sobp
Rbm24.2	1.08732e-18	0.495517	0.565	0.374	2.94566e-14	3	Rbm24
Sec61a1.2	1.15859e-18	0.426664	0.867	0.784	3.13873e-14	3	Sec61a1
Arxes1.2	1.20081e-18	0.750685	0.516	0.355	3.25311e-14	3	Arxes1
Ucp2	1.30771e-18	-0.636961	0.701	0.782	3.54273e-14	3	Ucp2
Tenm4.2	1.31826e-18	0.357259	0.954	0.851	3.5713e-14	3	Tenm4
Tnfrsf19.2	1.42308e-18	-0.688058	0.843	0.867	3.85528e-14	3	Tnfrsf19
Spag9.2	1.47418e-18	-0.452501	0.79	0.857	3.99371e-14	3	Spag9
Plce1.2	1.62547e-18	-1.08734	0.294	0.457	4.40356e-14	3	Plce1
Sh2d4a.1	1.9969e-18	0.766436	0.358	0.202	5.40979e-14	3	Sh2d4a
Flrt2.2	1.99853e-18	0.750478	0.509	0.345	5.41421e-14	3	Flrt2
Epha4.2	2.10832e-18	-0.829216	0.427	0.566	5.71164e-14	3	Epha4
Ust.2	2.20487e-18	0.725325	0.548	0.378	5.97321e-14	3	Ust
2010204K13Rik.2	2.29268e-18	1.40451	0.324	0.186	6.2111e-14	3	2010204K13Rik
Slc44a2.1	3.43317e-18	-0.780941	0.392	0.545	9.30079e-14	3	Slc44a2
Epcam.1	3.74597e-18	0.210198	0.993	1	1.01482e-13	3	Epcam
Plod3.2	4.12678e-18	0.577476	0.683	0.532	1.11799e-13	3	Plod3
Gm266.2	4.40499e-18	-3.48139	0.02	0.132	1.19335e-13	3	Gm266
Rcn1	4.4383e-18	0.326946	0.952	0.891	1.20238e-13	3	Rcn1
Arid1b	4.54936e-18	-0.377897	0.871	0.92	1.23247e-13	3	Arid1b
Hey1.2	5.04898e-18	0.451246	0.72	0.527	1.36782e-13	3	Hey1
Gm11240.1	6.61328e-18	0.87537	0.408	0.252	1.7916e-13	3	Gm11240
Ablim1.2	6.63561e-18	-1.25884	0.334	0.462	1.79765e-13	3	Ablim1
Arglu1	6.81252e-18	-0.37095	0.857	0.903	1.84558e-13	3	Arglu1
Epyc.2	6.97465e-18	-1.0312	0.955	0.744	1.8895e-13	3	Epyc
Ndufb11	9.94775e-18	0.226332	0.979	0.986	2.69495e-13	3	Ndufb11
Gm10076.2	1.05503e-17	0.306723	0.982	0.993	2.85818e-13	3	Gm10076
Gm28376.1	1.13632e-17	0.565811	0.764	0.616	3.0784e-13	3	Gm28376
Il33.2	1.16601e-17	-2.40594	0.05	0.177	3.15883e-13	3	Il33
Lmo4.1	1.20021e-17	0.236162	0.996	0.985	3.2515e-13	3	Lmo4
Fblim1.1	1.32365e-17	-0.840352	0.371	0.519	3.58591e-13	3	Fblim1
Prkcq.2	1.50253e-17	0.646837	0.557	0.393	4.0705e-13	3	Prkcq
Cdh4.2	1.52833e-17	-0.40744	0.983	0.972	4.14041e-13	3	Cdh4
Gstm1.2	1.60802e-17	0.807591	0.406	0.245	4.3563e-13	3	Gstm1
Pkp4.2	1.69015e-17	-0.399509	0.987	0.979	4.57879e-13	3	Pkp4
Tspan6	1.7604e-17	0.488155	0.797	0.676	4.76909e-13	3	Tspan6
Klf3.1	1.78205e-17	-0.727236	0.408	0.571	4.82776e-13	3	Klf3
Kansl1.1	1.90521e-17	-0.387141	0.891	0.912	5.16141e-13	3	Kansl1
Abcg1.2	2.12994e-17	0.790882	0.415	0.257	5.77022e-13	3	Abcg1
Lpp.2	2.2881e-17	-0.403754	0.85	0.888	6.19868e-13	3	Lpp
Rps7.1	2.35914e-17	0.108728	0.994	0.999	6.39116e-13	3	Rps7
Ccnd1.2	2.4915e-17	-2.49042	0.08	0.211	6.74974e-13	3	Ccnd1
Syap1.2	2.53182e-17	0.442914	0.857	0.796	6.85894e-13	3	Syap1
Inpp4b.2	2.547e-17	0.463022	0.607	0.423	6.90008e-13	3	Inpp4b
Colgalt2.2	2.73272e-17	0.326598	0.916	0.773	7.40321e-13	3	Colgalt2
Mob1b.1	2.76243e-17	0.441136	0.897	0.819	7.48371e-13	3	Mob1b
Gm12602.2	2.9329e-17	1.73486	0.133	0.047	7.94552e-13	3	Gm12602
Cacng6.1	2.94797e-17	2.13317	0.092	0.025	7.98634e-13	3	Cacng6
Pdcd5.1	2.97869e-17	0.270062	0.971	0.973	8.06957e-13	3	Pdcd5
Rps24	3.19748e-17	0.107285	0.996	0.999	8.66229e-13	3	Rps24
Rspo2.2	3.43235e-17	-1.96526	0.115	0.253	9.29858e-13	3	Rspo2
Nrp2.1	3.65513e-17	0.66812	0.477	0.304	9.90212e-13	3	Nrp2
Erbin.2	3.94497e-17	-0.343271	0.898	0.925	1.06873e-12	3	Erbin
Trpc5.2	4.1025e-17	-1.95194	0.091	0.228	1.11141e-12	3	Trpc5
Tmem238.2	4.85824e-17	0.41592	0.828	0.721	1.31614e-12	3	Tmem238
Fut8.1	4.94036e-17	-0.880351	0.415	0.55	1.33839e-12	3	Fut8
Pcdh11x.2	5.22357e-17	0.484239	0.922	0.804	1.41512e-12	3	Pcdh11x
Susd4.2	5.70161e-17	0.772279	0.483	0.337	1.54462e-12	3	Susd4
Spata13.1	5.83554e-17	-0.659255	0.495	0.621	1.58091e-12	3	Spata13
Abracl.2	6.66797e-17	0.307239	0.937	0.872	1.80642e-12	3	Abracl
Col9a1.2	6.69698e-17	0.211015	0.999	1	1.81428e-12	3	Col9a1
Grid2.2	6.78132e-17	0.747039	0.382	0.228	1.83713e-12	3	Grid2
Enho.1	6.80304e-17	-0.887833	0.323	0.472	1.84301e-12	3	Enho
Klf7.2	6.85261e-17	-0.578227	0.681	0.759	1.85644e-12	3	Klf7
Rnf128.2	7.48019e-17	0.503588	0.813	0.715	2.02646e-12	3	Rnf128
Rnf152.1	8.06168e-17	-1.32766	0.263	0.402	2.18399e-12	3	Rnf152
Arhgef38.2	8.08776e-17	-0.464608	0.855	0.903	2.19106e-12	3	Arhgef38
Pgm2l1.2	8.14033e-17	-0.805242	0.373	0.516	2.2053e-12	3	Pgm2l1
Atox1.2	8.41761e-17	-0.280665	0.972	0.99	2.28041e-12	3	Atox1
Emid1.2	8.582e-17	-2.39668	0.063	0.188	2.32495e-12	3	Emid1
Phlda1.2	8.90609e-17	-1.04407	0.373	0.507	2.41275e-12	3	Phlda1
Arhgef9.1	9.39875e-17	0.386322	0.885	0.801	2.54622e-12	3	Arhgef9
Pnisr.1	9.72678e-17	-0.391259	0.797	0.864	2.63508e-12	3	Pnisr
Mfhas1	9.85204e-17	-1.55867	0.097	0.233	2.66902e-12	3	Mfhas1
Nfia.2	1.13799e-16	-0.33189	0.958	0.966	3.08292e-12	3	Nfia
Sugt1.2	1.3288e-16	-0.440172	0.757	0.845	3.59985e-12	3	Sugt1
Ybx3	1.44971e-16	-0.399464	0.933	0.955	3.92741e-12	3	Ybx3
Mbtd1.2	1.45413e-16	-0.385958	0.814	0.87	3.93938e-12	3	Mbtd1
Lamp1.2	1.49652e-16	0.225234	0.979	0.983	4.05421e-12	3	Lamp1
Gpatch8	1.50595e-16	-0.320534	0.903	0.941	4.07978e-12	3	Gpatch8
Ero1b.2	1.62326e-16	0.748561	0.38	0.229	4.39757e-12	3	Ero1b
Cygb.2	1.70908e-16	-1.72154	0.112	0.248	4.63007e-12	3	Cygb
Asns.2	1.85598e-16	0.946544	0.343	0.204	5.02803e-12	3	Asns
Gas1.2	2.10314e-16	-0.45169	0.894	0.919	5.69763e-12	3	Gas1
Gm4258.1	2.36246e-16	-0.583304	0.747	0.819	6.40013e-12	3	Gm4258
Ccng2.2	2.68114e-16	-0.726618	0.401	0.558	7.26348e-12	3	Ccng2
Kif13b.2	2.70353e-16	-0.712343	0.456	0.588	7.32414e-12	3	Kif13b
Kcnj10.2	2.77499e-16	-3.70646	0.01	0.106	7.51771e-12	3	Kcnj10
Otol1.2	3.12434e-16	-3.42154	0.039	0.152	8.46416e-12	3	Otol1
Nptx1.1	3.28427e-16	-2.58149	0.025	0.132	8.89741e-12	3	Nptx1
Gpr176.2	3.36805e-16	1.78125	0.088	0.024	9.12438e-12	3	Gpr176
Hpn.2	3.49628e-16	0.522088	0.695	0.573	9.47177e-12	3	Hpn
Phyhd1.2	3.68862e-16	-1.37033	0.127	0.265	9.99285e-12	3	Phyhd1
Lrch1.2	4.03828e-16	-0.743525	0.513	0.623	1.09401e-11	3	Lrch1
Gm31152	4.19891e-16	2.63408	0.042	0.005	1.13753e-11	3	Gm31152
Ccser2.1	4.23865e-16	-0.543682	0.641	0.738	1.14829e-11	3	Ccser2
Sgk1.2	4.24055e-16	-0.931604	0.32	0.463	1.14881e-11	3	Sgk1
Mdga2.2	4.68664e-16	1.43413	0.169	0.072	1.26966e-11	3	Mdga2
Gm42439.2	4.74677e-16	-0.835413	0.35	0.496	1.28595e-11	3	Gm42439
Uggt1.2	5.31287e-16	0.469334	0.741	0.631	1.43931e-11	3	Uggt1
Rbm39	5.33076e-16	-0.174267	0.996	0.994	1.44416e-11	3	Rbm39
Rpl35.1	5.74447e-16	0.169846	0.989	0.998	1.55623e-11	3	Rpl35
Nnat.2	5.79881e-16	-0.768925	0.652	0.725	1.57096e-11	3	Nnat
Crybg1.2	5.88798e-16	-1.41117	0.108	0.243	1.59511e-11	3	Crybg1
Sorbs1.2	6.62121e-16	-1.10122	0.355	0.5	1.79375e-11	3	Sorbs1
Mertk.2	6.87263e-16	-0.840173	0.389	0.525	1.86186e-11	3	Mertk
Ugdh.2	6.88001e-16	0.361667	0.908	0.856	1.86386e-11	3	Ugdh
Hook3.1	7.37967e-16	-0.403299	0.787	0.849	1.99923e-11	3	Hook3
S100b.2	7.39985e-16	-1.24337	0.161	0.304	2.00469e-11	3	S100b
Tspan2.2	7.40098e-16	0.491202	0.688	0.525	2.005e-11	3	Tspan2
Ier2.1	7.43389e-16	0.429083	0.859	0.779	2.01392e-11	3	Ier2
Rps5	7.53635e-16	0.107594	0.99	0.999	2.04167e-11	3	Rps5
Otog.2	7.91813e-16	0.310849	0.888	0.755	2.1451e-11	3	Otog
Gm43672	9.33745e-16	0.762552	0.448	0.308	2.52961e-11	3	Gm43672
Dner.1	9.75573e-16	1.38972	0.122	0.042	2.64292e-11	3	Dner
Dleu2.2	1.1006e-15	-0.626585	0.58	0.696	2.98163e-11	3	Dleu2
Tenm3.2	1.12524e-15	-0.537261	0.894	0.908	3.04838e-11	3	Tenm3
Limch1	1.13069e-15	-0.26198	0.98	0.971	3.06316e-11	3	Limch1
Gm42722.2	1.16218e-15	-1.33383	0.15	0.288	3.14847e-11	3	Gm42722
Scand1.2	1.16395e-15	0.30632	0.948	0.916	3.15327e-11	3	Scand1
Acot1.1	1.20542e-15	-0.684559	0.513	0.636	3.2656e-11	3	Acot1
Ost4	1.23732e-15	0.242311	0.971	0.972	3.35201e-11	3	Ost4
Gsk3b	1.53639e-15	-0.303742	0.938	0.956	4.16223e-11	3	Gsk3b
Apobec1.2	1.67126e-15	-4.85743	0.003	0.088	4.52761e-11	3	Apobec1
Pcgf5.1	1.69511e-15	-0.565584	0.559	0.666	4.59223e-11	3	Pcgf5
Gpx1.2	1.72326e-15	0.33719	0.885	0.819	4.66849e-11	3	Gpx1
Hivep2.2	1.79469e-15	-0.555213	0.628	0.719	4.862e-11	3	Hivep2
Cox8a.2	1.88299e-15	0.144423	0.992	0.997	5.10121e-11	3	Cox8a
Spacdr.2	1.95111e-15	-0.457966	0.757	0.833	5.28576e-11	3	Spacdr
Gata2.2	1.97953e-15	-1.06671	0.422	0.522	5.36275e-11	3	Gata2
Metrn.2	2.1037e-15	-0.860253	0.523	0.616	5.69913e-11	3	Metrn
1810063I02Rik.2	2.16825e-15	-3.83199	0.007	0.096	5.87401e-11	3	1810063I02Rik
Pawr.2	2.17994e-15	0.536157	0.694	0.543	5.90567e-11	3	Pawr
Gm20939.1	2.34408e-15	0.753668	0.378	0.231	6.35035e-11	3	Gm20939
Slco3a1	2.64619e-15	-0.735045	0.506	0.625	7.16879e-11	3	Slco3a1
Adamts9.1	2.65741e-15	-0.631713	0.575	0.672	7.1992e-11	3	Adamts9
Bicc1.2	2.88557e-15	-1.13971	0.508	0.567	7.8173e-11	3	Bicc1
Bik.2	2.95053e-15	-1.12635	0.229	0.371	7.99327e-11	3	Bik
Gm28175.2	3.05507e-15	-2.59013	0.034	0.139	8.2765e-11	3	Gm28175
Stard13.1	3.41222e-15	-1.35312	0.148	0.284	9.24405e-11	3	Stard13
Ctxn1.2	3.47621e-15	-0.699386	0.476	0.613	9.41739e-11	3	Ctxn1
C1galt1c1	3.48495e-15	0.556544	0.674	0.536	9.44107e-11	3	C1galt1c1
Fhip1a.1	3.7244e-15	-0.681079	0.466	0.598	1.00898e-10	3	Fhip1a
Lrrc3b.1	3.73829e-15	0.710464	0.438	0.286	1.01274e-10	3	Lrrc3b
Dennd4c.2	4.05556e-15	-0.528759	0.614	0.713	1.09869e-10	3	Dennd4c
Selenof.1	4.12892e-15	0.213672	0.983	0.988	1.11857e-10	3	Selenof
Sncaip.1	4.2287e-15	-0.714513	0.413	0.548	1.1456e-10	3	Sncaip
Zfp804b.1	4.40986e-15	0.38086	0.934	0.773	1.19467e-10	3	Zfp804b
Arc.1	4.4468e-15	0.99285	0.315	0.187	1.20468e-10	3	Arc
Tmem160.1	4.59299e-15	0.407898	0.817	0.738	1.24429e-10	3	Tmem160
Ptprz1.2	4.88382e-15	-2.28445	0.127	0.249	1.32308e-10	3	Ptprz1
Il5ra.1	5.08515e-15	3.63129	0.036	0.004	1.37762e-10	3	Il5ra
Ift57.2	5.3463e-15	0.410755	0.803	0.67	1.44837e-10	3	Ift57
Tubb5.2	5.47355e-15	-0.442259	0.95	0.952	1.48284e-10	3	Tubb5
Dock5.2	5.73445e-15	-1.77313	0.158	0.289	1.55352e-10	3	Dock5
Serpini1.2	6.04232e-15	0.770774	0.308	0.172	1.63692e-10	3	Serpini1
Lmna.2	6.51803e-15	-0.578916	0.733	0.801	1.7658e-10	3	Lmna
Strbp.1	6.60835e-15	-0.271177	0.978	0.978	1.79027e-10	3	Strbp
Tm4sf1.2	6.70043e-15	0.136902	0.731	0.48	1.81521e-10	3	Tm4sf1
Tmem108.2	7.68932e-15	-1.89732	0.074	0.193	2.08311e-10	3	Tmem108
1110038B12Rik.1	7.80845e-15	-0.36831	0.898	0.922	2.11539e-10	3	1110038B12Rik
Tbc1d30.2	7.87841e-15	0.705399	0.291	0.161	2.13434e-10	3	Tbc1d30
Fus.2	9.54095e-15	-0.309274	0.936	0.943	2.58474e-10	3	Fus
Hsp90aa1.2	9.60124e-15	-0.296488	0.966	0.98	2.60107e-10	3	Hsp90aa1
Gm12158.2	1.01906e-14	-1.20185	0.102	0.234	2.76073e-10	3	Gm12158
Copb1.1	1.10673e-14	0.334471	0.92	0.85	2.99825e-10	3	Copb1
Tgfb2.2	1.13438e-14	-0.28339	0.997	0.998	3.07315e-10	3	Tgfb2
Ssb.2	1.15976e-14	-0.276434	0.95	0.975	3.1419e-10	3	Ssb
Bmpr1a.2	1.19548e-14	-0.375185	0.859	0.883	3.23866e-10	3	Bmpr1a
Ism1.2	1.23341e-14	0.145395	0.627	0.424	3.34144e-10	3	Ism1
Sh3rf3.2	1.30961e-14	-1.22802	0.13	0.263	3.54786e-10	3	Sh3rf3
B3gntl1.2	1.3171e-14	-0.97675	0.392	0.503	3.56816e-10	3	B3gntl1
Asgr1.1	1.40295e-14	-4.52458	0.004	0.086	3.80072e-10	3	Asgr1
Slc38a10.2	1.41989e-14	0.511104	0.649	0.513	3.84662e-10	3	Slc38a10
Tshb.1	1.44723e-14	1.6536	0.119	0.044	3.92069e-10	3	Tshb
Ncoa2	1.50021e-14	-0.352436	0.804	0.864	4.06421e-10	3	Ncoa2
Lpar1.2	1.55859e-14	0.730163	0.474	0.332	4.22236e-10	3	Lpar1
Mif.2	1.62455e-14	-0.307739	0.983	0.99	4.40107e-10	3	Mif
Nrgn.2	1.64013e-14	1.07462	0.19	0.09	4.44329e-10	3	Nrgn
Ninj1.2	2.06706e-14	0.35845	0.832	0.719	5.59987e-10	3	Ninj1
Cadm2.2	2.24873e-14	-2.19394	0.091	0.206	6.09204e-10	3	Cadm2
Spcs3.2	2.25373e-14	0.547329	0.62	0.468	6.10559e-10	3	Spcs3
Pik3ip1.2	2.41524e-14	-0.888552	0.238	0.377	6.54312e-10	3	Pik3ip1
Klk8.2	2.61263e-14	0.585403	0.594	0.455	7.07787e-10	3	Klk8
Ptpdc1.1	2.76143e-14	0.818883	0.368	0.232	7.48099e-10	3	Ptpdc1
Dlg2.2	2.85228e-14	-1.1937	0.366	0.482	7.7271e-10	3	Dlg2
Gabrb1	2.9433e-14	2.00816	0.063	0.014	7.97371e-10	3	Gabrb1
P3h1.1	3.12231e-14	0.759418	0.399	0.261	8.45864e-10	3	P3h1
Cebpb.2	3.44644e-14	-0.880805	0.42	0.539	9.33675e-10	3	Cebpb
Snhg18.2	3.98451e-14	0.49409	0.648	0.503	1.07944e-09	3	Snhg18
Rapgef5	4.22143e-14	-0.584854	0.491	0.611	1.14363e-09	3	Rapgef5
Ppp1r3b.1	4.40568e-14	1.13515	0.176	0.081	1.19354e-09	3	Ppp1r3b
Mapk15.2	4.63212e-14	-2.97878	0.013	0.099	1.25489e-09	3	Mapk15
Rps27.2	4.71185e-14	0.143942	0.992	0.999	1.27649e-09	3	Rps27
Dennd2a	5.00635e-14	-0.609635	0.396	0.542	1.35627e-09	3	Dennd2a
Dtna.2	5.01512e-14	-0.3757	0.87	0.897	1.35865e-09	3	Dtna
Srp9	5.09489e-14	0.259961	0.962	0.95	1.38026e-09	3	Srp9
Erp44.2	5.44537e-14	0.355561	0.88	0.775	1.47521e-09	3	Erp44
Ccdc50.2	5.64632e-14	-0.441526	0.702	0.776	1.52964e-09	3	Ccdc50
Slc14a1.1	5.78231e-14	1.03638	0.21	0.106	1.56649e-09	3	Slc14a1
Itpk1	5.82685e-14	-1.19409	0.134	0.266	1.57855e-09	3	Itpk1
Cdk6.2	6.93196e-14	-1.40891	0.092	0.213	1.87794e-09	3	Cdk6
Shc4.2	7.61129e-14	-1.25281	0.137	0.266	2.06197e-09	3	Shc4
Nrxn3.2	7.95181e-14	-1.05398	0.783	0.812	2.15423e-09	3	Nrxn3
Crnde	8.4888e-14	-0.834479	0.329	0.462	2.2997e-09	3	Crnde
Ssr1.1	8.55997e-14	0.373724	0.824	0.731	2.31898e-09	3	Ssr1
A930009A15Rik.2	8.56675e-14	1.13433	0.207	0.105	2.32082e-09	3	A930009A15Rik
Plpp5.1	8.69853e-14	0.594275	0.551	0.407	2.35652e-09	3	Plpp5
Bdnf.2	9.16268e-14	-2.02997	0.027	0.121	2.48226e-09	3	Bdnf
Cfap20dc.1	9.6166e-14	0.672098	0.456	0.32	2.60523e-09	3	Cfap20dc
Ube2h.1	1.02522e-13	-0.320794	0.894	0.937	2.77741e-09	3	Ube2h
Slc35b1.2	1.03686e-13	0.404485	0.813	0.695	2.80897e-09	3	Slc35b1
Zhx2	1.04619e-13	-0.603522	0.435	0.573	2.83422e-09	3	Zhx2
Rgs7.2	1.08137e-13	-2.58235	0.034	0.13	2.92955e-09	3	Rgs7
Col5a1.1	1.10698e-13	0.831895	0.364	0.237	2.99891e-09	3	Col5a1
Tmtc1.2	1.13063e-13	-1.27633	0.15	0.274	3.06299e-09	3	Tmtc1
Ccn4.2	1.16853e-13	0.554593	0.443	0.291	3.16565e-09	3	Ccn4
Dsel.2	1.1803e-13	0.522996	0.685	0.567	3.19755e-09	3	Dsel
Mfge8.2	1.30906e-13	0.616571	0.431	0.285	3.54638e-09	3	Mfge8
Efr3b.2	1.32323e-13	0.508421	0.593	0.452	3.58475e-09	3	Efr3b
Tmx4.1	1.34465e-13	0.501662	0.65	0.524	3.64279e-09	3	Tmx4
Ccdc3.2	1.38661e-13	-2.51183	0.024	0.115	3.75648e-09	3	Ccdc3
Gse1.2	1.39925e-13	-0.72935	0.414	0.532	3.79072e-09	3	Gse1
Macf1.2	1.45303e-13	-0.341586	0.831	0.87	3.93639e-09	3	Macf1
Sh2d4b.1	1.63292e-13	-0.8162	0.204	0.339	4.42374e-09	3	Sh2d4b
Pebp1.2	1.73769e-13	0.111305	0.992	0.999	4.70757e-09	3	Pebp1
2410006H16Rik.2	1.78072e-13	-0.354698	0.931	0.964	4.82415e-09	3	2410006H16Rik
Itga6.2	1.80744e-13	0.427656	0.701	0.579	4.89655e-09	3	Itga6
Rprm.2	1.86649e-13	-1.31152	0.276	0.39	5.05651e-09	3	Rprm
Cystm1.2	1.98144e-13	-0.440063	0.78	0.858	5.36793e-09	3	Cystm1
Rhov.2	2.09448e-13	0.698429	0.386	0.25	5.67416e-09	3	Rhov
Atp6v1g3.1	2.14758e-13	2.37474	0.056	0.012	5.818e-09	3	Atp6v1g3
Septin7.2	2.43769e-13	-0.305318	0.892	0.927	6.60394e-09	3	Septin7
Sox9.1	2.45683e-13	-0.471305	0.806	0.848	6.65581e-09	3	Sox9
Rad51b.1	2.53742e-13	0.502176	0.594	0.438	6.87412e-09	3	Rad51b
Resf1	2.6326e-13	-0.68083	0.534	0.652	7.13199e-09	3	Resf1
Lman2.1	2.70027e-13	0.409167	0.799	0.704	7.31531e-09	3	Lman2
Gm20275.2	2.71569e-13	-0.919989	0.297	0.43	7.35709e-09	3	Gm20275
Lmcd1.1	2.82584e-13	0.963629	0.231	0.124	7.65547e-09	3	Lmcd1
Sptbn1.2	3.4879e-13	0.27194	0.98	0.954	9.44907e-09	3	Sptbn1
Kremen1.2	3.51181e-13	-1.19113	0.298	0.411	9.51385e-09	3	Kremen1
Fubp1.1	3.73397e-13	-0.310383	0.903	0.923	1.01157e-08	3	Fubp1
Fry.2	4.05374e-13	-1.26861	0.143	0.264	1.0982e-08	3	Fry
Hs6st3.2	4.1755e-13	-1.91049	0.08	0.189	1.13118e-08	3	Hs6st3
Fzd4.2	4.1832e-13	-0.763092	0.466	0.57	1.13327e-08	3	Fzd4
Eps8.2	4.23514e-13	-1.44008	0.073	0.184	1.14734e-08	3	Eps8
Myl6.2	4.40372e-13	0.136226	0.996	0.999	1.19301e-08	3	Myl6
Slc12a2.2	4.52532e-13	-0.794626	0.986	0.942	1.22596e-08	3	Slc12a2
Asap3	4.63984e-13	-0.947109	0.228	0.35	1.25698e-08	3	Asap3
Fgl2	4.64229e-13	3.65972	0.024	0.001	1.25764e-08	3	Fgl2
Htatip2.1	4.66239e-13	0.699227	0.42	0.282	1.26309e-08	3	Htatip2
Dclk1.2	4.95389e-13	0.292081	0.821	0.672	1.34206e-08	3	Dclk1
Dock11.1	5.22937e-13	0.877471	0.238	0.13	1.41669e-08	3	Dock11
Nr0b1.1	5.30527e-13	2.17006	0.056	0.012	1.43725e-08	3	Nr0b1
Xkr4.1	5.61311e-13	-0.943627	0.323	0.452	1.52065e-08	3	Xkr4
Cdk17.2	5.67137e-13	-0.711005	0.446	0.556	1.53643e-08	3	Cdk17
Calm1	5.74552e-13	0.204063	0.99	0.996	1.55652e-08	3	Calm1
Sertad2.2	5.84129e-13	-0.555963	0.589	0.706	1.58246e-08	3	Sertad2
Emc10.2	5.90989e-13	0.31411	0.884	0.832	1.60105e-08	3	Emc10
Zfand5.2	5.97298e-13	-0.355396	0.894	0.924	1.61814e-08	3	Zfand5
Nfkbiz.1	6.06293e-13	0.587447	0.544	0.426	1.64251e-08	3	Nfkbiz
Iqcj.1	6.56499e-13	1.17931	0.144	0.063	1.77852e-08	3	Iqcj
Hsp90ab1.2	6.7345e-13	-0.133504	0.999	1	1.82444e-08	3	Hsp90ab1
Ubtd1.1	6.91173e-13	-0.80268	0.259	0.393	1.87246e-08	3	Ubtd1
Rpl36.1	7.5756e-13	0.104006	0.999	1	2.05231e-08	3	Rpl36
Foxo1.2	7.74982e-13	-0.845144	0.326	0.452	2.09951e-08	3	Foxo1
Trhde.2	8.06576e-13	-3.33614	0.015	0.096	2.1851e-08	3	Trhde
Rmst.2	8.21393e-13	-1.61184	0.081	0.191	2.22524e-08	3	Rmst
Txndc5.1	8.37302e-13	0.30696	0.881	0.823	2.26833e-08	3	Txndc5
Vps4b.2	8.70797e-13	-0.429423	0.883	0.909	2.35908e-08	3	Vps4b
Dipk1c	8.87509e-13	0.605091	0.471	0.332	2.40435e-08	3	Dipk1c
Cdkn1c.2	8.9167e-13	-1.13116	0.698	0.656	2.41562e-08	3	Cdkn1c
Dmac1.1	9.03183e-13	0.420683	0.681	0.56	2.44681e-08	3	Dmac1
Samd12.2	9.04482e-13	-0.770775	0.459	0.572	2.45033e-08	3	Samd12
Wfdc18.2	9.13031e-13	-2.69243	0.045	0.141	2.47349e-08	3	Wfdc18
Tspyl4.1	9.15899e-13	0.506079	0.585	0.463	2.48126e-08	3	Tspyl4
Thra.2	9.58263e-13	-0.486157	0.586	0.698	2.59603e-08	3	Thra
Gm35835.1	9.64685e-13	0.764041	0.249	0.138	2.61343e-08	3	Gm35835
2410124H12Rik.1	9.74671e-13	-2.70581	0.015	0.096	2.64048e-08	3	2410124H12Rik
Map4k4.1	1.008e-12	-0.368042	0.734	0.803	2.73078e-08	3	Map4k4
Fam172a	1.06276e-12	-0.249548	0.937	0.955	2.87913e-08	3	Fam172a
Chd3.2	1.14759e-12	-0.477187	0.712	0.775	3.10893e-08	3	Chd3
Rpl22l1.2	1.18436e-12	0.124022	0.99	0.999	3.20855e-08	3	Rpl22l1
Mapk4.2	1.21006e-12	-1.82345	0.074	0.178	3.27818e-08	3	Mapk4
Ngfr.2	1.23327e-12	-3.76474	0.004	0.075	3.34105e-08	3	Ngfr
Cmtm7.2	1.23874e-12	-0.504386	0.569	0.672	3.35587e-08	3	Cmtm7
Kctd12.2	1.25798e-12	-1.50583	0.179	0.292	3.40799e-08	3	Kctd12
Rhoc.2	1.2834e-12	-0.688151	0.541	0.633	3.47686e-08	3	Rhoc
Rasef.2	1.2921e-12	0.311624	0.938	0.892	3.50042e-08	3	Rasef
Sema6d.2	1.30589e-12	-0.963115	0.185	0.312	3.53778e-08	3	Sema6d
Fos.2	1.31858e-12	0.465437	0.726	0.63	3.57217e-08	3	Fos
Trio.1	1.34898e-12	-0.393918	0.708	0.795	3.65451e-08	3	Trio
Stt3a.1	1.40088e-12	0.42307	0.748	0.651	3.79513e-08	3	Stt3a
Stx16.2	1.40714e-12	-0.464833	0.593	0.692	3.81208e-08	3	Stx16
Ndrg2.1	1.44174e-12	-0.365609	0.783	0.872	3.90582e-08	3	Ndrg2
Gm31763.1	1.45611e-12	-0.614393	0.408	0.529	3.94474e-08	3	Gm31763
Gria3.2	1.50208e-12	-0.861264	0.253	0.385	4.0693e-08	3	Gria3
Nedd9.1	1.59526e-12	-0.846821	0.288	0.42	4.32172e-08	3	Nedd9
Wdfy1.2	1.60466e-12	0.320334	0.839	0.756	4.34718e-08	3	Wdfy1
Lurap1.1	1.81372e-12	-0.885304	0.22	0.35	4.91356e-08	3	Lurap1
Hdlbp.2	1.87943e-12	0.26561	0.95	0.899	5.09157e-08	3	Hdlbp
Kdelr2	1.97534e-12	0.33972	0.909	0.826	5.35138e-08	3	Kdelr2
Rere.2	2.10243e-12	-0.290676	0.922	0.921	5.69569e-08	3	Rere
Gstm5.2	2.10636e-12	0.228145	0.966	0.941	5.70634e-08	3	Gstm5
Nos1.2	2.16683e-12	-2.34599	0.035	0.124	5.87015e-08	3	Nos1
Aoc3.2	2.18627e-12	-2.69506	0.02	0.101	5.92283e-08	3	Aoc3
Ppp4r1l-ps.2	2.35632e-12	-0.668812	0.393	0.513	6.38349e-08	3	Ppp4r1l-ps
Foxp2.2	2.36849e-12	0.817918	0.25	0.141	6.41648e-08	3	Foxp2
Cd83.2	2.40489e-12	0.84781	0.25	0.142	6.51507e-08	3	Cd83
Fer.1	2.45596e-12	-0.555533	0.548	0.653	6.65345e-08	3	Fer
Dnajc6.2	2.45925e-12	-2.73873	0.025	0.109	6.66235e-08	3	Dnajc6
Eva1a.1	2.48572e-12	-1.05375	0.21	0.332	6.73406e-08	3	Eva1a
Zfp469.2	2.50448e-12	-0.889743	0.213	0.342	6.7849e-08	3	Zfp469
Sh3pxd2b	2.54683e-12	-0.680954	0.355	0.481	6.89963e-08	3	Sh3pxd2b
Minar1.1	2.55272e-12	0.936044	0.22	0.12	6.91557e-08	3	Minar1
Irf2	2.55967e-12	-0.4315	0.656	0.754	6.9344e-08	3	Irf2
Snx1.1	2.77114e-12	-0.621228	0.487	0.585	7.50729e-08	3	Snx1
Mcam.1	3.00617e-12	-1.05921	0.162	0.284	8.14401e-08	3	Mcam
Hmgb2	3.02822e-12	-0.592166	0.796	0.845	8.20376e-08	3	Hmgb2
Zcchc7.1	3.3278e-12	-0.363457	0.702	0.783	9.01535e-08	3	Zcchc7
Snx10.2	3.43668e-12	-0.720614	0.352	0.474	9.3103e-08	3	Snx10
Serinc2.2	3.4544e-12	-0.541044	0.604	0.679	9.35832e-08	3	Serinc2
Crybg3.1	3.54596e-12	-0.941831	0.214	0.339	9.60637e-08	3	Crybg3
Penk.2	3.60484e-12	-2.29019	0.063	0.161	9.76586e-08	3	Penk
Tmprss2.1	3.63745e-12	-1.29995	0.124	0.238	9.85421e-08	3	Tmprss2
Cd320.1	3.72869e-12	0.500436	0.608	0.486	1.01014e-07	3	Cd320
Dapk1.2	3.81931e-12	-1.12626	0.189	0.308	1.03469e-07	3	Dapk1
Celf1	4.1336e-12	-0.35472	0.747	0.822	1.11983e-07	3	Celf1
Zfp462.2	4.3105e-12	-0.477742	0.663	0.75	1.16776e-07	3	Zfp462
Cldn6.2	4.46815e-12	-0.704146	0.439	0.539	1.21047e-07	3	Cldn6
Hes5.2	4.60996e-12	-1.83629	0.11	0.22	1.24888e-07	3	Hes5
Ambra1	4.69402e-12	-0.44345	0.635	0.725	1.27166e-07	3	Ambra1
Atp5j2.2	4.9291e-12	0.144623	0.989	0.993	1.33534e-07	3	Atp5j2
Pak1.2	4.95772e-12	-0.51842	0.58	0.681	1.34309e-07	3	Pak1
B3galt1.2	4.98401e-12	0.974116	0.305	0.192	1.35022e-07	3	B3galt1
Smtnl1.2	5.09345e-12	0.804713	0.248	0.143	1.37987e-07	3	Smtnl1
Farp1.2	5.139e-12	-0.558102	0.608	0.696	1.39221e-07	3	Farp1
Fkbp1a.1	5.32865e-12	-0.351559	0.862	0.907	1.44358e-07	3	Fkbp1a
Akap12.2	5.48612e-12	-2.37723	0.148	0.257	1.48624e-07	3	Akap12
Dpm3.2	5.54826e-12	0.35373	0.864	0.81	1.50308e-07	3	Dpm3
Tbx2.2	5.58088e-12	-0.774113	0.33	0.448	1.51192e-07	3	Tbx2
Pitpnc1.2	5.76196e-12	-0.484045	0.543	0.654	1.56097e-07	3	Pitpnc1
Hpcal1.2	5.88727e-12	-1.01211	0.218	0.333	1.59492e-07	3	Hpcal1
Rps6ka3.2	6.20843e-12	-0.393427	0.757	0.816	1.68193e-07	3	Rps6ka3
Mrps28.2	6.25955e-12	0.298203	0.85	0.808	1.69577e-07	3	Mrps28
Atp8b4.1	6.67561e-12	2.32699	0.048	0.01	1.80849e-07	3	Atp8b4
Gm16277	6.73292e-12	2.74126	0.035	0.005	1.82401e-07	3	Gm16277
Dok5.2	6.91814e-12	-2.12605	0.048	0.139	1.87419e-07	3	Dok5
Ccdc85a.1	6.9831e-12	0.554092	0.471	0.334	1.89179e-07	3	Ccdc85a
Cd2ap.2	7.05387e-12	0.282673	0.902	0.866	1.91096e-07	3	Cd2ap
Wnt4.1	7.1549e-12	-1.41513	0.112	0.221	1.93833e-07	3	Wnt4
Map7d3.2	7.26126e-12	1.19888	0.186	0.096	1.96715e-07	3	Map7d3
Thbs4.1	7.51234e-12	2.06026	0.07	0.021	2.03517e-07	3	Thbs4
Emc7.2	7.6056e-12	0.320616	0.871	0.815	2.06043e-07	3	Emc7
Rbms1.2	8.02561e-12	-0.321944	0.888	0.916	2.17422e-07	3	Rbms1
Tspan13.2	8.73623e-12	0.273777	0.91	0.815	2.36673e-07	3	Tspan13
Sh3pxd2a.2	8.88057e-12	-0.908122	0.186	0.309	2.40584e-07	3	Sh3pxd2a
Lrrc55.2	8.92988e-12	-2.76559	0.014	0.088	2.41919e-07	3	Lrrc55
Gm40841.2	9.01427e-12	-1.93608	0.056	0.149	2.44206e-07	3	Gm40841
Raly.1	9.1871e-12	-0.426399	0.641	0.722	2.48888e-07	3	Raly
Car8.1	9.24118e-12	0.429746	0.569	0.419	2.50353e-07	3	Car8
Camk2n1.2	9.31936e-12	-0.692924	0.413	0.525	2.52471e-07	3	Camk2n1
Man2a1.2	9.35841e-12	0.590991	0.526	0.405	2.53529e-07	3	Man2a1
Hnrnpc	9.71664e-12	-0.280444	0.92	0.936	2.63233e-07	3	Hnrnpc
Ctsc.2	9.93647e-12	1.30203	0.161	0.08	2.69189e-07	3	Ctsc
Tmem171.1	1.00414e-11	-3.33084	0.011	0.082	2.72031e-07	3	Tmem171
Gtf3c1	1.03246e-11	-0.364725	0.674	0.749	2.79705e-07	3	Gtf3c1
Bmp7.2	1.03485e-11	0.542212	0.569	0.451	2.80352e-07	3	Bmp7
Hspb2.2	1.03776e-11	-0.875309	0.27	0.388	2.81139e-07	3	Hspb2
Six1.1	1.05657e-11	-0.286659	0.902	0.929	2.86234e-07	3	Six1
Dgkb.2	1.05819e-11	-4.58009	0.007	0.075	2.86673e-07	3	Dgkb
Clk1.2	1.10994e-11	-0.369794	0.814	0.86	3.00693e-07	3	Clk1
Ctnnd1.2	1.15413e-11	-0.338152	0.901	0.911	3.12664e-07	3	Ctnnd1
Maged1.2	1.15431e-11	0.252665	0.954	0.942	3.12715e-07	3	Maged1
Tkt.2	1.17764e-11	0.285276	0.923	0.881	3.19035e-07	3	Tkt
Styx.1	1.19319e-11	-0.748716	0.393	0.503	3.23248e-07	3	Styx
Zdhhc14.1	1.226e-11	0.219267	0.919	0.79	3.32136e-07	3	Zdhhc14
Gm13375	1.27035e-11	0.85872	0.271	0.164	3.44152e-07	3	Gm13375
Ankrd11.1	1.34278e-11	-0.271639	0.835	0.891	3.63772e-07	3	Ankrd11
Man1c1.2	1.35136e-11	-2.20174	0.032	0.115	3.66098e-07	3	Man1c1
Cul1.2	1.38747e-11	-0.3008	0.864	0.901	3.75878e-07	3	Cul1
Oga	1.48442e-11	-0.415806	0.61	0.718	4.02143e-07	3	Oga
Dapk2.1	1.50955e-11	-1.21024	0.161	0.272	4.08953e-07	3	Dapk2
Mapk10.2	1.59356e-11	-1.51969	0.094	0.197	4.31711e-07	3	Mapk10
Ddt.2	1.6164e-11	0.318486	0.845	0.777	4.379e-07	3	Ddt
Smc2.2	1.62142e-11	-1.00196	0.263	0.372	4.3926e-07	3	Smc2
Tead1.1	1.68212e-11	-0.434476	0.86	0.881	4.55703e-07	3	Tead1
Mex3a	1.71053e-11	-0.510321	0.583	0.669	4.63401e-07	3	Mex3a
Trak1.1	1.85778e-11	-0.457828	0.491	0.593	5.03291e-07	3	Trak1
Aig1.2	1.88674e-11	0.260482	0.954	0.916	5.11138e-07	3	Aig1
Uba7.1	1.90075e-11	0.565638	0.434	0.299	5.14933e-07	3	Uba7
Cacna2d3.2	1.96402e-11	-1.9692	0.078	0.176	5.32074e-07	3	Cacna2d3
Ftl1.2	1.96507e-11	0.107139	0.99	0.999	5.32357e-07	3	Ftl1
Smyd3.1	1.96765e-11	-0.499669	0.508	0.616	5.33057e-07	3	Smyd3
Abcb4	1.98369e-11	1.51345	0.076	0.024	5.37402e-07	3	Abcb4
Pdlim5.2	1.98411e-11	-0.619713	0.554	0.647	5.37516e-07	3	Pdlim5
C1ql3.1	2.07612e-11	1.37797	0.106	0.042	5.62442e-07	3	C1ql3
Zfyve1.1	2.09868e-11	-0.540637	0.319	0.449	5.68552e-07	3	Zfyve1
Boc.2	2.105e-11	-0.464922	0.692	0.756	5.70265e-07	3	Boc
Sv2b.2	2.23459e-11	-1.40415	0.105	0.209	6.05374e-07	3	Sv2b
Pkig.2	2.51648e-11	-0.346492	0.787	0.85	6.8174e-07	3	Pkig
Cfdp1.2	2.55283e-11	-0.2941	0.884	0.929	6.91586e-07	3	Cfdp1
Ccdc69.2	2.6342e-11	-2.02988	0.042	0.128	7.13631e-07	3	Ccdc69
Tmem132c.2	2.67584e-11	-0.42795	0.917	0.894	7.24911e-07	3	Tmem132c
Rabac1.2	2.75816e-11	0.230461	0.959	0.953	7.47213e-07	3	Rabac1
Saraf.2	2.78535e-11	0.268488	0.945	0.916	7.54579e-07	3	Saraf
Prkd1.1	2.97972e-11	-0.396928	0.779	0.844	8.07236e-07	3	Prkd1
Klhl24	3.01446e-11	-0.338525	0.717	0.79	8.16646e-07	3	Klhl24
Slc44a1	3.05196e-11	-0.34491	0.842	0.874	8.26807e-07	3	Slc44a1
Mxi1.2	3.05416e-11	-0.509567	0.768	0.827	8.27402e-07	3	Mxi1
Phactr2.2	3.13819e-11	0.596529	0.456	0.332	8.50167e-07	3	Phactr2
Prss3.2	3.1422e-11	1.70799	0.119	0.051	8.51254e-07	3	Prss3
Fhl2.2	3.15911e-11	-0.887379	0.264	0.381	8.55836e-07	3	Fhl2
Tnfrsf11b.2	3.16015e-11	-2.34236	0.021	0.097	8.56116e-07	3	Tnfrsf11b
Tmem176a.2	3.23062e-11	0.366065	0.727	0.621	8.75208e-07	3	Tmem176a
Shisa2	3.33036e-11	-1.04612	0.187	0.303	9.02227e-07	3	Shisa2
Fkbp10.2	3.56628e-11	0.350457	0.831	0.753	9.66141e-07	3	Fkbp10
Bpnt2.1	3.70838e-11	0.442465	0.752	0.664	1.00464e-06	3	Bpnt2
Wls.2	3.83643e-11	0.221501	0.958	0.907	1.03933e-06	3	Wls
ENSMUSG00000121307.2	3.9934e-11	-0.647705	0.394	0.506	1.08185e-06	3	ENSMUSG00000121307
Jpt2.1	4.03016e-11	0.661007	0.373	0.254	1.09181e-06	3	Jpt2
Mndal	4.06614e-11	4.79651	0.015	0	1.10156e-06	3	Mndal
Tubb4b.2	4.08204e-11	-0.51507	0.786	0.835	1.10586e-06	3	Tubb4b
Tiam2	4.15755e-11	-0.454893	0.703	0.785	1.12632e-06	3	Tiam2
Slc16a11.2	4.18819e-11	-3.06288	0.02	0.093	1.13462e-06	3	Slc16a11
Gli3.2	4.23161e-11	-0.331524	0.846	0.876	1.14639e-06	3	Gli3
Rasl11b.1	4.33743e-11	-0.486324	0.69	0.761	1.17505e-06	3	Rasl11b
Mapkapk3	4.37038e-11	-0.97444	0.159	0.274	1.18398e-06	3	Mapkapk3
Creb1.2	4.38152e-11	-0.447665	0.604	0.682	1.187e-06	3	Creb1
Atp13a3.2	4.50804e-11	-0.52263	0.494	0.607	1.22127e-06	3	Atp13a3
Wdr17.2	4.62414e-11	-0.914159	0.385	0.481	1.25273e-06	3	Wdr17
Mgll.1	4.64676e-11	-1.17502	0.137	0.245	1.25885e-06	3	Mgll
Capg.1	4.78278e-11	-0.410879	0.621	0.698	1.2957e-06	3	Capg
Slco5a1.2	5.11652e-11	0.375229	0.86	0.773	1.38612e-06	3	Slco5a1
Epb41l4a.2	5.28456e-11	-0.816019	0.523	0.589	1.43164e-06	3	Epb41l4a
Tacstd2.1	5.30144e-11	0.507424	0.566	0.444	1.43621e-06	3	Tacstd2
Ntf3.2	5.53738e-11	-0.927147	0.352	0.459	1.50013e-06	3	Ntf3
Srgap3.2	5.66675e-11	-0.321441	0.849	0.88	1.53518e-06	3	Srgap3
Mme.2	5.75739e-11	-0.648074	0.327	0.451	1.55974e-06	3	Mme
Ctsh.1	5.7981e-11	0.733262	0.313	0.201	1.57076e-06	3	Ctsh
Sarnp.2	5.84279e-11	-0.258513	0.902	0.93	1.58287e-06	3	Sarnp
Palld.2	6.06861e-11	0.597453	0.38	0.259	1.64405e-06	3	Palld
Tfdp2.2	6.14676e-11	-0.454028	0.552	0.646	1.66522e-06	3	Tfdp2
Usp34.1	6.17097e-11	-0.234209	0.888	0.914	1.67178e-06	3	Usp34
Cmtm8.2	6.21e-11	-0.325964	0.771	0.848	1.68235e-06	3	Cmtm8
Daam1.1	6.52035e-11	0.238027	0.969	0.921	1.76643e-06	3	Daam1
Nav1.2	7.08313e-11	-0.922202	0.208	0.323	1.91889e-06	3	Nav1
Pigs	7.18379e-11	0.395996	0.68	0.567	1.94616e-06	3	Pigs
Rps18.2	7.23258e-11	0.12342	0.99	0.999	1.95938e-06	3	Rps18
Cstf3.2	7.24141e-11	-0.381552	0.731	0.779	1.96177e-06	3	Cstf3
S100a10.1	7.93935e-11	-0.178567	0.989	0.996	2.15085e-06	3	S100a10
Stxbp6.1	8.10572e-11	-1.35715	0.326	0.427	2.19592e-06	3	Stxbp6
Rtcb.1	8.45713e-11	-0.414329	0.617	0.701	2.29112e-06	3	Rtcb
Fbxo2.1	8.46719e-11	-0.177023	0.989	0.998	2.29385e-06	3	Fbxo2
Arhgap23.1	8.61039e-11	-0.799117	0.19	0.305	2.33264e-06	3	Arhgap23
Rap1b.2	8.85104e-11	-0.334235	0.853	0.896	2.39784e-06	3	Rap1b
Tmem37.1	8.87175e-11	1.01263	0.164	0.083	2.40345e-06	3	Tmem37
Ppargc1a.2	9.15095e-11	0.690895	0.488	0.364	2.47908e-06	3	Ppargc1a
Tcf12.2	9.26946e-11	-0.290172	0.843	0.879	2.51119e-06	3	Tcf12
Tspan8.2	9.33411e-11	-0.84519	0.632	0.655	2.5287e-06	3	Tspan8
Tmem254.2	9.49378e-11	0.344783	0.85	0.796	2.57196e-06	3	Tmem254
Tcim.1	9.59188e-11	-0.849824	0.287	0.396	2.59854e-06	3	Tcim
Atp5h.2	9.82144e-11	0.129529	0.986	0.993	2.66073e-06	3	Atp5h
Map1lc3b.2	1.01149e-10	-0.256353	0.948	0.965	2.74024e-06	3	Map1lc3b
Epb41.2	1.06316e-10	-0.295648	0.855	0.882	2.88021e-06	3	Epb41
Hnrnpa2b1.1	1.09152e-10	-0.187629	0.992	0.992	2.95704e-06	3	Hnrnpa2b1
Cacna1d.2	1.23716e-10	0.453341	0.618	0.479	3.35159e-06	3	Cacna1d
Rabgap1.2	1.25931e-10	-0.29028	0.773	0.834	3.41159e-06	3	Rabgap1
Tle3.1	1.26233e-10	-0.62433	0.354	0.468	3.41978e-06	3	Tle3
Dusp10.2	1.2948e-10	-1.32395	0.097	0.195	3.50774e-06	3	Dusp10
Apoe.1	1.29812e-10	-0.581333	0.462	0.581	3.51674e-06	3	Apoe
Crebbp.1	1.32013e-10	-0.281296	0.839	0.868	3.57638e-06	3	Crebbp
Ubc.2	1.37131e-10	-0.206767	0.99	0.997	3.71503e-06	3	Ubc
Schip1.1	1.38023e-10	0.368232	0.843	0.761	3.73917e-06	3	Schip1
Rps2.1	1.41572e-10	0.124076	0.99	0.998	3.83533e-06	3	Rps2
Gm38604.2	1.4198e-10	0.193245	0.849	0.725	3.84637e-06	3	Gm38604
Mgat2.2	1.42645e-10	0.468137	0.561	0.434	3.86441e-06	3	Mgat2
Ugcg.1	1.56029e-10	0.543644	0.501	0.395	4.22698e-06	3	Ugcg
Rara	1.81622e-10	-0.608715	0.357	0.469	4.92033e-06	3	Rara
Higd1a	1.84762e-10	-0.266571	0.917	0.931	5.00538e-06	3	Higd1a
Mpp4.2	1.87129e-10	-1.68704	0.049	0.133	5.06952e-06	3	Mpp4
Hs6st1	1.9175e-10	-0.769969	0.238	0.351	5.19469e-06	3	Hs6st1
Ccnjl	1.94053e-10	-0.82978	0.182	0.296	5.25708e-06	3	Ccnjl
Odc1	1.94137e-10	0.275386	0.894	0.825	5.25936e-06	3	Odc1
Yaf2.2	1.94174e-10	0.330433	0.778	0.691	5.26037e-06	3	Yaf2
Dctn2.2	1.99115e-10	-0.321432	0.839	0.883	5.39423e-06	3	Dctn2
Jam3.1	2.03869e-10	-0.729843	0.267	0.382	5.52302e-06	3	Jam3
Gdnf.1	2.07673e-10	-2.23448	0.025	0.098	5.62606e-06	3	Gdnf
Rmdn2.1	2.10663e-10	-1.36181	0.116	0.216	5.70706e-06	3	Rmdn2
Eif3e.2	2.13163e-10	-0.223709	0.987	0.991	5.77479e-06	3	Eif3e
Nsdhl.2	2.14631e-10	-0.677076	0.34	0.458	5.81458e-06	3	Nsdhl
Atf7ip	2.19171e-10	-0.361749	0.648	0.729	5.93757e-06	3	Atf7ip
Gm40331.2	2.20531e-10	-3.88889	0.004	0.062	5.9744e-06	3	Gm40331
Rbm6	2.28847e-10	-0.356372	0.648	0.725	6.19968e-06	3	Rbm6
Zfand3	2.348e-10	-0.332768	0.758	0.814	6.36097e-06	3	Zfand3
Efna5.2	2.36539e-10	-1.21656	0.201	0.307	6.40808e-06	3	Efna5
Ctdspl.2	2.39194e-10	-0.594091	0.348	0.457	6.48001e-06	3	Ctdspl
Rbm25.1	2.5133e-10	-0.225732	0.924	0.948	6.80879e-06	3	Rbm25
F11r.2	2.54016e-10	-0.386544	0.681	0.744	6.88154e-06	3	F11r
Tmem256.2	2.57853e-10	0.18307	0.958	0.949	6.9855e-06	3	Tmem256
Rhob	2.6274e-10	-1.06816	0.189	0.298	7.11788e-06	3	Rhob
Dcx.2	2.6795e-10	-2.36655	0.022	0.093	7.25902e-06	3	Dcx
Gmds.1	2.68362e-10	0.356134	0.762	0.639	7.27021e-06	3	Gmds
Dip2b	2.82337e-10	-0.357022	0.719	0.779	7.64878e-06	3	Dip2b
Jarid2.1	2.84913e-10	-0.362974	0.684	0.77	7.71859e-06	3	Jarid2
Il13ra1.2	2.85523e-10	0.491187	0.452	0.326	7.73509e-06	3	Il13ra1
Slc33a1.1	2.89495e-10	0.485677	0.51	0.385	7.8427e-06	3	Slc33a1
Exoc6b	2.92214e-10	-0.332587	0.695	0.767	7.91638e-06	3	Exoc6b
Ndufa11.2	2.92361e-10	0.175464	0.98	0.983	7.92035e-06	3	Ndufa11
Fam20c.2	2.93286e-10	-1.07495	0.138	0.244	7.94541e-06	3	Fam20c
Hdac9.2	2.96159e-10	0.391945	0.924	0.853	8.02323e-06	3	Hdac9
Snrpe.2	3.09768e-10	-0.200602	0.964	0.985	8.39193e-06	3	Snrpe
Dpys.1	3.10019e-10	1.44971	0.08	0.029	8.39873e-06	3	Dpys
Chgb.1	3.26081e-10	1.59329	0.073	0.025	8.83387e-06	3	Chgb
Mpp7	3.29961e-10	-0.663368	0.498	0.588	8.93897e-06	3	Mpp7
6820431F20Rik.2	3.31555e-10	-0.250286	0.902	0.91	8.98217e-06	3	6820431F20Rik
Siva1.2	3.42678e-10	0.30789	0.821	0.741	9.28348e-06	3	Siva1
Chka.1	3.61722e-10	-0.513834	0.505	0.606	9.79942e-06	3	Chka
Ahdc1.1	3.75946e-10	-0.666438	0.361	0.46	1.01847e-05	3	Ahdc1
Igsf11.2	3.7841e-10	-1.13607	0.168	0.27	1.02515e-05	3	Igsf11
Ptbp2.1	3.80619e-10	-0.344742	0.677	0.769	1.03114e-05	3	Ptbp2
Rsrc1	3.83231e-10	-0.323347	0.691	0.784	1.03821e-05	3	Rsrc1
Taf1d.1	3.9143e-10	-0.341622	0.615	0.711	1.06042e-05	3	Taf1d
H1f0.2	3.95467e-10	-0.34838	0.775	0.833	1.07136e-05	3	H1f0
Rhobtb3.1	4.00049e-10	0.330687	0.873	0.802	1.08377e-05	3	Rhobtb3
Znrf3.2	4.01994e-10	-0.547418	0.448	0.545	1.08904e-05	3	Znrf3
Cecr2.1	4.08599e-10	-0.771838	0.288	0.398	1.10694e-05	3	Cecr2
Slc25a5.2	4.19367e-10	0.147598	0.975	0.972	1.13611e-05	3	Slc25a5
Ifi27l2a.2	4.33591e-10	-3.35967	0.006	0.063	1.17464e-05	3	Ifi27l2a
Gabrg3.2	4.47795e-10	0.607552	0.208	0.118	1.21312e-05	3	Gabrg3
Shank2.1	4.62761e-10	1.00825	0.21	0.122	1.25367e-05	3	Shank2
Mocos.2	4.69555e-10	0.796316	0.248	0.151	1.27207e-05	3	Mocos
Psph.2	4.74559e-10	0.306783	0.849	0.797	1.28563e-05	3	Psph
Atp5b.2	4.78555e-10	-0.202582	0.986	0.993	1.29645e-05	3	Atp5b
Nectin2.1	4.78605e-10	-0.390123	0.751	0.807	1.29659e-05	3	Nectin2
Gcnt2.2	5.09639e-10	-0.961486	0.221	0.327	1.38066e-05	3	Gcnt2
Dpysl4.2	5.20456e-10	0.311111	0.648	0.514	1.40997e-05	3	Dpysl4
Zswim6.1	5.23333e-10	-0.548636	0.488	0.588	1.41776e-05	3	Zswim6
Dipk2a.1	5.31474e-10	-0.667627	0.365	0.467	1.43982e-05	3	Dipk2a
Mdfic.2	5.32264e-10	1.12683	0.162	0.086	1.44196e-05	3	Mdfic
Rtp4	5.3683e-10	1.1237	0.138	0.068	1.45433e-05	3	Rtp4
Myo1h.2	5.39978e-10	0.447783	0.435	0.297	1.46286e-05	3	Myo1h
Ppme1.2	5.53771e-10	-0.451203	0.53	0.63	1.50022e-05	3	Ppme1
Iah1.2	5.54782e-10	-0.573493	0.434	0.54	1.50296e-05	3	Iah1
Cgref1.2	5.91518e-10	1.10905	0.15	0.076	1.60248e-05	3	Cgref1
Me1.2	6.15733e-10	-0.453407	0.664	0.717	1.66808e-05	3	Me1
Plcd4.2	6.26702e-10	-0.642405	0.39	0.498	1.6978e-05	3	Plcd4
Nedd4.2	6.37616e-10	0.143236	0.999	0.996	1.72737e-05	3	Nedd4
Atp6v0e2.1	6.49084e-10	0.571269	0.445	0.336	1.75843e-05	3	Atp6v0e2
Ttc39b.2	6.57985e-10	0.735438	0.322	0.218	1.78255e-05	3	Ttc39b
Magi3.2	6.8671e-10	-0.591231	0.385	0.496	1.86037e-05	3	Magi3
H2-K1.1	6.87127e-10	0.42458	0.653	0.545	1.86149e-05	3	H2-K1
Stau2	7.01603e-10	-0.443138	0.603	0.677	1.90071e-05	3	Stau2
Megf10.2	7.02774e-10	-1.32227	0.162	0.258	1.90388e-05	3	Megf10
Pde11a.1	7.16329e-10	0.63086	0.166	0.087	1.94061e-05	3	Pde11a
Pan3.2	7.59516e-10	-0.254898	0.803	0.841	2.05761e-05	3	Pan3
Ehmt1.1	7.61688e-10	-0.307476	0.729	0.78	2.06349e-05	3	Ehmt1
Fam181b.2	7.6691e-10	-1.93935	0.045	0.122	2.07764e-05	3	Fam181b
Siah1a.2	7.95152e-10	-0.469824	0.523	0.599	2.15415e-05	3	Siah1a
Cyb561.2	8.1564e-10	0.755671	0.243	0.149	2.20965e-05	3	Cyb561
Nos1ap.1	8.2415e-10	-0.401037	0.538	0.642	2.2327e-05	3	Nos1ap
Gm10754.2	8.28033e-10	-1.21057	0.123	0.219	2.24322e-05	3	Gm10754
Uqcr11.2	8.59793e-10	0.132009	0.978	0.989	2.32926e-05	3	Uqcr11
Erc1.1	8.84804e-10	-0.387089	0.617	0.702	2.39702e-05	3	Erc1
Nr6a1.1	8.93073e-10	-0.425609	0.683	0.764	2.41942e-05	3	Nr6a1
Mrtfa.2	8.97178e-10	-0.692844	0.326	0.435	2.43054e-05	3	Mrtfa
Dysf.1	9.04112e-10	-1.33989	0.081	0.17	2.44933e-05	3	Dysf
Sgcz.1	9.09725e-10	-1.1578	0.253	0.354	2.46454e-05	3	Sgcz
Itga4.2	9.1626e-10	1.23657	0.084	0.032	2.48224e-05	3	Itga4
Ubr1	9.45392e-10	-0.493868	0.436	0.548	2.56116e-05	3	Ubr1
Mtcl1	9.59714e-10	-0.329794	0.719	0.77	2.59996e-05	3	Mtcl1
Clic5.2	9.60746e-10	0.246499	0.891	0.808	2.60276e-05	3	Clic5
Wasf3.2	9.64805e-10	-0.92108	0.243	0.345	2.61375e-05	3	Wasf3
Hes1.1	9.65799e-10	0.27607	0.947	0.899	2.61645e-05	3	Hes1
Lcor.2	9.68869e-10	-0.300426	0.68	0.756	2.62476e-05	3	Lcor
Ubtd2	9.82951e-10	-0.355291	0.713	0.782	2.66291e-05	3	Ubtd2
Gm48784.1	9.83012e-10	1.50294	0.076	0.027	2.66308e-05	3	Gm48784
Acin1.2	9.87686e-10	-0.333642	0.713	0.776	2.67574e-05	3	Acin1
Tmem30b.1	9.87986e-10	0.303573	0.838	0.755	2.67655e-05	3	Tmem30b
Ccdc167.1	9.88337e-10	0.44637	0.529	0.408	2.6775e-05	3	Ccdc167
Pals1.2	9.91856e-10	-0.428625	0.592	0.673	2.68704e-05	3	Pals1
Gabra3.1	9.93078e-10	1.38029	0.067	0.022	2.69035e-05	3	Gabra3
Phf21a.1	1.03206e-09	-0.294263	0.779	0.847	2.79595e-05	3	Phf21a
Tuba1a.1	1.04478e-09	-0.447647	0.934	0.955	2.83042e-05	3	Tuba1a
Nmb.2	1.06118e-09	0.787678	0.228	0.137	2.87485e-05	3	Nmb
Prkcsh	1.07791e-09	0.346817	0.804	0.741	2.92017e-05	3	Prkcsh
Dab2ip.2	1.08814e-09	-0.384197	0.624	0.699	2.94787e-05	3	Dab2ip
Ccdc107.1	1.11194e-09	0.319571	0.789	0.727	3.01237e-05	3	Ccdc107
Fcgrt.2	1.20923e-09	0.35138	0.688	0.583	3.27592e-05	3	Fcgrt
Celsr1.2	1.2324e-09	0.280452	0.794	0.684	3.33871e-05	3	Celsr1
Sdhb.2	1.23263e-09	-0.266702	0.834	0.887	3.33933e-05	3	Sdhb
Gipc2.2	1.27763e-09	-1.5895	0.056	0.137	3.46122e-05	3	Gipc2
Lrfn2.1	1.29343e-09	-2.8361	0.013	0.073	3.50404e-05	3	Lrfn2
Arhgap18.1	1.3323e-09	0.442336	0.59	0.479	3.60932e-05	3	Arhgap18
Svopl	1.33839e-09	-1.38721	0.067	0.153	3.62584e-05	3	Svopl
Gm36975	1.35432e-09	-0.459983	0.716	0.763	3.66899e-05	3	Gm36975
Cpa6.2	1.36819e-09	-0.600195	0.85	0.822	3.70656e-05	3	Cpa6
Tvp23b.2	1.38787e-09	0.266529	0.857	0.798	3.75988e-05	3	Tvp23b
Tpd52l1.1	1.40315e-09	-0.769941	0.273	0.383	3.80126e-05	3	Tpd52l1
Pdzd2.2	1.40793e-09	-0.56787	0.792	0.789	3.81423e-05	3	Pdzd2
Smg6.1	1.41532e-09	-0.330175	0.676	0.734	3.83426e-05	3	Smg6
Pak3.1	1.50611e-09	0.456158	0.757	0.692	4.08021e-05	3	Pak3
Col12a1.2	1.52118e-09	0.728607	0.366	0.263	4.12102e-05	3	Col12a1
Rerg.2	1.58664e-09	-3.19017	0.004	0.058	4.29837e-05	3	Rerg
Anxa2.1	1.5934e-09	0.156435	0.99	0.986	4.31668e-05	3	Anxa2
Prrc2b.2	1.60437e-09	-0.310935	0.697	0.767	4.34641e-05	3	Prrc2b
Cnn2	1.60901e-09	-0.665217	0.368	0.476	4.35898e-05	3	Cnn2
Gm32815	1.66435e-09	2.12854	0.036	0.007	4.50888e-05	3	Gm32815
Cetn2.2	1.67588e-09	-0.32857	0.706	0.807	4.54012e-05	3	Cetn2
Klhl14.2	1.71845e-09	-0.719023	0.401	0.489	4.65544e-05	3	Klhl14
Tns3.2	1.71988e-09	-0.779369	0.694	0.673	4.65933e-05	3	Tns3
Trpc1.2	1.74407e-09	-0.625115	0.523	0.595	4.72487e-05	3	Trpc1
Dkk3.2	1.75793e-09	0.11081	0.93	0.833	4.76241e-05	3	Dkk3
Slc27a2.1	1.76086e-09	0.881705	0.173	0.094	4.77035e-05	3	Slc27a2
Syngr1.1	1.81678e-09	0.427796	0.578	0.468	4.92183e-05	3	Syngr1
Copz2.2	1.81817e-09	0.393337	0.615	0.485	4.92559e-05	3	Copz2
Tmem229a.2	1.86027e-09	-1.74836	0.024	0.091	5.03966e-05	3	Tmem229a
Serpinb5.2	1.90276e-09	-1.13408	0.19	0.286	5.15477e-05	3	Serpinb5
Epb41l5.1	1.95509e-09	-0.344562	0.663	0.745	5.29653e-05	3	Epb41l5
Srgap1.2	1.96608e-09	-0.618185	0.95	0.844	5.32631e-05	3	Srgap1
Gm31698.2	2e-09	0.354269	0.463	0.323	5.41821e-05	3	Gm31698
Gm17660.1	2.08513e-09	-1.31326	0.064	0.148	5.64883e-05	3	Gm17660
Park7.2	2.18284e-09	0.134082	0.978	0.989	5.91354e-05	3	Park7
Shisa6	2.23249e-09	-1.68819	0.053	0.132	6.04805e-05	3	Shisa6
Ppp3ca.2	2.31091e-09	-0.324433	0.827	0.862	6.26049e-05	3	Ppp3ca
Kmt2c	2.31429e-09	-0.342374	0.782	0.828	6.26964e-05	3	Kmt2c
Ppp2ca.1	2.32534e-09	-0.266975	0.887	0.924	6.29958e-05	3	Ppp2ca
Bnip2	2.33884e-09	-0.424708	0.543	0.624	6.33616e-05	3	Bnip2
Cblb.2	2.36303e-09	-0.569245	0.533	0.609	6.40168e-05	3	Cblb
Atp2b2.2	2.36797e-09	-0.639723	0.586	0.605	6.41507e-05	3	Atp2b2
Derl3.2	2.49723e-09	0.875944	0.173	0.096	6.76525e-05	3	Derl3
Wfdc16.2	2.51591e-09	-3.11887	0.007	0.062	6.81585e-05	3	Wfdc16
Cnot2	2.53255e-09	-0.308038	0.702	0.769	6.86094e-05	3	Cnot2
Cldn7.1	2.54578e-09	-0.311268	0.952	0.95	6.89677e-05	3	Cldn7
Gm16599	2.58143e-09	-0.571999	0.375	0.485	6.99336e-05	3	Gm16599
Spire2.1	2.66102e-09	-0.369199	0.722	0.773	7.20897e-05	3	Spire2
Peg3.1	2.71323e-09	-0.547672	0.477	0.57	7.35041e-05	3	Peg3
Cdc25a.1	2.83568e-09	0.574016	0.445	0.342	7.68214e-05	3	Cdc25a
Gm42953.2	2.86083e-09	-3.4455	0.006	0.058	7.75029e-05	3	Gm42953
Slc50a1.1	2.86709e-09	0.429302	0.65	0.558	7.76724e-05	3	Slc50a1
Clasp1.2	2.88536e-09	-0.289173	0.779	0.797	7.81674e-05	3	Clasp1
Tspan18.2	2.959e-09	-0.812528	0.281	0.384	8.01622e-05	3	Tspan18
Marcksl1.2	2.98492e-09	-0.204045	0.972	0.987	8.08644e-05	3	Marcksl1
H2-D1.1	3.01213e-09	0.478332	0.617	0.52	8.16017e-05	3	H2-D1
Ldha.1	3.05379e-09	-0.272057	0.878	0.909	8.27303e-05	3	Ldha
Pde7b.2	3.09532e-09	-2.09493	0.091	0.177	8.38554e-05	3	Pde7b
Usp32	3.09842e-09	-0.380364	0.606	0.686	8.39393e-05	3	Usp32
Calb1.2	3.13843e-09	-0.815623	0.708	0.635	8.50233e-05	3	Calb1
Stat5b.1	3.26949e-09	-0.617918	0.357	0.459	8.85737e-05	3	Stat5b
Meg3.2	3.34978e-09	-0.730489	0.375	0.472	9.07489e-05	3	Meg3
Sdf2.1	3.36057e-09	0.283707	0.866	0.812	9.10413e-05	3	Sdf2
Map2k5	3.40887e-09	-0.424326	0.45	0.557	9.23496e-05	3	Map2k5
Zfp326.1	3.44122e-09	-0.262007	0.79	0.849	9.3226e-05	3	Zfp326
Gnaq.1	3.44273e-09	-0.310777	0.773	0.818	9.32669e-05	3	Gnaq
Lgalsl.2	3.44871e-09	-0.659966	0.379	0.478	9.34289e-05	3	Lgalsl
Gm13580	3.44908e-09	2.57352	0.022	0.002	9.3439e-05	3	Gm13580
Cdkl5.1	3.48565e-09	-0.767445	0.253	0.355	9.44298e-05	3	Cdkl5
Ldb2.2	3.68219e-09	-0.575446	0.818	0.786	9.97543e-05	3	Ldb2
Rell1.2	3.72828e-09	-0.534159	0.779	0.774	0.000101003	3	Rell1
Efemp1.2	3.77582e-09	-0.850142	0.239	0.339	0.000102291	3	Efemp1
Kcnq1ot1.2	3.86376e-09	-0.352273	0.752	0.809	0.000104673	3	Kcnq1ot1
Morc4.1	3.89048e-09	0.667094	0.283	0.182	0.000105397	3	Morc4
Ddx39b.2	3.93614e-09	-0.276562	0.852	0.875	0.000106634	3	Ddx39b
Strap.1	3.94661e-09	-0.349031	0.649	0.739	0.000106918	3	Strap
Ophn1.2	4.05669e-09	-0.446305	0.583	0.647	0.0001099	3	Ophn1
Gm19426.1	4.13703e-09	0.984886	0.141	0.072	0.000112076	3	Gm19426
Tmed4.2	4.22694e-09	0.263371	0.852	0.767	0.000114512	3	Tmed4
Dgkh.2	4.46644e-09	-0.708328	0.236	0.344	0.000121	3	Dgkh
Ldlrad4.2	4.63802e-09	-1.0655	0.165	0.261	0.000125649	3	Ldlrad4
Cdk19.2	4.68489e-09	-0.331908	0.926	0.936	0.000126918	3	Cdk19
Fzd8.2	4.69378e-09	0.268466	0.719	0.576	0.000127159	3	Fzd8
Spink5.2	4.9602e-09	0.181146	0.627	0.466	0.000134377	3	Spink5
Mast4.2	4.96174e-09	-0.925221	0.579	0.606	0.000134418	3	Mast4
Cab39l.2	4.98215e-09	-0.419424	0.685	0.745	0.000134971	3	Cab39l
Clic6.1	5.0534e-09	-0.324302	0.857	0.878	0.000136902	3	Clic6
Dnah9.1	5.09121e-09	-1.04092	0.097	0.186	0.000137926	3	Dnah9
Mroh7.2	5.15394e-09	0.982196	0.126	0.061	0.000139625	3	Mroh7
Cdc42.2	5.24557e-09	-0.191615	0.993	0.994	0.000142108	3	Cdc42
Lrch3.1	5.37488e-09	-0.423313	0.575	0.659	0.000145611	3	Lrch3
Ptges	5.59351e-09	-1.1151	0.095	0.184	0.000151534	3	Ptges
Taf13.2	5.66104e-09	0.354635	0.705	0.613	0.000153363	3	Taf13
Ano1.2	5.71335e-09	-0.79793	0.625	0.68	0.00015478	3	Ano1
Sf3b1.2	5.83343e-09	-0.219795	0.941	0.962	0.000158034	3	Sf3b1
Camta1.2	5.85394e-09	-0.351672	0.835	0.87	0.000158589	3	Camta1
Zfp516.2	5.88415e-09	-0.362978	0.67	0.743	0.000159408	3	Zfp516
Nkain4.2	5.97933e-09	-1.4995	0.05	0.126	0.000161986	3	Nkain4
Sbf2	6.20548e-09	-0.361813	0.683	0.748	0.000168113	3	Sbf2
Tanc1.1	6.36275e-09	-0.453395	0.586	0.672	0.000172373	3	Tanc1
Actn4	6.46218e-09	-0.220272	0.975	0.975	0.000175067	3	Actn4
Mprip.2	6.72931e-09	-0.299746	0.776	0.82	0.000182304	3	Mprip
Abhd3.1	6.79328e-09	0.728262	0.197	0.114	0.000184037	3	Abhd3
Smdt1.2	6.90956e-09	0.154242	0.975	0.982	0.000187187	3	Smdt1
Csnk1a1	7.0369e-09	-0.169699	0.987	0.987	0.000190637	3	Csnk1a1
Sltm.1	7.07469e-09	-0.288237	0.815	0.861	0.00019166	3	Sltm
Gatad2b	7.16173e-09	-0.303929	0.694	0.767	0.000194018	3	Gatad2b
Tmem167.2	7.30112e-09	0.217977	0.934	0.89	0.000197795	3	Tmem167
Tra2b	7.46813e-09	-0.325968	0.828	0.867	0.000202319	3	Tra2b
Shisal1.1	7.51497e-09	1.75813	0.046	0.013	0.000203588	3	Shisal1
Tgfbr3.2	7.7735e-09	-1.11665	0.15	0.239	0.000210592	3	Tgfbr3
Cltc.2	7.92379e-09	0.218741	0.937	0.908	0.000214663	3	Cltc
Fam204a.2	7.94981e-09	-0.35075	0.769	0.806	0.000215368	3	Fam204a
Lrp6.2	8.11085e-09	-0.262808	0.745	0.806	0.000219731	3	Lrp6
Car13.2	8.20395e-09	-3.47896	0.008	0.061	0.000222253	3	Car13
Epn1.2	8.95714e-09	0.33104	0.719	0.63	0.000242658	3	Epn1
Sox13.2	8.97511e-09	-0.728767	0.242	0.347	0.000243145	3	Sox13
Chst15.2	9.11311e-09	0.184958	0.954	0.876	0.000246883	3	Chst15
Dlg1.1	9.1219e-09	-0.301368	0.738	0.789	0.000247121	3	Dlg1
Nek1	9.19582e-09	-0.20896	0.948	0.938	0.000249124	3	Nek1
Pcolce2.2	9.26488e-09	0.147979	0.992	0.968	0.000250995	3	Pcolce2
Tmem47.2	9.33186e-09	0.209051	0.894	0.793	0.000252809	3	Tmem47
Gpc1.2	9.41258e-09	0.416869	0.501	0.388	0.000254996	3	Gpc1
Herpud1.2	9.4904e-09	0.292464	0.8	0.722	0.000257104	3	Herpud1
Msi2.2	9.74459e-09	-0.219255	0.947	0.931	0.000263991	3	Msi2
Phtf2.1	9.74842e-09	-0.6241	0.411	0.5	0.000264094	3	Phtf2
AW551984	9.78319e-09	2.73166	0.029	0.005	0.000265036	3	AW551984
Tnrc18.2	9.8304e-09	-0.253775	0.737	0.816	0.000266315	3	Tnrc18
Eya1.1	1.00729e-08	0.190446	0.999	0.989	0.000272884	3	Eya1
Mybpc1.2	1.01926e-08	-2.07871	0.032	0.098	0.000276127	3	Mybpc1
Sntb2.2	1.06283e-08	-0.524961	0.51	0.601	0.00028793	3	Sntb2
Fyttd1.2	1.0674e-08	-0.26892	0.79	0.832	0.00028917	3	Fyttd1
Rassf4.2	1.07005e-08	-0.561386	0.323	0.426	0.000289886	3	Rassf4
Txndc17	1.08001e-08	0.175253	0.947	0.956	0.000292584	3	Txndc17
Hs3st1.1	1.10643e-08	0.620729	0.315	0.215	0.000299742	3	Hs3st1
C630043F03Rik.1	1.12122e-08	0.52192	0.503	0.391	0.000303749	3	C630043F03Rik
ENSMUSG00000095041.2	1.12981e-08	-0.60968	0.436	0.525	0.000306078	3	ENSMUSG00000095041
Fdft1.1	1.14335e-08	-0.56591	0.364	0.466	0.000309745	3	Fdft1
Zfp131	1.1434e-08	-0.429364	0.505	0.606	0.000309759	3	Zfp131
Snx22.2	1.14806e-08	-1.60851	0.029	0.095	0.000311021	3	Snx22
Dlg4.1	1.16977e-08	-0.65972	0.28	0.384	0.000316901	3	Dlg4
Pdzph1.2	1.17335e-08	0.707612	0.229	0.142	0.000317872	3	Pdzph1
Lingo2.2	1.23497e-08	-1.40999	0.162	0.255	0.000334565	3	Lingo2
Skil.2	1.25386e-08	-0.585965	0.471	0.55	0.000339684	3	Skil
2310030G06Rik.2	1.37305e-08	-0.709073	0.355	0.447	0.000371974	3	2310030G06Rik
Stt3b.2	1.38988e-08	0.314764	0.806	0.737	0.000376533	3	Stt3b
Klhl8.1	1.42318e-08	-0.786795	0.182	0.281	0.000385553	3	Klhl8
Xylt1.2	1.4359e-08	-0.826284	0.248	0.337	0.000389	3	Xylt1
Dnaja2.2	1.44357e-08	-0.222494	0.926	0.929	0.000391077	3	Dnaja2
Vegfb	1.47496e-08	0.323994	0.73	0.647	0.000399581	3	Vegfb
Kalrn.2	1.48335e-08	-1.05972	0.109	0.197	0.000401854	3	Kalrn
Ptprt.2	1.50178e-08	0.309238	0.485	0.362	0.000406849	3	Ptprt
Rnaset2b	1.51111e-08	0.589851	0.31	0.212	0.000409376	3	Rnaset2b
Zfp609.2	1.53935e-08	-0.376344	0.593	0.684	0.000417025	3	Zfp609
Xkr6.1	1.55238e-08	0.502704	0.435	0.325	0.000420556	3	Xkr6
Nid2.1	1.56008e-08	1.1599	0.119	0.059	0.000422642	3	Nid2
Diaph1	1.63691e-08	-0.320997	0.835	0.864	0.000443457	3	Diaph1
Synj2.2	1.63827e-08	-0.762489	0.238	0.338	0.000443823	3	Synj2
Mbd5	1.64231e-08	-0.312481	0.724	0.782	0.000444917	3	Mbd5
Wwtr1.2	1.65048e-08	-0.365659	0.688	0.75	0.000447131	3	Wwtr1
Rasal2.2	1.6759e-08	-0.57642	0.408	0.498	0.000454018	3	Rasal2
Fndc1.2	1.67999e-08	-2.25836	0.025	0.086	0.000455127	3	Fndc1
Mecp2	1.70622e-08	-0.421443	0.467	0.566	0.000462232	3	Mecp2
Rsrp1.2	1.75822e-08	-0.184381	0.996	0.983	0.000476318	3	Rsrp1
Gm52981	1.75902e-08	-2.83982	0.006	0.054	0.000476535	3	Gm52981
Gulp1.2	1.79058e-08	-1.47943	0.067	0.145	0.000485087	3	Gulp1
Socs2.2	1.88089e-08	-1.63899	0.443	0.475	0.000509553	3	Socs2
Gpm6b.2	1.91707e-08	-0.485438	0.491	0.576	0.000519354	3	Gpm6b
Zfp148.1	1.93042e-08	-0.277275	0.684	0.771	0.000522969	3	Zfp148
Stox2.1	2.00756e-08	-0.371298	0.754	0.792	0.000543869	3	Stox2
Metap2.2	2.00987e-08	-0.205402	0.895	0.933	0.000544493	3	Metap2
Tcf7l1.2	2.01894e-08	-0.348492	0.751	0.785	0.000546952	3	Tcf7l1
Frmd5.2	2.06704e-08	-0.81654	0.302	0.395	0.000559983	3	Frmd5
BC004004.1	2.13684e-08	0.337529	0.684	0.6	0.000578892	3	BC004004
Tcfl5.1	2.17822e-08	0.81998	0.144	0.076	0.000590101	3	Tcfl5
Chmp5.2	2.21964e-08	0.226714	0.919	0.889	0.000601323	3	Chmp5
Fxyd5.1	2.23297e-08	1.3951	0.078	0.032	0.000604934	3	Fxyd5
Hid1.2	2.29886e-08	0.798866	0.243	0.158	0.000622785	3	Hid1
Trnt1.2	2.34457e-08	0.38562	0.601	0.497	0.000635166	3	Trnt1
Asap2	2.35672e-08	-0.510305	0.466	0.56	0.00063846	3	Asap2
Cpxm1.2	2.37316e-08	0.440038	0.397	0.282	0.000642914	3	Cpxm1
Bves.1	2.40338e-08	-1.33333	0.057	0.132	0.000651101	3	Bves
Eid1	2.45797e-08	0.130256	0.985	0.994	0.000665889	3	Eid1
Elf1.1	2.5202e-08	-0.27373	0.836	0.875	0.000682748	3	Elf1
Dusp8.1	2.57514e-08	-1.1613	0.097	0.178	0.000697632	3	Dusp8
Vgll3.2	2.66986e-08	0.836949	0.199	0.12	0.000723293	3	Vgll3
Uqcrc2	2.69553e-08	-0.231389	0.883	0.933	0.000730247	3	Uqcrc2
Nav3.2	2.6963e-08	0.8516	0.145	0.077	0.000730455	3	Nav3
Fxyd7.2	2.73689e-08	0.791911	0.175	0.1	0.00074145	3	Fxyd7
Grin2b.2	2.7528e-08	-2.06177	0.01	0.061	0.000745761	3	Grin2b
Gm15810.2	2.7533e-08	-4.19681	0	0.042	0.000745896	3	Gm15810
Uba52.2	2.79647e-08	0.249506	0.982	0.977	0.000757592	3	Uba52
Peak1.2	2.79678e-08	-0.542942	0.554	0.617	0.000757675	3	Peak1
Malrd1.2	2.83982e-08	-4.66459	0.003	0.047	0.000769337	3	Malrd1
Gnaz.2	2.87319e-08	-0.82115	0.227	0.316	0.000778376	3	Gnaz
Nsmce2.1	2.89434e-08	-0.291897	0.754	0.795	0.000784105	3	Nsmce2
Snca.1	2.91528e-08	0.404823	0.568	0.457	0.000789779	3	Snca
Mef2d.1	2.92454e-08	-0.593312	0.302	0.404	0.000792288	3	Mef2d
Rab6a.1	2.97683e-08	-0.327023	0.705	0.774	0.000806452	3	Rab6a
Chd7.2	3.04328e-08	-0.327238	0.639	0.704	0.000824455	3	Chd7
Rbfox2	3.12186e-08	-0.423293	0.592	0.645	0.000845742	3	Rbfox2
Gorasp2.2	3.14429e-08	0.264931	0.877	0.812	0.000851818	3	Gorasp2
Pik3c2b.2	3.16531e-08	-1.01818	0.138	0.226	0.000857515	3	Pik3c2b
Chd9	3.19606e-08	-0.343419	0.701	0.756	0.000865844	3	Chd9
Tceal3.2	3.20101e-08	0.412872	0.452	0.342	0.000867185	3	Tceal3
Serinc3.2	3.27487e-08	-0.384338	0.538	0.639	0.000887195	3	Serinc3
Mtmr3.1	3.35408e-08	-0.384242	0.695	0.734	0.000908653	3	Mtmr3
Slc41a2.1	3.41673e-08	-1.4561	0.063	0.136	0.000925627	3	Slc41a2
Gm32856.2	3.42697e-08	0.605984	0.319	0.22	0.000928399	3	Gm32856
Akirin2.2	3.43219e-08	-0.270154	0.748	0.814	0.000929815	3	Akirin2
Ciapin1	3.44767e-08	-0.459831	0.45	0.541	0.000934008	3	Ciapin1
Emilin2.2	3.45533e-08	-1.90768	0.031	0.093	0.000936083	3	Emilin2
Bricd5.2	3.46111e-08	-1.75297	0.039	0.105	0.00093765	3	Bricd5
Nipbl.2	3.49184e-08	-0.231349	0.927	0.924	0.000945975	3	Nipbl
Prss35.2	3.49456e-08	-2.25861	0.015	0.069	0.000946712	3	Prss35
Spcs1	3.50625e-08	0.174262	0.948	0.929	0.000949879	3	Spcs1
Fbln5.1	3.5125e-08	0.609835	0.214	0.13	0.000951573	3	Fbln5
Dock7.1	3.58349e-08	-0.280957	0.792	0.833	0.000970803	3	Dock7
Tenm2.2	3.58759e-08	0.215378	0.414	0.29	0.000971913	3	Tenm2
Pank1.1	3.60787e-08	0.475986	0.499	0.395	0.000977407	3	Pank1
Crem	3.80108e-08	-0.693413	0.278	0.378	0.00102975	3	Crem
Igf2r.2	3.81114e-08	-0.292424	0.719	0.771	0.00103248	3	Igf2r
Diaph2.2	3.93693e-08	-0.391389	0.657	0.708	0.00106655	3	Diaph2
Arntl.2	3.95467e-08	-0.584525	0.334	0.434	0.00107136	3	Arntl
Arfgef3.2	3.99311e-08	0.551357	0.399	0.295	0.00108177	3	Arfgef3
Fgd4.1	3.99551e-08	-0.301795	0.706	0.756	0.00108242	3	Fgd4
Hnrnph3	4.01471e-08	-0.294646	0.747	0.806	0.00108762	3	Hnrnph3
Akr1a1.1	4.02492e-08	0.125614	0.989	0.993	0.00109039	3	Akr1a1
Baiap2l1.2	4.05882e-08	-0.285557	0.731	0.788	0.00109957	3	Baiap2l1
Gm17173.2	4.09892e-08	1.4451	0.087	0.038	0.00111044	3	Gm17173
Rgcc.1	4.11678e-08	-0.526682	0.6	0.653	0.00111528	3	Rgcc
Maml3.2	4.12883e-08	-0.295306	0.78	0.825	0.00111854	3	Maml3
Gabrq.1	4.15062e-08	1.38077	0.059	0.021	0.00112444	3	Gabrq
Ctnnal1.1	4.15526e-08	0.383278	0.765	0.683	0.0011257	3	Ctnnal1
Htra3.1	4.16925e-08	0.929927	0.133	0.069	0.00112949	3	Htra3
Tbl1x.2	4.22691e-08	-0.248895	0.828	0.876	0.00114511	3	Tbl1x
Klf6.2	4.2352e-08	-0.403022	0.653	0.722	0.00114736	3	Klf6
Tmem164	4.25717e-08	-0.315867	0.655	0.741	0.00115331	3	Tmem164
Aprt	4.26406e-08	0.18944	0.941	0.905	0.00115518	3	Aprt
Ablim3.2	4.30229e-08	0.347976	0.534	0.409	0.00116553	3	Ablim3
Crip2.2	4.34669e-08	0.189578	0.959	0.918	0.00117756	3	Crip2
Pcyt1b.1	4.43505e-08	0.353219	0.629	0.519	0.0012015	3	Pcyt1b
Arid2	4.66314e-08	-0.324917	0.662	0.727	0.00126329	3	Arid2
Nrip1.2	4.66705e-08	-0.424372	0.645	0.706	0.00126435	3	Nrip1
Plet1.2	4.72091e-08	-2.50457	0.028	0.087	0.00127894	3	Plet1
Stk39.2	4.73849e-08	-0.302694	0.699	0.766	0.0012837	3	Stk39
Smox.1	4.74764e-08	0.373462	0.569	0.47	0.00128618	3	Smox
Hdac8.1	4.76726e-08	-0.370841	0.519	0.615	0.0012915	3	Hdac8
Hmgb3.1	4.78219e-08	-0.370962	0.677	0.732	0.00129554	3	Hmgb3
Magee2.1	4.86668e-08	1.39174	0.074	0.03	0.00131843	3	Magee2
Mrpl33.2	4.93903e-08	0.207982	0.92	0.892	0.00133803	3	Mrpl33
Atp5g1	5.01423e-08	0.136502	0.979	0.99	0.00135841	3	Atp5g1
Adgrl3.2	5.16664e-08	-0.544577	0.632	0.665	0.0013997	3	Adgrl3
Ctbs.1	5.19647e-08	0.547903	0.436	0.339	0.00140778	3	Ctbs
Lrba.1	5.25484e-08	-0.279619	0.87	0.9	0.00142359	3	Lrba
Sorcs2.2	5.36233e-08	-0.704239	0.175	0.268	0.00145271	3	Sorcs2
Pbx3.1	5.36993e-08	-0.373702	0.656	0.719	0.00145477	3	Pbx3
Prss8.2	5.4156e-08	0.370959	0.643	0.538	0.00146714	3	Prss8
Klhl7.2	5.45227e-08	-0.407226	0.631	0.698	0.00147707	3	Klhl7
Ltbp4.2	5.45271e-08	-0.666875	0.341	0.428	0.00147719	3	Ltbp4
Bcl6.2	5.50704e-08	-1.00769	0.136	0.222	0.00149191	3	Bcl6
Dyrk3.1	5.511e-08	-0.825371	0.123	0.212	0.00149299	3	Dyrk3
Abtb3	5.56979e-08	-1.61784	0.039	0.104	0.00150891	3	Abtb3
Rock1.2	5.58179e-08	-0.21674	0.873	0.904	0.00151216	3	Rock1
Atf7	5.76272e-08	-0.334281	0.667	0.724	0.00156118	3	Atf7
Ntn4.1	5.78239e-08	-1.69044	0.097	0.172	0.00156651	3	Ntn4
Nxn.2	5.81099e-08	-0.463158	0.583	0.648	0.00157426	3	Nxn
Cabcoco1.2	5.8601e-08	0.539548	0.336	0.234	0.00158756	3	Cabcoco1
Ppp1r2.1	5.95478e-08	-0.398359	0.776	0.811	0.00161321	3	Ppp1r2
Acvr1	6.0345e-08	-0.578739	0.404	0.491	0.00163481	3	Acvr1
Osbpl10	6.08271e-08	-1.05159	0.127	0.213	0.00164787	3	Osbpl10
Glt28d2.1	6.14597e-08	-0.829222	0.168	0.259	0.001665	3	Glt28d2
Gm19412.2	6.30715e-08	0.624709	0.31	0.218	0.00170867	3	Gm19412
1700071M16Rik.1	6.30788e-08	-1.53483	0.036	0.099	0.00170887	3	1700071M16Rik
Lnpk.1	6.35186e-08	-0.393549	0.601	0.668	0.00172078	3	Lnpk
Ndufv3.1	6.3548e-08	0.235145	0.901	0.864	0.00172158	3	Ndufv3
Gm44618.2	6.41609e-08	-2.35557	0.01	0.058	0.00173818	3	Gm44618
Sntb1.1	6.52379e-08	-0.308482	0.743	0.793	0.00176736	3	Sntb1
Plcl2.1	6.55947e-08	0.711862	0.32	0.228	0.00177703	3	Plcl2
Rnf150.2	6.56833e-08	-0.562416	0.67	0.703	0.00177943	3	Rnf150
Rimklb.2	6.62275e-08	-0.493838	0.462	0.542	0.00179417	3	Rimklb
Srsf11.1	7.16464e-08	-0.190548	0.926	0.94	0.00194097	3	Srsf11
Hnrnpf.1	7.26962e-08	-0.176297	0.966	0.974	0.00196941	3	Hnrnpf
Setd5	7.32467e-08	-0.209367	0.883	0.912	0.00198433	3	Setd5
Clic1.2	7.38714e-08	-0.236667	0.952	0.965	0.00200125	3	Clic1
Ankrd50.2	7.44758e-08	-0.602767	0.323	0.417	0.00201763	3	Ankrd50
Gm49890.2	7.48988e-08	0.476304	0.376	0.276	0.00202908	3	Gm49890
Elf2.1	7.64784e-08	-0.285707	0.698	0.761	0.00207188	3	Elf2
St8sia2.2	7.73278e-08	-1.26944	0.097	0.174	0.00209489	3	St8sia2
Tomm7.1	7.80452e-08	0.145376	0.982	0.987	0.00211432	3	Tomm7
Gm31504.2	7.95403e-08	-1.08072	0.066	0.14	0.00215483	3	Gm31504
Cyria	8.05393e-08	-0.470179	0.481	0.574	0.00218189	3	Cyria
Xrn2.2	8.06753e-08	-0.289832	0.757	0.815	0.00218557	3	Xrn2
Snx29.1	8.1487e-08	-0.541253	0.259	0.359	0.00220756	3	Snx29
Kif2a.2	8.23978e-08	-0.416031	0.666	0.716	0.00223224	3	Kif2a
Nptn.1	8.33677e-08	0.229208	0.913	0.881	0.00225851	3	Nptn
Lifr.1	8.37795e-08	-0.554068	0.495	0.573	0.00226967	3	Lifr
Klhl32.1	8.39735e-08	0.545332	0.414	0.317	0.00227493	3	Klhl32
Dusp6.2	8.48481e-08	0.469369	0.287	0.194	0.00229862	3	Dusp6
Kcnb2.1	8.55116e-08	0.361881	0.821	0.721	0.00231659	3	Kcnb2
Polr2e.1	8.74769e-08	-0.265647	0.769	0.822	0.00236984	3	Polr2e
Foxp4.1	9.2693e-08	-0.377231	0.596	0.655	0.00251115	3	Foxp4
Gnai2.2	9.28018e-08	-0.26064	0.972	0.966	0.00251409	3	Gnai2
Faf1.2	9.34356e-08	-0.282994	0.62	0.692	0.00253126	3	Faf1
Nrip3.2	9.52487e-08	-2.86908	0.01	0.057	0.00258038	3	Nrip3
Sh3rf1.2	9.78321e-08	-0.521756	0.593	0.638	0.00265037	3	Sh3rf1
Acvr2a.2	1.03282e-07	-0.438516	0.566	0.63	0.00279801	3	Acvr2a
Gm9767.1	1.03881e-07	1.60036	0.069	0.028	0.00281424	3	Gm9767
Tbc1d10a.2	1.05626e-07	-0.67484	0.278	0.371	0.00286152	3	Tbc1d10a
Fam210b.1	1.05879e-07	-0.63485	0.313	0.402	0.00286836	3	Fam210b
Lamc2.2	1.05926e-07	-0.597097	0.408	0.486	0.00286964	3	Lamc2
Rbmx.1	1.06887e-07	-0.410801	0.52	0.605	0.00289566	3	Rbmx
Dmxl1.1	1.07816e-07	-0.196122	0.845	0.888	0.00292084	3	Dmxl1
Atp11c	1.08557e-07	-0.490888	0.399	0.489	0.00294092	3	Atp11c
Itm2a.2	1.0865e-07	-0.886149	0.866	0.806	0.00294344	3	Itm2a
Ndufb7.2	1.10073e-07	0.165931	0.971	0.969	0.00298199	3	Ndufb7
Gramd3.1	1.12059e-07	0.5248	0.438	0.343	0.00303578	3	Gramd3
Trim9.2	1.1311e-07	-1.76204	0.036	0.097	0.00306426	3	Trim9
Bnip3l	1.1426e-07	-0.20088	0.934	0.953	0.00309543	3	Bnip3l
Pdgfrl.1	1.16424e-07	0.421234	0.499	0.394	0.00315403	3	Pdgfrl
Epb41l1.2	1.1669e-07	-0.605479	0.294	0.386	0.00316126	3	Epb41l1
Gpc4.2	1.17285e-07	0.102666	0.692	0.537	0.00317737	3	Gpc4
1700025G04Rik.2	1.17902e-07	-0.517502	0.483	0.556	0.00319407	3	1700025G04Rik
Ptprd.1	1.20297e-07	0.262122	0.985	0.956	0.00325896	3	Ptprd
Ikzf2.1	1.22422e-07	-0.456693	0.607	0.664	0.00331653	3	Ikzf2
Slc25a27.2	1.2383e-07	-0.385959	0.537	0.614	0.00335469	3	Slc25a27
Cdc14b	1.24134e-07	-0.625154	0.277	0.366	0.00336291	3	Cdc14b
Gm12296.1	1.2458e-07	-1.14447	0.077	0.152	0.00337498	3	Gm12296
Lfng.2	1.25099e-07	-3.5376	0.004	0.046	0.00338905	3	Lfng
Snrnp70	1.2587e-07	-0.214048	0.901	0.922	0.00340993	3	Snrnp70
Fads1.1	1.26278e-07	0.389425	0.483	0.376	0.00342099	3	Fads1
Zc3h13	1.26681e-07	-0.29695	0.614	0.686	0.00343191	3	Zc3h13
Commd9.2	1.29376e-07	-0.487181	0.357	0.45	0.00350493	3	Commd9
Tmem229b.2	1.31152e-07	-0.41304	0.456	0.544	0.00355305	3	Tmem229b
Lrrtm1.2	1.34467e-07	0.150202	0.568	0.428	0.00364286	3	Lrrtm1
Snhg1.1	1.34812e-07	-0.232896	0.895	0.917	0.0036522	3	Snhg1
Tjp1	1.35539e-07	-0.335568	0.698	0.752	0.00367188	3	Tjp1
Pfkp	1.38541e-07	-1.0914	0.088	0.164	0.0037532	3	Pfkp
Fto.2	1.40751e-07	-0.291646	0.747	0.798	0.00381308	3	Fto
Fbxl20.1	1.41463e-07	-0.318669	0.585	0.664	0.00383237	3	Fbxl20
Zfp474	1.4227e-07	1.37166	0.073	0.03	0.00385423	3	Zfp474
Tacc2.2	1.42819e-07	-0.479943	0.653	0.72	0.00386911	3	Tacc2
Klf13.1	1.43413e-07	-0.360445	0.614	0.705	0.00388519	3	Klf13
Arih1.2	1.45078e-07	-0.230803	0.799	0.838	0.00393032	3	Arih1
Parp8	1.45288e-07	-0.4054	0.502	0.581	0.00393599	3	Parp8
1600010M07Rik.2	1.47337e-07	-0.541346	0.323	0.418	0.0039915	3	1600010M07Rik
Irf6.2	1.498e-07	-0.325792	0.776	0.821	0.00405824	3	Irf6
Ogt.2	1.54232e-07	-0.202815	0.845	0.878	0.00417829	3	Ogt
Tmem132a.1	1.57738e-07	0.431325	0.593	0.49	0.00427327	3	Tmem132a
Liph.2	1.59237e-07	-2.29903	0.015	0.065	0.00431389	3	Liph
Ksr1.1	1.62181e-07	-1.33108	0.045	0.109	0.00439365	3	Ksr1
Brwd1	1.62253e-07	-0.335359	0.629	0.698	0.00439561	3	Brwd1
Zfp809.1	1.64239e-07	-0.656168	0.218	0.313	0.00444939	3	Zfp809
Mir670hg.2	1.64551e-07	-0.80565	0.393	0.452	0.00445784	3	Mir670hg
Dusp23	1.65892e-07	0.870835	0.143	0.079	0.00449419	3	Dusp23
Alms1.1	1.66937e-07	-0.418431	0.466	0.553	0.00452248	3	Alms1
Acpp.2	1.68138e-07	-1.42768	0.084	0.155	0.00455504	3	Acpp
Gpaa1.1	1.73553e-07	0.448638	0.534	0.448	0.00470172	3	Gpaa1
Qsox1.2	1.74106e-07	-0.895777	0.308	0.385	0.0047167	3	Qsox1
Gadd45a.2	1.7898e-07	-1.06915	0.126	0.209	0.00484874	3	Gadd45a
1190005I06Rik.1	1.80137e-07	-0.946454	0.108	0.189	0.00488008	3	1190005I06Rik
Plscr2.2	1.81021e-07	-2.33182	0.014	0.063	0.00490404	3	Plscr2
Cwc27.1	1.82892e-07	-0.433026	0.541	0.612	0.00495474	3	Cwc27
Tdrd12.2	1.83135e-07	-1.43374	0.078	0.15	0.00496132	3	Tdrd12
Phf14.1	1.86115e-07	0.200324	0.954	0.919	0.00504204	3	Phf14
Osbp.2	1.8841e-07	0.353627	0.663	0.565	0.0051042	3	Osbp
Lrrtm3.1	1.92537e-07	1.16026	0.133	0.073	0.00521602	3	Lrrtm3
0610009L18Rik.2	1.9305e-07	0.445881	0.376	0.273	0.00522991	3	0610009L18Rik
Cisd1.2	1.93429e-07	0.168807	0.923	0.896	0.00524018	3	Cisd1
Tnrc6b.2	1.94453e-07	-0.188114	0.91	0.92	0.00526794	3	Tnrc6b
Arl1	1.94615e-07	0.165196	0.964	0.966	0.00527232	3	Arl1
Foxn3.2	1.96787e-07	-0.249584	0.908	0.916	0.00533116	3	Foxn3
Rreb1.1	1.97217e-07	-0.480245	0.408	0.497	0.00534281	3	Rreb1
Mta3	1.98652e-07	-0.372632	0.469	0.548	0.00538169	3	Mta3
N4bp2l2	2.01162e-07	-0.27191	0.719	0.775	0.00544968	3	N4bp2l2
Wdr1.2	2.01826e-07	-0.34426	0.744	0.79	0.00546768	3	Wdr1
Plxdc2.2	2.0576e-07	-0.6641	0.765	0.738	0.00557426	3	Plxdc2
Csnk1g1	2.12276e-07	-0.325039	0.606	0.675	0.00575076	3	Csnk1g1
Enah.1	2.13047e-07	-0.315072	0.915	0.92	0.00577166	3	Enah
Ctsf	2.15151e-07	0.475732	0.448	0.354	0.00582865	3	Ctsf
Pld1.1	2.18848e-07	0.437502	0.643	0.553	0.00592881	3	Pld1
Dcaf6.1	2.22148e-07	-0.366768	0.667	0.711	0.00601822	3	Dcaf6
Rapgef2.2	2.22483e-07	-0.308537	0.727	0.772	0.00602728	3	Rapgef2
Abtb2.1	2.25167e-07	-0.682315	0.277	0.362	0.0061	3	Abtb2
Rida	2.25464e-07	0.244959	0.832	0.773	0.00610805	3	Rida
Tmed7	2.25888e-07	0.249725	0.85	0.768	0.00611953	3	Tmed7
Abcb1b.1	2.26738e-07	1.64092	0.059	0.022	0.00614255	3	Abcb1b
Arf4	2.26979e-07	0.171732	0.992	0.98	0.00614909	3	Arf4
Ythdf1.2	2.27617e-07	-0.458526	0.439	0.522	0.00616638	3	Ythdf1
Dap.2	2.29756e-07	0.320099	0.72	0.642	0.00622433	3	Dap
Mboat2.2	2.30733e-07	-0.38185	0.593	0.657	0.00625079	3	Mboat2
Mark2.2	2.32363e-07	-0.370896	0.543	0.622	0.00629494	3	Mark2
Uqcc2.2	2.34049e-07	0.161488	0.951	0.938	0.00634063	3	Uqcc2
Anks1.2	2.35598e-07	-0.382435	0.483	0.566	0.00638259	3	Anks1
Mir181a-1hg	2.35999e-07	-0.835694	0.134	0.218	0.00639344	3	Mir181a-1hg
Nup210l.1	2.37736e-07	-0.77441	0.269	0.355	0.0064405	3	Nup210l
Srpk2.2	2.38374e-07	-0.221566	0.85	0.891	0.0064578	3	Srpk2
Vps13b.1	2.4014e-07	-0.32827	0.719	0.755	0.00650563	3	Vps13b
Ywhaq	2.42414e-07	-0.17323	0.985	0.986	0.00656723	3	Ywhaq
Sestd1.2	2.46338e-07	0.438379	0.54	0.446	0.00667354	3	Sestd1
Ccdc91.2	2.47633e-07	0.462143	0.457	0.358	0.00670862	3	Ccdc91
G3bp2.2	2.4963e-07	-0.241338	0.849	0.878	0.00676272	3	G3bp2
Tnks1bp1	2.50383e-07	-0.622613	0.269	0.355	0.00678313	3	Tnks1bp1
Cdyl	2.54727e-07	-0.549877	0.354	0.447	0.0069008	3	Cdyl
Gprin3.2	2.59804e-07	-0.795041	0.484	0.544	0.00703835	3	Gprin3
Gm12002.2	2.59997e-07	0.341673	0.41	0.305	0.00704357	3	Gm12002
Uty.1	2.61324e-07	-0.383516	0.628	0.668	0.00707952	3	Uty
Rsf1	2.67598e-07	-0.235831	0.801	0.848	0.00724949	3	Rsf1
Capzb.2	2.69924e-07	-0.240227	0.832	0.854	0.00731251	3	Capzb
Rph3al.1	2.7545e-07	0.515602	0.368	0.27	0.00746221	3	Rph3al
Galnt12.2	2.75817e-07	0.83408	0.138	0.077	0.00747217	3	Galnt12
Mindy2.2	2.77811e-07	-0.455039	0.382	0.473	0.00752617	3	Mindy2
Atf3.2	2.78112e-07	-0.727063	0.235	0.33	0.00753433	3	Atf3
Cyp39a1.2	2.79216e-07	-0.538061	0.393	0.48	0.00756424	3	Cyp39a1
Mtfr1l.2	2.79435e-07	-0.337588	0.745	0.794	0.00757018	3	Mtfr1l
Dbi.1	2.80176e-07	-0.301495	0.982	0.984	0.00759026	3	Dbi
Slc6a15.2	2.85157e-07	-0.756348	0.278	0.36	0.0077252	3	Slc6a15
Hivep1	2.88619e-07	-0.32045	0.531	0.635	0.00781897	3	Hivep1
Tmem135.1	2.90901e-07	-0.401087	0.538	0.607	0.00788079	3	Tmem135
Msi1.2	2.94872e-07	-0.378528	0.649	0.708	0.00798839	3	Msi1
Srl.2	2.97592e-07	-1.24927	0.038	0.098	0.00806205	3	Srl
Avil.2	2.98307e-07	-0.800724	0.126	0.208	0.00808144	3	Avil
Amer2.1	3.01179e-07	-1.9279	0.027	0.081	0.00815925	3	Amer2
Sowaha.2	3.01881e-07	-0.870642	0.189	0.271	0.00817826	3	Sowaha
Gpm6a.2	3.03572e-07	-0.756647	0.375	0.445	0.00822408	3	Gpm6a
Mtf2.1	3.03993e-07	-0.406632	0.529	0.599	0.00823547	3	Mtf2
Zfp827	3.08341e-07	-0.348438	0.517	0.6	0.00835327	3	Zfp827
R3hdm2.1	3.08454e-07	-0.255837	0.695	0.753	0.00835632	3	R3hdm2
Pou2f2.2	3.13947e-07	-1.65959	0.024	0.077	0.00850513	3	Pou2f2
4833422C13Rik.1	3.14341e-07	0.57345	0.242	0.16	0.00851581	3	4833422C13Rik
Celsr2.2	3.16137e-07	-0.631947	0.264	0.356	0.00856448	3	Celsr2
Trim35.1	3.22258e-07	0.240702	0.856	0.808	0.00873028	3	Trim35
Ktn1.2	3.3002e-07	-0.212081	0.841	0.882	0.00894058	3	Ktn1
Tbc1d9.1	3.34433e-07	-0.755793	0.281	0.367	0.00906013	3	Tbc1d9
Adamts1.2	3.41718e-07	-1.74943	0.069	0.135	0.00925749	3	Adamts1
Gsn.2	3.41802e-07	-0.221913	0.999	0.995	0.00925977	3	Gsn
Arl6ip1.2	3.44159e-07	-0.227428	0.959	0.969	0.00932361	3	Arl6ip1
Atp5mpl.2	3.51118e-07	0.126528	0.976	0.989	0.00951214	3	Atp5mpl
Entrep2.2	3.51816e-07	0.606563	0.157	0.091	0.00953105	3	Entrep2
Atp11a.2	3.56624e-07	-0.659913	0.294	0.371	0.00966129	3	Atp11a
Sel1l.1	3.5773e-07	0.25947	0.838	0.783	0.00969127	3	Sel1l
Klf9.2	3.59207e-07	-0.374917	0.747	0.775	0.00973128	3	Klf9
Gpr155.2	3.59883e-07	1.00007	0.109	0.056	0.0097496	3	Gpr155
Zhx3.1	3.69967e-07	-0.554716	0.39	0.463	0.0100228	3	Zhx3
Hat1.2	3.73049e-07	-0.364876	0.503	0.587	0.0101063	3	Hat1
Abcc5.2	3.79745e-07	-0.522189	0.373	0.455	0.0102877	3	Abcc5
Slc25a18.2	3.80648e-07	-1.65578	0.032	0.088	0.0103121	3	Slc25a18
Nox4	3.81266e-07	-1.43772	0.05	0.113	0.0103289	3	Nox4
Ramp3.2	3.85725e-07	-2.45549	0.025	0.077	0.0104497	3	Ramp3
Rin2.1	3.86364e-07	-0.279417	0.573	0.647	0.010467	3	Rin2
Sec11a.2	3.87188e-07	0.164054	0.966	0.949	0.0104893	3	Sec11a
E530011L22Rik.2	4.02845e-07	-0.702302	0.203	0.29	0.0109135	3	E530011L22Rik
Vps54	4.05611e-07	-0.374592	0.529	0.605	0.0109884	3	Vps54
Osbpl8.2	4.07331e-07	-0.355675	0.537	0.624	0.011035	3	Osbpl8
Slitrk2.2	4.16316e-07	-3.21704	0.003	0.041	0.0112784	3	Slitrk2
Aif1l.1	4.18682e-07	0.454392	0.459	0.361	0.0113425	3	Aif1l
Ikbip.1	4.28587e-07	0.359838	0.659	0.573	0.0116109	3	Ikbip
Ggt1.1	4.2965e-07	1.56293	0.043	0.014	0.0116396	3	Ggt1
Stk26.1	4.30869e-07	0.475279	0.394	0.298	0.0116727	3	Stk26
Phyh.2	4.33636e-07	-0.49974	0.592	0.657	0.0117476	3	Phyh
Phldb2.2	4.34513e-07	-0.980684	0.131	0.209	0.0117714	3	Phldb2
Tmem121	4.37333e-07	0.606926	0.238	0.158	0.0118478	3	Tmem121
Dync1li2	4.40418e-07	-0.324603	0.558	0.646	0.0119314	3	Dync1li2
Atrnl1.2	4.52156e-07	-0.3051	0.778	0.816	0.0122494	3	Atrnl1
Rsbn1l	4.52959e-07	-0.324839	0.699	0.729	0.0122711	3	Rsbn1l
Zfr.1	4.55696e-07	-0.207337	0.909	0.912	0.0123452	3	Zfr
Xbp1.2	4.63973e-07	0.259561	0.748	0.658	0.0125695	3	Xbp1
Gm15614	4.66524e-07	-0.462693	0.26	0.356	0.0126386	3	Gm15614
E330011O21Rik.1	4.67209e-07	-2.09349	0.013	0.058	0.0126572	3	E330011O21Rik
Acaca.2	4.686e-07	-0.453014	0.457	0.548	0.0126949	3	Acaca
Bcl2l11.1	4.69282e-07	-0.504737	0.408	0.488	0.0127133	3	Bcl2l11
Midn	4.77056e-07	-0.358831	0.565	0.642	0.0129239	3	Midn
Mex3b.1	4.77282e-07	-0.511977	0.593	0.649	0.01293	3	Mex3b
Clcn3	4.83567e-07	-0.257515	0.782	0.833	0.0131003	3	Clcn3
4933431M02Rik.1	4.84907e-07	1.66785	0.034	0.009	0.0131366	3	4933431M02Rik
Tmem11.1	4.86868e-07	-0.38228	0.497	0.583	0.0131897	3	Tmem11
Rb1cc1.2	4.97327e-07	-0.244372	0.79	0.827	0.0134731	3	Rb1cc1
Pcf11.1	4.98583e-07	-0.396192	0.529	0.606	0.0135071	3	Pcf11
Steap3.1	5.05252e-07	-1.66907	0.018	0.067	0.0136878	3	Steap3
Cntnap2.1	5.0613e-07	0.450591	0.506	0.413	0.0137116	3	Cntnap2
AW554918.1	5.06687e-07	-0.39672	0.534	0.604	0.0137267	3	AW554918
Ror2.2	5.15415e-07	-2.08932	0.006	0.046	0.0139631	3	Ror2
Nim1k.2	5.32432e-07	-1.39772	0.063	0.127	0.0144241	3	Nim1k
Cdk13	5.32939e-07	-0.305221	0.684	0.738	0.0144378	3	Cdk13
Prxl2a.1	5.36071e-07	0.161483	0.908	0.874	0.0145227	3	Prxl2a
Acot7.2	5.40759e-07	-0.645357	0.269	0.357	0.0146497	3	Acot7
Scaper.2	5.46357e-07	-0.32353	0.717	0.76	0.0148014	3	Scaper
Efr3a.2	5.51255e-07	-0.393391	0.608	0.658	0.014934	3	Efr3a
Trim16.1	5.53447e-07	-0.706984	0.21	0.294	0.0149934	3	Trim16
Samd4.2	5.73878e-07	-1.51292	0.056	0.119	0.0155469	3	Samd4
Dnajb6.1	5.7579e-07	-0.199575	0.923	0.937	0.0155987	3	Dnajb6
Vti1a.1	5.86627e-07	-0.310241	0.674	0.741	0.0158923	3	Vti1a
Prdx6.2	5.93334e-07	-0.258207	0.955	0.961	0.016074	3	Prdx6
E2f5.2	6.0152e-07	0.353106	0.699	0.604	0.0162958	3	E2f5
Smg1.1	6.02112e-07	-0.362806	0.537	0.612	0.0163118	3	Smg1
Cpa4.2	6.03734e-07	-2.77015	0.008	0.05	0.0163558	3	Cpa4
Sp5.2	6.06428e-07	-3.16901	0.007	0.047	0.0164287	3	Sp5
Itpr2.2	6.10043e-07	-0.251796	0.736	0.779	0.0165267	3	Itpr2
Galns.1	6.1377e-07	0.681215	0.161	0.095	0.0166276	3	Galns
Eya3.1	6.22756e-07	0.453372	0.516	0.417	0.0168711	3	Eya3
Thap2.2	6.37975e-07	-0.518029	0.414	0.489	0.0172834	3	Thap2
Lgals3bp.1	6.54928e-07	1.10524	0.117	0.063	0.0177427	3	Lgals3bp
Wdr26.2	6.56934e-07	-0.261033	0.737	0.781	0.017797	3	Wdr26
Plekhg3.1	6.60268e-07	-1.0964	0.074	0.143	0.0178873	3	Plekhg3
Ppp1r12a.1	6.62246e-07	-0.250406	0.827	0.878	0.0179409	3	Ppp1r12a
Sh3d19.2	6.62878e-07	-0.749938	0.231	0.313	0.017958	3	Sh3d19
Tusc1.2	6.68635e-07	0.421045	0.422	0.328	0.018114	3	Tusc1
Patj.1	6.90406e-07	-0.198048	0.773	0.823	0.0187038	3	Patj
Xpo7	7.02643e-07	-0.275445	0.614	0.697	0.0190353	3	Xpo7
Kazn.1	7.06528e-07	0.277168	0.969	0.943	0.0191405	3	Kazn
Map1lc3a	7.08118e-07	-0.198492	0.945	0.962	0.0191836	3	Map1lc3a
Ppp2r1a	7.10634e-07	-0.277003	0.691	0.768	0.0192518	3	Ppp2r1a
Dnajc13.1	7.18205e-07	-0.320003	0.47	0.554	0.0194569	3	Dnajc13
Stk10.1	7.21913e-07	-1.33765	0.049	0.11	0.0195574	3	Stk10
Tram1.1	7.23718e-07	0.267422	0.741	0.654	0.0196062	3	Tram1
Prdx5.2	7.36827e-07	0.15293	0.959	0.953	0.0199614	3	Prdx5
Tmem147	7.37327e-07	0.216975	0.881	0.858	0.0199749	3	Tmem147
Tgfb1i1.2	7.46932e-07	-1.16715	0.06	0.125	0.0202351	3	Tgfb1i1
Txndc15	7.52938e-07	0.195478	0.895	0.848	0.0203978	3	Txndc15
Khdrbs1	7.53233e-07	-0.195016	0.848	0.891	0.0204058	3	Khdrbs1
Hs2st1.1	7.56656e-07	-0.329694	0.641	0.692	0.0204986	3	Hs2st1
A930005H10Rik.2	7.72704e-07	0.356565	0.533	0.443	0.0209333	3	A930005H10Rik
Dtnb.1	7.87053e-07	-0.272339	0.622	0.708	0.021322	3	Dtnb
Fdx1	7.89828e-07	0.305975	0.713	0.637	0.0213972	3	Fdx1
Nbl1.2	7.89994e-07	-1.41076	0.031	0.085	0.0214017	3	Nbl1
Rian.2	7.9005e-07	-1.36111	0.127	0.202	0.0214032	3	Rian
Plin2.2	7.94656e-07	-0.644451	0.2	0.289	0.021528	3	Plin2
Senp6.2	7.99211e-07	-0.159679	0.913	0.924	0.0216514	3	Senp6
Neto2.2	7.99386e-07	-1.09976	0.097	0.169	0.0216562	3	Neto2
Mylip.2	8.09071e-07	-0.627307	0.292	0.377	0.0219185	3	Mylip
Gm45352.2	8.147e-07	-1.66585	0.025	0.076	0.022071	3	Gm45352
Kcnj16.2	8.254e-07	-3.3439	0.004	0.041	0.0223609	3	Kcnj16
Atp6ap2.2	8.30818e-07	0.208322	0.922	0.875	0.0225077	3	Atp6ap2
Pds5a.1	8.32291e-07	-0.289237	0.61	0.684	0.0225476	3	Pds5a
Pakap.3	8.44999e-07	-0.834555	0.312	0.381	0.0228919	3	Pakap
Tmprss3.2	8.55857e-07	-1.58217	0.046	0.105	0.023186	3	Tmprss3
Svip.1	8.58022e-07	0.376957	0.6	0.497	0.0232447	3	Svip
Hcfc1r1.2	8.60604e-07	-0.294468	0.785	0.834	0.0233146	3	Hcfc1r1
Mad2l2.2	8.70099e-07	-0.540498	0.34	0.418	0.0235718	3	Mad2l2
Hebp1	8.75085e-07	0.309654	0.656	0.575	0.0237069	3	Hebp1
C030013G03Rik.2	8.86617e-07	-6.51247	0	0.033	0.0240193	3	C030013G03Rik
Fam135a	9.08899e-07	-0.377826	0.519	0.595	0.024623	3	Fam135a
Fth1.2	9.15252e-07	-0.382434	0.987	0.999	0.0247951	3	Fth1
Bbln	9.24116e-07	0.217526	0.856	0.813	0.0250352	3	Bbln
Cox4i2.2	9.27135e-07	-1.46005	0.091	0.16	0.025117	3	Cox4i2
Tmcc3.1	9.30629e-07	-0.618609	0.249	0.331	0.0252117	3	Tmcc3
Tox3.2	9.3801e-07	0.198178	0.915	0.869	0.0254116	3	Tox3
Nipal2.2	9.41499e-07	-0.46948	0.45	0.521	0.0255061	3	Nipal2
Insyn2b.2	9.53091e-07	-1.5922	0.029	0.082	0.0258202	3	Insyn2b
Ifnar2.2	9.57353e-07	0.317132	0.697	0.617	0.0259356	3	Ifnar2
Stk3.1	9.59174e-07	-0.278237	0.673	0.736	0.025985	3	Stk3
Reep5.2	9.67736e-07	0.154931	0.915	0.881	0.0262169	3	Reep5
Tuft1.2	9.68249e-07	-0.593526	0.338	0.419	0.0262308	3	Tuft1
Ncald.1	9.74102e-07	-1.71328	0.032	0.086	0.0263894	3	Ncald
Scara3.2	9.93943e-07	0.152417	0.811	0.712	0.0269269	3	Scara3
Fam117b.2	1.00322e-06	-0.386401	0.523	0.599	0.0271783	3	Fam117b
Gnpnat1.2	1.00443e-06	-0.567109	0.492	0.543	0.0272109	3	Gnpnat1
Leng8	1.02183e-06	-0.338584	0.6	0.662	0.0276824	3	Leng8
Rrbp1.2	1.0417e-06	0.187126	0.962	0.925	0.0282207	3	Rrbp1
Acsl1.2	1.04527e-06	-0.708947	0.301	0.372	0.0283174	3	Acsl1
Rictor.2	1.04852e-06	-0.266373	0.669	0.726	0.0284054	3	Rictor
Adnp	1.05187e-06	-0.244194	0.727	0.783	0.0284963	3	Adnp
Mapre1.1	1.05261e-06	-0.233984	0.824	0.856	0.0285162	3	Mapre1
Plgrkt.2	1.05356e-06	0.329001	0.552	0.454	0.0285421	3	Plgrkt
Snrpa1	1.06742e-06	-0.366051	0.582	0.641	0.0289174	3	Snrpa1
Arid4b.2	1.07922e-06	-0.21583	0.912	0.928	0.0292372	3	Arid4b
Sfpq.2	1.0822e-06	-0.251646	0.846	0.851	0.0293179	3	Sfpq
Vmn2r7.2	1.08354e-06	0.783614	0.134	0.076	0.0293543	3	Vmn2r7
Dnm3.1	1.08635e-06	0.583045	0.236	0.158	0.0294304	3	Dnm3
Asap1.2	1.08782e-06	-0.136784	0.987	0.975	0.0294702	3	Asap1
Klhl15.1	1.09452e-06	-0.645795	0.22	0.304	0.0296515	3	Klhl15
Dpysl2.2	1.10657e-06	-0.265069	0.961	0.958	0.0299781	3	Dpysl2
Ndufaf4.1	1.10877e-06	0.367226	0.583	0.491	0.0300377	3	Ndufaf4
Nab2.2	1.11818e-06	-1.40926	0.056	0.117	0.0302927	3	Nab2
Rhot1.2	1.12109e-06	-0.395046	0.432	0.516	0.0303715	3	Rhot1
Ccnl1.2	1.12116e-06	-0.322665	0.652	0.696	0.0303733	3	Ccnl1
2310002F09Rik.2	1.13037e-06	-0.763335	0.173	0.253	0.0306228	3	2310002F09Rik
Nsmf.2	1.13295e-06	-0.394422	0.411	0.504	0.0306926	3	Nsmf
Sec63.1	1.13633e-06	0.251119	0.824	0.763	0.0307843	3	Sec63
Wwp2.1	1.13652e-06	-0.354732	0.432	0.521	0.0307895	3	Wwp2
Ptprn2.1	1.13927e-06	-1.36588	0.043	0.101	0.0308641	3	Ptprn2
Psme4.2	1.15035e-06	-0.297325	0.807	0.846	0.0311643	3	Psme4
Lncppara	1.15164e-06	-0.521458	0.229	0.317	0.0311992	3	Lncppara
Osgin2.1	1.15338e-06	0.322891	0.449	0.344	0.0312462	3	Osgin2
Cdk14.2	1.16119e-06	0.244813	0.874	0.828	0.0314577	3	Cdk14
Dnaaf3.2	1.16206e-06	-0.915275	0.127	0.202	0.0314815	3	Dnaaf3
Mettl24.2	1.16211e-06	0.414132	0.351	0.259	0.0314828	3	Mettl24
Cspg5.2	1.1732e-06	-1.38186	0.064	0.127	0.0317833	3	Cspg5
Cnbp	1.18354e-06	-0.190379	0.948	0.966	0.0320633	3	Cnbp
Pcnx.1	1.19115e-06	-0.309297	0.464	0.564	0.0322695	3	Pcnx
Clptm1l.1	1.21317e-06	0.304737	0.69	0.623	0.0328661	3	Clptm1l
Neat1	1.2145e-06	-1.1724	0.097	0.167	0.032902	3	Neat1
Gm34821.2	1.21907e-06	-1.7601	0.021	0.069	0.0330259	3	Gm34821
Crct1	1.24489e-06	2.91007	0.015	0.002	0.0337253	3	Crct1
Acly.2	1.25414e-06	-0.419435	0.432	0.516	0.0339759	3	Acly
Slc22a2.1	1.25569e-06	1.24743	0.053	0.02	0.034018	3	Slc22a2
Tomm6.2	1.25767e-06	0.103271	0.979	0.992	0.0340717	3	Tomm6
4930422I22Rik.1	1.25815e-06	-0.628775	0.222	0.304	0.0340844	3	4930422I22Rik
Nop10	1.26852e-06	0.196501	0.905	0.881	0.0343656	3	Nop10
Paip1.1	1.27242e-06	-0.218398	0.801	0.841	0.0344711	3	Paip1
A430073D23Rik	1.29375e-06	-0.799927	0.147	0.224	0.035049	3	A430073D23Rik
Ctnnb1.1	1.31815e-06	-0.180293	0.944	0.953	0.03571	3	Ctnnb1
2310039H08Rik	1.33028e-06	0.286978	0.641	0.553	0.0360385	3	2310039H08Rik
Kcnh8.2	1.33161e-06	0.338635	0.287	0.199	0.0360747	3	Kcnh8
S1pr1.1	1.33807e-06	0.321248	0.663	0.57	0.0362496	3	S1pr1
Mllt10	1.34263e-06	-0.210757	0.835	0.853	0.0363731	3	Mllt10
Rps18-ps6.2	1.36256e-06	0.149026	0.985	0.982	0.0369131	3	Rps18-ps6
Cops5.2	1.37047e-06	-0.220071	0.782	0.835	0.0371274	3	Cops5
Man2a2.1	1.38778e-06	0.361124	0.576	0.498	0.0375964	3	Man2a2
2310014F06Rik.1	1.38802e-06	-0.930509	0.208	0.287	0.0376029	3	2310014F06Rik
Tmem208	1.38848e-06	0.202397	0.88	0.841	0.0376152	3	Tmem208
Pcbp2	1.39831e-06	-0.152537	0.954	0.966	0.0378817	3	Pcbp2
Numa1.2	1.40495e-06	-0.29849	0.603	0.673	0.0380616	3	Numa1
Fam118a.2	1.41958e-06	-1.1632	0.092	0.159	0.0384579	3	Fam118a
Rasgrp1.2	1.43897e-06	-1.25529	0.038	0.093	0.0389832	3	Rasgrp1
Cpne1.2	1.44419e-06	-0.259699	0.592	0.658	0.0391244	3	Cpne1
Tstd1.2	1.45209e-06	-0.850239	0.094	0.166	0.0393386	3	Tstd1
Hmga2.2	1.46395e-06	-1.76684	0.043	0.1	0.0396598	3	Hmga2
Pvr	1.46945e-06	-0.744318	0.148	0.23	0.0398088	3	Pvr
Fgfr1.2	1.47662e-06	-0.291799	0.848	0.846	0.040003	3	Fgfr1
Unc5b.2	1.48221e-06	-1.20204	0.066	0.128	0.0401546	3	Unc5b
Pgap1.2	1.57141e-06	-0.408196	0.299	0.393	0.0425711	3	Pgap1
Rnf169.1	1.60423e-06	-0.321839	0.541	0.613	0.0434601	3	Rnf169
Elf3.1	1.63403e-06	-0.999885	0.126	0.199	0.0442674	3	Elf3
Acyp2.2	1.63846e-06	-0.572307	0.362	0.44	0.0443875	3	Acyp2
Coq10b.1	1.65069e-06	-0.457211	0.484	0.545	0.0447189	3	Coq10b
Becn1.1	1.66752e-06	0.291499	0.771	0.709	0.0451747	3	Becn1
Pcmt1.1	1.7041e-06	-0.266749	0.72	0.772	0.0461657	3	Pcmt1
Wapl	1.7128e-06	-0.198544	0.856	0.883	0.0464015	3	Wapl
Ckb.2	1.71295e-06	0.119195	0.985	0.96	0.0464055	3	Ckb
Vegfc.2	1.77125e-06	-2.95729	0.006	0.042	0.047985	3	Vegfc
Anapc16	1.7982e-06	-0.308684	0.671	0.72	0.048715	3	Anapc16
Tekt1.1	1.79907e-06	-1.16023	0.042	0.098	0.0487387	3	Tekt1
Dmrta1.2	1.80963e-06	-2.06255	0.017	0.061	0.0490247	3	Dmrta1
Bmper.1	1.81539e-06	-1.59	0.024	0.072	0.0491806	3	Bmper
Taok1.1	1.82244e-06	-0.238882	0.69	0.756	0.0493718	3	Taok1
Lgr4.1	1.8315e-06	-0.448006	0.387	0.477	0.0496173	3	Lgr4
Ezr.2	1.83586e-06	-0.252068	0.923	0.923	0.0497354	3	Ezr
Tmem107	1.83772e-06	0.458847	0.315	0.229	0.0497856	3	Tmem107
Smarcd2.2	1.84532e-06	-0.608166	0.207	0.292	0.0499915	3	Smarcd2
Psmg4.1	1.90244e-06	0.204248	0.859	0.793	0.0515391	3	Psmg4
Ddi2.2	1.90695e-06	-0.31359	0.713	0.741	0.0516613	3	Ddi2
Wdr33.1	1.91249e-06	-0.220919	0.846	0.88	0.0518113	3	Wdr33
Arhgap29.1	1.92832e-06	-1.19844	0.067	0.13	0.0522401	3	Arhgap29
Gm45025.2	1.94475e-06	-1.15286	0.038	0.092	0.0526852	3	Gm45025
Cnot4.1	1.96632e-06	-0.265325	0.744	0.778	0.0532695	3	Cnot4
Gm10648.2	1.97196e-06	-1.44677	0.029	0.08	0.0534225	3	Gm10648
Clint1.2	1.97391e-06	-0.157773	0.919	0.932	0.0534752	3	Clint1
Csgalnact1.1	1.98451e-06	0.688061	0.152	0.091	0.0537623	3	Csgalnact1
Gtdc1.1	2.0185e-06	-0.306625	0.537	0.609	0.0546833	3	Gtdc1
Fcho2.1	2.03909e-06	-0.282924	0.69	0.743	0.055241	3	Fcho2
Pnrc1.1	2.06519e-06	-0.147089	0.987	0.988	0.055948	3	Pnrc1
Sec14l1.1	2.08164e-06	-0.390846	0.417	0.51	0.0563938	3	Sec14l1
Fbxl17.1	2.09733e-06	-0.207467	0.803	0.848	0.0568189	3	Fbxl17
Fam168a	2.10492e-06	-0.29289	0.656	0.718	0.0570243	3	Fam168a
Sgms2.1	2.13537e-06	-0.855448	0.236	0.315	0.0578493	3	Sgms2
Rbp1.1	2.15315e-06	-0.279424	0.971	0.971	0.0583309	3	Rbp1
Snapc3.1	2.17131e-06	-0.363558	0.4	0.484	0.058823	3	Snapc3
Nr4a2.2	2.19223e-06	-0.589297	0.443	0.507	0.0593897	3	Nr4a2
Gfpt1.1	2.23889e-06	0.243168	0.787	0.725	0.0606537	3	Gfpt1
Chd2.2	2.25162e-06	-0.202063	0.848	0.884	0.0609986	3	Chd2
Mb21d2.1	2.25472e-06	-0.696185	0.185	0.265	0.0610827	3	Mb21d2
Nudt4.2	2.25532e-06	-0.548041	0.537	0.584	0.0610989	3	Nudt4
Sod2	2.25626e-06	0.184432	0.927	0.911	0.0611243	3	Sod2
Ston2.2	2.26053e-06	-0.45683	0.403	0.481	0.0612401	3	Ston2
Dstyk.1	2.26349e-06	-0.314599	0.557	0.619	0.0613202	3	Dstyk
Col1a2.2	2.27858e-06	0.197648	0.448	0.344	0.0617289	3	Col1a2
Relb.1	2.2795e-06	-0.762416	0.122	0.197	0.0617538	3	Relb
Spindoc	2.29736e-06	-0.397803	0.337	0.431	0.0622378	3	Spindoc
Etfbkmt.2	2.3429e-06	-0.434193	0.487	0.553	0.0634716	3	Etfbkmt
Mef2a	2.34425e-06	-0.265793	0.758	0.821	0.0635081	3	Mef2a
Chd6.1	2.34761e-06	-0.179356	0.917	0.932	0.0635991	3	Chd6
Galnt3.2	2.35225e-06	-0.5498	0.298	0.38	0.0637248	3	Galnt3
Pacs1.2	2.37043e-06	-0.29153	0.748	0.766	0.0642172	3	Pacs1
Csnk2a1.1	2.39073e-06	-0.175983	0.859	0.88	0.0647674	3	Csnk2a1
Ctf1	2.40306e-06	0.334901	0.387	0.285	0.0651014	3	Ctf1
Adamts5.2	2.41453e-06	-2.01602	0.014	0.056	0.0654121	3	Adamts5
Cdk2ap2.2	2.41616e-06	0.277326	0.722	0.646	0.0654561	3	Cdk2ap2
Slc2a12	2.42361e-06	-0.704453	0.145	0.224	0.0656581	3	Slc2a12
Ntmt1	2.43167e-06	-0.329039	0.494	0.573	0.0658763	3	Ntmt1
Cnksr2.2	2.45171e-06	-0.415285	0.599	0.64	0.0664193	3	Cnksr2
Six4.2	2.45217e-06	-0.400036	0.469	0.543	0.0664316	3	Six4
Tcf25.2	2.45478e-06	-0.177721	0.947	0.952	0.0665025	3	Tcf25
Tril.1	2.4818e-06	1.14743	0.09	0.045	0.0672346	3	Tril
Dach2.2	2.48812e-06	-1.20807	0.06	0.12	0.0674056	3	Dach2
Edn1.1	2.49727e-06	-2.9449	0.011	0.051	0.0676535	3	Edn1
Fnbp1l.1	2.54045e-06	-0.189206	0.862	0.896	0.0688233	3	Fnbp1l
Rpain.1	2.58062e-06	-0.557221	0.242	0.327	0.0699116	3	Rpain
Fbxl7.2	2.58119e-06	0.30275	0.871	0.81	0.0699269	3	Fbxl7
B830012L14Rik.2	2.59417e-06	-1.69949	0.05	0.107	0.0702786	3	B830012L14Rik
Camk2d.2	2.61327e-06	0.213391	0.93	0.892	0.0707961	3	Camk2d
Ubn2.2	2.63247e-06	-0.178336	0.895	0.901	0.0713162	3	Ubn2
Nr2e1	2.63584e-06	0.410577	0.48	0.384	0.0714077	3	Nr2e1
Ampd3.2	2.692e-06	-1.19294	0.049	0.106	0.0729289	3	Ampd3
Ccpg1.1	2.72256e-06	0.27404	0.691	0.612	0.0737569	3	Ccpg1
Sbno2.2	2.72445e-06	-0.855122	0.173	0.249	0.0738082	3	Sbno2
Ift20.2	2.76666e-06	0.173388	0.922	0.915	0.0749515	3	Ift20
Paqr8.2	2.77808e-06	-0.683246	0.274	0.349	0.0752609	3	Paqr8
3300002P13Rik.1	2.81953e-06	1.70534	0.031	0.008	0.0763838	3	3300002P13Rik
Gm56739.2	2.83089e-06	0.654196	0.141	0.082	0.0766916	3	Gm56739
Dcaf5	2.86313e-06	-0.27791	0.618	0.685	0.0775652	3	Dcaf5
Ncoa4.1	2.87169e-06	0.429133	0.428	0.338	0.0777969	3	Ncoa4
Gm35188.1	2.96458e-06	-0.348585	0.463	0.546	0.0803134	3	Gm35188
Gkap1.2	3.01438e-06	-0.250388	0.75	0.797	0.0816627	3	Gkap1
Adam17.2	3.03016e-06	-0.43523	0.396	0.478	0.08209	3	Adam17
Fndc3a.2	3.03414e-06	0.189749	0.927	0.879	0.0821978	3	Fndc3a
Gm36529.2	3.06376e-06	1.13072	0.078	0.038	0.0830003	3	Gm36529
Phf8.2	3.10136e-06	-0.432704	0.414	0.493	0.0840191	3	Phf8
Smchd1.1	3.10581e-06	-0.28271	0.768	0.81	0.0841395	3	Smchd1
Luc7l3.1	3.1812e-06	-0.19652	0.835	0.858	0.086182	3	Luc7l3
Fmc1.1	3.18397e-06	0.25636	0.737	0.665	0.0862568	3	Fmc1
Fxr1.1	3.27317e-06	-0.180518	0.916	0.93	0.0886734	3	Fxr1
Tspan33.2	3.30675e-06	0.659735	0.22	0.15	0.0895832	3	Tspan33
Khdc4	3.32206e-06	-0.323519	0.47	0.555	0.0899979	3	Khdc4
Numb.2	3.34145e-06	-0.171656	0.905	0.918	0.0905233	3	Numb
Pmm1.2	3.36676e-06	-0.571752	0.263	0.349	0.0912089	3	Pmm1
Nppc.2	3.37331e-06	-1.90223	0.014	0.055	0.0913864	3	Nppc
B230217C12Rik.2	3.38635e-06	0.863485	0.14	0.084	0.0917397	3	B230217C12Rik
Btbd9	3.38944e-06	-0.294417	0.669	0.725	0.0918233	3	Btbd9
Cbl.2	3.39651e-06	-0.387595	0.376	0.458	0.0920148	3	Cbl
Adcy9	3.40354e-06	-0.775379	0.102	0.172	0.0922052	3	Adcy9
Hipk2.2	3.40421e-06	-0.209614	0.905	0.93	0.0922235	3	Hipk2
Slc16a2.2	3.43631e-06	0.205776	0.867	0.781	0.093093	3	Slc16a2
Arid1a.1	3.43755e-06	-0.22973	0.768	0.811	0.0931265	3	Arid1a
Nckap1.2	3.44977e-06	-0.230112	0.782	0.807	0.0934578	3	Nckap1
Map7.1	3.45569e-06	-0.237696	0.722	0.77	0.0936181	3	Map7
Brd9.2	3.47884e-06	-0.373237	0.406	0.499	0.0942453	3	Brd9
Pex5l.2	3.48901e-06	-1.96069	0.015	0.057	0.0945208	3	Pex5l
Zfp423	3.50379e-06	-0.343632	0.49	0.558	0.0949212	3	Zfp423
Med27.1	3.51348e-06	-0.532783	0.274	0.361	0.0951838	3	Med27
Aftph.1	3.51463e-06	-0.258371	0.717	0.757	0.0952149	3	Aftph
Pdrg1.1	3.5201e-06	-0.296153	0.543	0.617	0.0953629	3	Pdrg1
Aff4.2	3.56954e-06	-0.210773	0.869	0.905	0.0967025	3	Aff4
Acnat1.2	3.57848e-06	-1.54489	0.05	0.105	0.0969445	3	Acnat1
Shisa5.2	3.59277e-06	0.388382	0.478	0.394	0.0973319	3	Shisa5
Zc3h15.1	3.66743e-06	0.174512	0.944	0.939	0.0993544	3	Zc3h15
Trp53.1	3.68606e-06	-0.346472	0.541	0.624	0.099859	3	Trp53
Cmip.2	3.71258e-06	-0.303553	0.621	0.691	0.100577	3	Cmip
Hectd2.2	3.72955e-06	-1.2369	0.081	0.144	0.101037	3	Hectd2
Larp4b	3.78206e-06	-0.21746	0.801	0.826	0.10246	3	Larp4b
Cdr2l.2	3.78439e-06	0.865433	0.137	0.082	0.102523	3	Cdr2l
Olfml3	3.79813e-06	0.605244	0.193	0.127	0.102895	3	Olfml3
Senp5.2	3.83749e-06	-0.402873	0.443	0.513	0.103962	3	Senp5
Cxxc5.2	3.86624e-06	-0.425661	0.45	0.52	0.10474	3	Cxxc5
Trabd2b.1	3.90985e-06	-1.35476	0.062	0.12	0.105922	3	Trabd2b
Bicd1.2	3.92046e-06	-0.281247	0.786	0.799	0.106209	3	Bicd1
Fkbp1b.2	3.92916e-06	0.392902	0.462	0.385	0.106445	3	Fkbp1b
A730056A06Rik.2	3.95381e-06	-1.04183	0.095	0.16	0.107113	3	A730056A06Rik
Ptk7	3.96144e-06	-0.301541	0.408	0.496	0.107319	3	Ptk7
Nsd3.2	3.9693e-06	-0.226783	0.762	0.815	0.107532	3	Nsd3
Npdc1.2	4.00673e-06	0.280715	0.585	0.484	0.108546	3	Npdc1
Btg2.2	4.13072e-06	-0.33399	0.717	0.763	0.111905	3	Btg2
Rnd3.2	4.1337e-06	0.216651	0.815	0.755	0.111986	3	Rnd3
Btbd7.2	4.21397e-06	-0.250348	0.771	0.801	0.114161	3	Btbd7
Ddx17.1	4.24777e-06	-0.172316	0.86	0.889	0.115076	3	Ddx17
Akt3.2	4.2485e-06	-0.234255	0.759	0.789	0.115096	3	Akt3
Vwa8	4.2584e-06	-0.285755	0.536	0.609	0.115364	3	Vwa8
Srrm2.1	4.28553e-06	-0.154658	0.957	0.968	0.116099	3	Srrm2
Suds3	4.28989e-06	-0.265257	0.662	0.717	0.116217	3	Suds3
Rnf111.1	4.30597e-06	-0.284932	0.552	0.641	0.116653	3	Rnf111
Sumo2.2	4.33787e-06	-0.122684	0.987	0.995	0.117517	3	Sumo2
Fam107b.2	4.36673e-06	-0.804265	0.165	0.238	0.118299	3	Fam107b
Nfic.2	4.43833e-06	-0.29767	0.67	0.718	0.120239	3	Nfic
Slbp.2	4.5684e-06	-0.312681	0.594	0.663	0.123763	3	Slbp
Trpv4.2	4.57443e-06	-0.472987	0.266	0.352	0.123926	3	Trpv4
Gmpr	4.60622e-06	-0.810223	0.098	0.166	0.124787	3	Gmpr
Enpp5.2	4.65036e-06	0.263739	0.69	0.601	0.125983	3	Enpp5
Aff2.2	4.66769e-06	0.19585	0.733	0.603	0.126452	3	Aff2
Zfhx4.2	4.68808e-06	-0.274695	0.701	0.752	0.127005	3	Zfhx4
Ripor2.2	4.75596e-06	-0.81746	0.288	0.352	0.128844	3	Ripor2
Ednrb.2	4.75695e-06	-2.84533	0.049	0.101	0.128871	3	Ednrb
Lap3.2	4.79216e-06	-0.298576	0.853	0.84	0.129824	3	Lap3
Max.2	4.83482e-06	-0.395289	0.492	0.564	0.13098	3	Max
Tmbim6.1	4.83883e-06	0.15416	0.936	0.91	0.131089	3	Tmbim6
Ube2r2.1	4.96743e-06	-0.199766	0.877	0.914	0.134573	3	Ube2r2
Fosl2.1	5.03702e-06	-0.692702	0.215	0.291	0.136458	3	Fosl2
Nsd1	5.09511e-06	-0.16192	0.89	0.9	0.138032	3	Nsd1
3830406C13Rik	5.09909e-06	0.301516	0.652	0.576	0.13814	3	3830406C13Rik
Dynll1.1	5.14071e-06	-0.20946	0.969	0.976	0.139267	3	Dynll1
Zfp536.2	5.14169e-06	-0.637837	0.45	0.486	0.139293	3	Zfp536
Glrx5	5.18271e-06	0.193043	0.915	0.866	0.140405	3	Glrx5
Gm3830	5.22459e-06	1.38515	0.057	0.024	0.141539	3	Gm3830
6330403K07Rik.2	5.2822e-06	-0.331584	0.688	0.717	0.1431	3	6330403K07Rik
Gucy1a2.2	5.33746e-06	0.270819	0.641	0.538	0.144597	3	Gucy1a2
Cers6.1	5.33757e-06	-0.369236	0.719	0.748	0.1446	3	Cers6
Tmem219	5.44404e-06	0.362764	0.523	0.424	0.147485	3	Tmem219
Cdc42ep1.1	5.54335e-06	-1.4391	0.034	0.082	0.150175	3	Cdc42ep1
Hbegf.2	5.54774e-06	-1.53264	0.064	0.122	0.150294	3	Hbegf
Actg1.2	5.57044e-06	-0.14998	0.997	1	0.150909	3	Actg1
Idh2.2	5.63554e-06	0.224322	0.862	0.807	0.152672	3	Idh2
C330002G04Rik.2	5.65399e-06	-0.604501	0.228	0.303	0.153172	3	C330002G04Rik
Ep300.2	5.65538e-06	-0.287753	0.587	0.657	0.15321	3	Ep300
Gpld1	5.67179e-06	-1.47109	0.025	0.071	0.153654	3	Gpld1
Ash1l.1	5.71109e-06	-0.223367	0.807	0.837	0.154719	3	Ash1l
Zfyve9.2	5.76249e-06	0.198567	0.796	0.693	0.156112	3	Zfyve9
Nr4a3.1	5.79532e-06	-0.830023	0.148	0.22	0.157001	3	Nr4a3
Xpnpep1.2	5.82459e-06	-0.324252	0.589	0.664	0.157794	3	Xpnpep1
Tulp3	5.82641e-06	-0.390396	0.529	0.591	0.157843	3	Tulp3
Ccs.2	5.82699e-06	-0.304869	0.745	0.792	0.157859	3	Ccs
Rbm4b	5.84171e-06	-0.427531	0.401	0.484	0.158258	3	Rbm4b
Txndc11.1	5.85093e-06	0.332626	0.594	0.51	0.158508	3	Txndc11
5730522E02Rik.1	5.85251e-06	-0.618241	0.371	0.441	0.15855	3	5730522E02Rik
Lgals7.1	5.9089e-06	-1.12455	0.074	0.134	0.160078	3	Lgals7
Ndufv1.2	5.98471e-06	-0.272657	0.664	0.73	0.162132	3	Ndufv1
Nomo1.2	5.99773e-06	0.335089	0.54	0.444	0.162485	3	Nomo1
Entpd2.2	6.02367e-06	-2.96873	0.004	0.036	0.163187	3	Entpd2
Clasp2	6.0263e-06	-0.364758	0.42	0.492	0.163259	3	Clasp2
Aopep.2	6.02906e-06	-0.182057	0.657	0.721	0.163333	3	Aopep
Terf1	6.08618e-06	-0.478989	0.305	0.387	0.164881	3	Terf1
Abi1	6.14332e-06	-0.29904	0.585	0.655	0.166429	3	Abi1
Commd10	6.17039e-06	-0.314981	0.564	0.642	0.167162	3	Commd10
Plekhh1.2	6.20838e-06	-0.515347	0.197	0.277	0.168191	3	Plekhh1
Sin3b.2	6.24007e-06	0.199378	0.894	0.859	0.16905	3	Sin3b
Hilpda.1	6.25249e-06	0.550945	0.238	0.165	0.169386	3	Hilpda
Gstm4.1	6.33178e-06	0.543748	0.228	0.156	0.171534	3	Gstm4
Adgra3.2	6.33934e-06	-0.312003	0.622	0.673	0.171739	3	Adgra3
Igf2bp2.2	6.35201e-06	-0.180553	0.787	0.824	0.172082	3	Igf2bp2
Ptpre.2	6.46585e-06	-0.700093	0.235	0.306	0.175166	3	Ptpre
Ankrd17.2	6.47232e-06	-0.253349	0.766	0.795	0.175342	3	Ankrd17
Ptch1	6.47302e-06	-0.290713	0.495	0.571	0.175361	3	Ptch1
Gm15759.1	6.4817e-06	1.20586	0.05	0.02	0.175596	3	Gm15759
Prom1.2	6.50674e-06	-0.856913	0.087	0.152	0.176274	3	Prom1
Tnfaip8.2	6.53671e-06	0.289128	0.607	0.517	0.177086	3	Tnfaip8
Nr4a1.2	6.56007e-06	-0.426763	0.568	0.631	0.177719	3	Nr4a1
Osbpl9	6.57222e-06	-0.269131	0.736	0.78	0.178048	3	Osbpl9
Ago3.1	6.5842e-06	-0.367938	0.4	0.473	0.178373	3	Ago3
St3gal3	6.85377e-06	-0.499192	0.29	0.373	0.185676	3	St3gal3
Letm2.1	6.85577e-06	-0.461707	0.403	0.472	0.18573	3	Letm2
Fbxo22.2	6.86435e-06	-0.390883	0.431	0.51	0.185962	3	Fbxo22
Zfp637.2	6.89715e-06	-0.337077	0.545	0.61	0.186851	3	Zfp637
Nt5c2	6.91396e-06	-0.284497	0.629	0.678	0.187306	3	Nt5c2
4933421O10Rik.1	7.04789e-06	0.527229	0.259	0.182	0.190935	3	4933421O10Rik
Npy2r	7.1088e-06	2.73879	0.014	0.002	0.192584	3	Npy2r
Prkar1a	7.1606e-06	-0.18867	0.874	0.907	0.193988	3	Prkar1a
Rab9.2	7.2549e-06	0.187094	0.905	0.866	0.196543	3	Rab9
Chia1.2	7.31921e-06	-2.30416	0.017	0.057	0.198285	3	Chia1
Wdr7	7.44119e-06	-0.418751	0.334	0.424	0.201589	3	Wdr7
Chchd3	7.54284e-06	-0.193161	0.894	0.893	0.204343	3	Chchd3
Ttc14	7.57653e-06	-0.214208	0.74	0.776	0.205256	3	Ttc14
Tpi1.2	7.63321e-06	-0.194546	0.885	0.906	0.206791	3	Tpi1
Glud1.2	7.64049e-06	-0.412098	0.519	0.584	0.206989	3	Glud1
Zfp9.1	7.6715e-06	0.430378	0.371	0.285	0.207829	3	Zfp9
Fnip1	7.68405e-06	-0.239201	0.635	0.694	0.208169	3	Fnip1
Tmem221.2	7.68527e-06	-0.834409	0.127	0.195	0.208202	3	Tmem221
Elk3.1	7.71491e-06	-0.569834	0.203	0.279	0.209005	3	Elk3
Tshz2.2	7.80974e-06	-1.38114	0.07	0.127	0.211574	3	Tshz2
Dync1li1.1	7.85134e-06	-0.321534	0.596	0.652	0.212701	3	Dync1li1
Ubap2.2	7.9544e-06	-0.242445	0.681	0.727	0.215493	3	Ubap2
Klhl29.2	8.02543e-06	-0.667472	0.334	0.408	0.217417	3	Klhl29
Ago1.1	8.04455e-06	-0.411462	0.425	0.504	0.217935	3	Ago1
Pacsin1.2	8.07378e-06	-1.76162	0.029	0.075	0.218727	3	Pacsin1
Thsd7a.2	8.13038e-06	-0.836005	0.092	0.157	0.22026	3	Thsd7a
Hunk.2	8.20401e-06	-0.276523	0.929	0.917	0.222255	3	Hunk
Cdkl4.2	8.22853e-06	-1.5798	0.035	0.083	0.222919	3	Cdkl4
Pip5k1a	8.23361e-06	-0.295023	0.606	0.651	0.223057	3	Pip5k1a
Nsun7.1	8.33691e-06	0.573875	0.136	0.08	0.225855	3	Nsun7
Smpx.2	8.34076e-06	-1.08703	0.148	0.217	0.225959	3	Smpx
Mmp28.2	8.36224e-06	-1.31598	0.032	0.079	0.226541	3	Mmp28
Pard3b.1	8.37582e-06	-0.153074	0.902	0.897	0.226909	3	Pard3b
Ivns1abp.2	8.56138e-06	-0.532373	0.471	0.505	0.231936	3	Ivns1abp
Gm26936.1	8.59838e-06	-0.794092	0.106	0.172	0.232939	3	Gm26936
Snx13	8.60538e-06	-0.247479	0.538	0.615	0.233128	3	Snx13
Egr2.2	8.63749e-06	0.716475	0.189	0.125	0.233998	3	Egr2
Tmem205.2	8.64077e-06	0.200571	0.853	0.798	0.234087	3	Tmem205
Grcc10.1	8.71202e-06	0.139179	0.966	0.971	0.236017	3	Grcc10
Pnn.1	8.71501e-06	-0.197872	0.821	0.832	0.236098	3	Pnn
Ank.1	8.79983e-06	0.215933	0.813	0.76	0.238396	3	Ank
Taf15	8.91036e-06	-0.253222	0.701	0.753	0.241391	3	Taf15
Eif3j2.1	8.97074e-06	-0.368073	0.403	0.486	0.243026	3	Eif3j2
Cfap36.2	9.01898e-06	0.219526	0.836	0.805	0.244333	3	Cfap36
Rtf1.2	9.12963e-06	-0.195606	0.827	0.873	0.247331	3	Rtf1
Galnt16	9.21324e-06	-1.48274	0.066	0.122	0.249596	3	Galnt16
Kif16b	9.21336e-06	-0.374221	0.401	0.474	0.249599	3	Kif16b
Cavin2.2	9.2865e-06	-0.606725	0.39	0.448	0.25158	3	Cavin2
Tia1.2	9.2876e-06	-0.334305	0.629	0.688	0.25161	3	Tia1
Rb1.2	9.37456e-06	-0.254726	0.571	0.633	0.253966	3	Rb1
Sufu.2	9.40506e-06	-0.513053	0.213	0.29	0.254792	3	Sufu
Il6st	9.46509e-06	-0.379408	0.51	0.579	0.256419	3	Il6st
Rptor.1	9.53714e-06	-0.322776	0.48	0.548	0.258371	3	Rptor
Ttc12.2	9.55867e-06	-0.731284	0.218	0.288	0.258954	3	Ttc12
Ndufa13.2	9.60363e-06	0.101805	0.985	0.989	0.260172	3	Ndufa13
Gstp1.2	9.65185e-06	0.30194	0.646	0.552	0.261478	3	Gstp1
Itm2c.2	9.6623e-06	0.174126	0.832	0.802	0.261761	3	Itm2c
Ptpn2	9.66412e-06	-0.314128	0.517	0.578	0.261811	3	Ptpn2
Gab2.1	9.6994e-06	-0.355909	0.592	0.643	0.262766	3	Gab2
Atp13a4.2	9.70759e-06	-3.16067	0.001	0.03	0.262988	3	Atp13a4
Eln.2	9.76954e-06	-0.702639	0.386	0.429	0.264667	3	Eln
Hspa8.1	9.78216e-06	-0.122461	0.993	0.998	0.265008	3	Hspa8
Gm50368	9.94555e-06	-1.24225	0.042	0.092	0.269435	3	Gm50368
Mkln1.1	1.01028e-05	-0.219402	0.792	0.811	0.273696	3	Mkln1
Fam20a.2	1.01529e-05	-0.95392	0.098	0.161	0.275052	3	Fam20a
C130071C03Rik.2	1.02253e-05	0.172311	0.501	0.385	0.277014	3	C130071C03Rik
Atg101.1	1.02325e-05	-0.34224	0.564	0.626	0.27721	3	Atg101
Jmjd8.1	1.02376e-05	0.440427	0.352	0.271	0.277346	3	Jmjd8
Jag1.2	1.03098e-05	-0.145412	0.94	0.8	0.279303	3	Jag1
Mpped2.1	1.03835e-05	0.68039	0.182	0.118	0.281299	3	Mpped2
Edem2.1	1.04333e-05	0.417861	0.464	0.378	0.282648	3	Edem2
Myo1d.1	1.05178e-05	-0.309748	0.547	0.617	0.284937	3	Myo1d
Zfp704.2	1.05298e-05	-0.464588	0.663	0.676	0.285264	3	Zfp704
5730420D15Rik.2	1.06477e-05	-2.51899	0.007	0.04	0.288458	3	5730420D15Rik
Tm9sf3.1	1.06661e-05	0.139707	0.965	0.953	0.288956	3	Tm9sf3
Qki.2	1.06671e-05	-0.232694	0.862	0.882	0.288981	3	Qki
Acot12	1.0686e-05	1.00257	0.039	0.014	0.289496	3	Acot12
Ppp2r2a.1	1.08215e-05	-0.239297	0.759	0.798	0.293166	3	Ppp2r2a
Mt1.2	1.08479e-05	-1.07071	0.103	0.168	0.293881	3	Mt1
Cpt1a.1	1.08927e-05	-0.424802	0.236	0.313	0.295093	3	Cpt1a
Tmem131l.2	1.09492e-05	-0.472488	0.452	0.516	0.296626	3	Tmem131l
Nr2c2.1	1.09686e-05	-0.320408	0.559	0.625	0.29715	3	Nr2c2
Bspry.1	1.10633e-05	0.194696	0.85	0.795	0.299716	3	Bspry
Fbxo32.2	1.10835e-05	-0.298859	0.895	0.899	0.300264	3	Fbxo32
Gm21814.2	1.11072e-05	-1.04494	0.08	0.137	0.300904	3	Gm21814
Castor1.2	1.11345e-05	-1.06858	0.029	0.076	0.301645	3	Castor1
Brd2.2	1.1144e-05	-0.266377	0.705	0.757	0.301902	3	Brd2
Crebrf.2	1.12104e-05	-0.218625	0.785	0.823	0.303702	3	Crebrf
Gpc2.1	1.12587e-05	-1.17325	0.05	0.103	0.305009	3	Gpc2
Sdr42e1.1	1.12668e-05	-1.27258	0.052	0.104	0.305228	3	Sdr42e1
Igdcc3.1	1.13429e-05	-0.549987	0.214	0.286	0.307291	3	Igdcc3
Pdss2.1	1.13857e-05	-0.324656	0.524	0.588	0.308451	3	Pdss2
Esr2.2	1.14326e-05	-1.02401	0.077	0.135	0.30972	3	Esr2
Ppp3cb	1.14767e-05	-0.303487	0.587	0.64	0.310915	3	Ppp3cb
Sv2c	1.15235e-05	-1.01832	0.109	0.173	0.312183	3	Sv2c
Sos1	1.15951e-05	-0.299102	0.555	0.624	0.314124	3	Sos1
Rfx7.2	1.16121e-05	-0.326224	0.611	0.661	0.314582	3	Rfx7
Actn1.2	1.16729e-05	-0.317402	0.466	0.534	0.316231	3	Actn1
Pifo.2	1.17334e-05	-0.934476	0.126	0.192	0.317869	3	Pifo
Pde6d.1	1.18434e-05	-0.317675	0.545	0.614	0.320849	3	Pde6d
Gm13986.2	1.1857e-05	-2.60205	0.007	0.04	0.321218	3	Gm13986
Lrrc10b.1	1.19578e-05	0.915359	0.099	0.055	0.323949	3	Lrrc10b
Pigp.2	1.1991e-05	0.172927	0.912	0.882	0.324849	3	Pigp
Zfp706.1	1.20006e-05	0.156258	0.948	0.941	0.325109	3	Zfp706
Csnk1e	1.20462e-05	-0.290711	0.641	0.687	0.326342	3	Csnk1e
Ss18	1.2174e-05	-0.292586	0.513	0.58	0.329805	3	Ss18
Rab39b.2	1.22758e-05	0.48081	0.295	0.216	0.332564	3	Rab39b
Rabggtb.1	1.23258e-05	-0.268095	0.611	0.671	0.333919	3	Rabggtb
Nectin4.1	1.23383e-05	-0.899189	0.057	0.113	0.334258	3	Nectin4
Comt	1.23548e-05	-0.32324	0.526	0.587	0.334703	3	Comt
Dach1.2	1.24737e-05	-0.74727	0.322	0.39	0.337925	3	Dach1
Pura.2	1.25096e-05	-0.216281	0.827	0.864	0.338898	3	Pura
Dipk1b.1	1.25935e-05	0.408724	0.415	0.327	0.34117	3	Dipk1b
Adgrv1.2	1.26042e-05	-1.17281	0.063	0.119	0.34146	3	Adgrv1
Dnttip1.2	1.26487e-05	-0.32475	0.545	0.602	0.342665	3	Dnttip1
Pltp.2	1.26881e-05	-1.60654	0.025	0.068	0.343732	3	Pltp
Cirbp.2	1.27009e-05	-0.209665	0.938	0.958	0.344081	3	Cirbp
Kdm6b.1	1.27431e-05	-0.284685	0.648	0.716	0.345224	3	Kdm6b
Gm26703	1.27608e-05	-0.971379	0.081	0.141	0.345702	3	Gm26703
Dlgap1	1.27697e-05	-0.389262	0.585	0.635	0.345943	3	Dlgap1
Ttc32.2	1.29963e-05	0.406799	0.327	0.247	0.352082	3	Ttc32
Gm9922.2	1.30952e-05	0.374687	0.422	0.331	0.354761	3	Gm9922
Sik1.2	1.31074e-05	-1.05919	0.069	0.125	0.355093	3	Sik1
Cap1	1.329e-05	-0.263812	0.613	0.679	0.36004	3	Cap1
Gm16193.2	1.33407e-05	-0.603552	0.164	0.237	0.361412	3	Gm16193
Ndufb10.2	1.34545e-05	0.147443	0.926	0.924	0.364497	3	Ndufb10
Cdk12.2	1.34824e-05	-0.237818	0.688	0.736	0.365251	3	Cdk12
AI480526.2	1.35261e-05	-0.438924	0.362	0.433	0.366436	3	AI480526
Capn2.1	1.37402e-05	-0.419339	0.414	0.493	0.372237	3	Capn2
Zfp729b	1.38363e-05	-0.569533	0.162	0.236	0.374839	3	Zfp729b
Asah1.1	1.39489e-05	0.249043	0.813	0.777	0.377888	3	Asah1
Trim47.1	1.40941e-05	-3.42288	0	0.026	0.381823	3	Trim47
Cdc37.2	1.42009e-05	-0.188206	0.859	0.901	0.384715	3	Cdc37
Snhg4.1	1.42227e-05	-0.476244	0.379	0.451	0.385308	3	Snhg4
Slc15a2.2	1.42252e-05	-0.366298	0.611	0.655	0.385375	3	Slc15a2
Get3.1	1.43389e-05	-0.361241	0.513	0.573	0.388454	3	Get3
Prrc2c.1	1.46034e-05	-0.140186	0.957	0.968	0.39562	3	Prrc2c
Ccdc13.2	1.46903e-05	-0.852381	0.122	0.186	0.397974	3	Ccdc13
Ttc3.1	1.48261e-05	-0.123974	0.99	0.982	0.401655	3	Ttc3
Syt11.1	1.48345e-05	-0.464799	0.393	0.469	0.401881	3	Syt11
Klf12.1	1.48946e-05	-0.162988	0.876	0.879	0.403511	3	Klf12
Bptf	1.49174e-05	-0.211644	0.864	0.878	0.404127	3	Bptf
Smim14.2	1.49948e-05	0.162173	0.913	0.892	0.406223	3	Smim14
4732419C18Rik.1	1.50469e-05	-1.0141	0.063	0.119	0.407637	3	4732419C18Rik
Dgka.1	1.50746e-05	-0.583322	0.221	0.293	0.408385	3	Dgka
Vgll4.2	1.51032e-05	-0.208796	0.943	0.933	0.40916	3	Vgll4
Fam89b.2	1.51051e-05	-0.317243	0.524	0.588	0.409211	3	Fam89b
Pdk4.1	1.5109e-05	-1.13151	0.077	0.134	0.409318	3	Pdk4
Gm56966.1	1.51247e-05	-0.728663	0.08	0.141	0.409743	3	Gm56966
Hddc3.1	1.51266e-05	0.386633	0.47	0.391	0.409793	3	Hddc3
Upf3b.2	1.51561e-05	-0.316966	0.606	0.652	0.410593	3	Upf3b
Astn2.2	1.51589e-05	-0.951031	0.173	0.24	0.410669	3	Astn2
Hemgn.1	1.53122e-05	1.51151	0.038	0.013	0.414823	3	Hemgn
Ski.2	1.53251e-05	-0.269452	0.625	0.69	0.415173	3	Ski
Arhgef17	1.54258e-05	-0.407101	0.378	0.457	0.417901	3	Arhgef17
Gm56919.1	1.54781e-05	-0.844195	0.113	0.175	0.419317	3	Gm56919
Slc39a7.1	1.55487e-05	0.266371	0.713	0.629	0.421229	3	Slc39a7
Dnaja1	1.55997e-05	-0.136288	0.986	0.994	0.422612	3	Dnaja1
Pecr.2	1.56521e-05	0.394261	0.457	0.377	0.42403	3	Pecr
Acaa2.2	1.58657e-05	-0.248849	0.839	0.859	0.429818	3	Acaa2
Aqp5.2	1.60577e-05	-2.19715	0.015	0.052	0.43502	3	Aqp5
Dixdc1.2	1.6122e-05	-0.33412	0.561	0.623	0.436762	3	Dixdc1
Snhg14	1.61305e-05	-0.772273	0.137	0.203	0.436991	3	Snhg14
Psmb7.1	1.61547e-05	-0.204352	0.822	0.864	0.437648	3	Psmb7
Mnd1.1	1.61882e-05	-0.939695	0.088	0.148	0.438553	3	Mnd1
Mir205hg.2	1.6255e-05	-0.832598	0.179	0.246	0.440363	3	Mir205hg
Lmtk2	1.63344e-05	-0.644893	0.224	0.298	0.442516	3	Lmtk2
Gucy2f.2	1.63831e-05	-2.465	0.01	0.044	0.443835	3	Gucy2f
Prr15l.1	1.64607e-05	-0.43521	0.371	0.449	0.445937	3	Prr15l
Vdac3.2	1.64609e-05	-0.196086	0.895	0.92	0.445943	3	Vdac3
Arhgap31.1	1.65273e-05	0.816642	0.143	0.09	0.447741	3	Arhgap31
Negr1.2	1.65458e-05	0.21257	0.29	0.204	0.448241	3	Negr1
Pcdh19.1	1.65653e-05	0.355724	0.408	0.318	0.448772	3	Pcdh19
C1qtnf9.2	1.67448e-05	-1.25997	0.022	0.064	0.453632	3	C1qtnf9
Racgap1.1	1.68064e-05	0.530012	0.09	0.047	0.455302	3	Racgap1
Atp5a1.1	1.68262e-05	-0.119157	0.989	0.99	0.455839	3	Atp5a1
Cntd1.1	1.6994e-05	0.779484	0.119	0.07	0.460384	3	Cntd1
Sema5b.2	1.70049e-05	-1.28644	0.045	0.094	0.460679	3	Sema5b
Bag3.2	1.70235e-05	-0.593914	0.253	0.324	0.461183	3	Bag3
E030042O20Rik.1	1.70639e-05	1.08629	0.08	0.041	0.462278	3	E030042O20Rik
Map3k1.2	1.70674e-05	-0.306225	0.537	0.611	0.462374	3	Map3k1
Nmrk1.1	1.70694e-05	0.364212	0.564	0.491	0.462427	3	Nmrk1
4930523C07Rik.2	1.72265e-05	-1.43171	0.052	0.102	0.466682	3	4930523C07Rik
Selenop	1.73226e-05	-0.412816	0.373	0.452	0.469287	3	Selenop
Tpm4	1.73873e-05	-0.295537	0.699	0.729	0.471039	3	Tpm4
Ube2d2a	1.76272e-05	-0.183474	0.913	0.937	0.47754	3	Ube2d2a
U2af1.2	1.76381e-05	-0.226956	0.813	0.846	0.477834	3	U2af1
Abcb1a	1.76705e-05	2.19817	0.02	0.004	0.478711	3	Abcb1a
Atf6.2	1.78146e-05	-0.282219	0.597	0.665	0.482616	3	Atf6
Rasgef1b	1.79082e-05	-1.13425	0.032	0.077	0.48515	3	Rasgef1b
Zc2hc1a	1.79134e-05	-0.313412	0.634	0.672	0.485291	3	Zc2hc1a
Zfp407	1.7923e-05	-0.337696	0.494	0.575	0.485551	3	Zfp407
Psmc3.1	1.80576e-05	-0.187241	0.843	0.87	0.489198	3	Psmc3
Cenpm.1	1.8065e-05	-2.77675	0.006	0.036	0.489399	3	Cenpm
Trp53cor1.2	1.80657e-05	-1.59437	0.028	0.071	0.489419	3	Trp53cor1
Nol4.2	1.80853e-05	-1.24114	0.06	0.114	0.489949	3	Nol4
Gm13483.2	1.81129e-05	-0.960991	0.092	0.152	0.490696	3	Gm13483
Eif4a3.1	1.81691e-05	-0.256652	0.667	0.727	0.492219	3	Eif4a3
Inka2.1	1.83191e-05	-0.886254	0.106	0.17	0.496284	3	Inka2
Cnpy3	1.83212e-05	0.345665	0.481	0.403	0.49634	3	Cnpy3
Macc1.2	1.84355e-05	-0.500747	0.457	0.512	0.499435	3	Macc1
Tsg101.2	1.92792e-05	-0.259666	0.752	0.788	0.522294	3	Tsg101
Swt1.2	1.95041e-05	-0.288666	0.593	0.65	0.528386	3	Swt1
Kitl.2	1.95192e-05	0.417372	0.243	0.173	0.528796	3	Kitl
Snrpb2.1	1.95453e-05	-0.29909	0.613	0.672	0.529502	3	Snrpb2
Tmem268.1	1.97578e-05	1.24486	0.063	0.03	0.53526	3	Tmem268
Tcf20.1	1.97844e-05	-0.248987	0.636	0.697	0.535979	3	Tcf20
Pid1.2	1.99235e-05	-1.32868	0.048	0.098	0.539749	3	Pid1
Zfp36l1.2	2.00711e-05	-0.199631	0.938	0.938	0.543746	3	Zfp36l1
Gm16364.3	2.02344e-05	1.09822	0.09	0.049	0.548171	3	Gm16364
Mlxip	2.02471e-05	-0.406657	0.407	0.472	0.548514	3	Mlxip
Gm15351	2.02861e-05	0.822845	0.103	0.059	0.549571	3	Gm15351
Ehd2	2.04028e-05	-1.40716	0.031	0.074	0.552733	3	Ehd2
Smndc1.1	2.0505e-05	-0.286548	0.559	0.632	0.555502	3	Smndc1
Abat.2	2.05058e-05	0.559584	0.214	0.149	0.555522	3	Abat
Gm27239.2	2.07025e-05	0.628017	0.176	0.117	0.56085	3	Gm27239
Gstm7.1	2.07066e-05	0.456199	0.185	0.123	0.560962	3	Gstm7
Sapcd2.2	2.07111e-05	-2.55043	0.004	0.033	0.561085	3	Sapcd2
Far1os.2	2.07701e-05	0.360478	0.545	0.468	0.562683	3	Far1os
Rybp.1	2.08554e-05	-0.335658	0.463	0.532	0.564994	3	Rybp
Lmod1.1	2.11438e-05	0.254332	0.618	0.524	0.572807	3	Lmod1
Ptpn4	2.12643e-05	-0.262491	0.498	0.568	0.576072	3	Ptpn4
Gm49891.1	2.13261e-05	1.04059	0.041	0.015	0.577746	3	Gm49891
Pard3.1	2.15894e-05	-0.243798	0.869	0.882	0.584878	3	Pard3
Klhl25.1	2.16084e-05	-0.859759	0.095	0.156	0.585394	3	Klhl25
Uvrag.1	2.17698e-05	0.317158	0.737	0.674	0.589766	3	Uvrag
Rims2.2	2.19259e-05	-0.793202	0.154	0.223	0.593994	3	Rims2
Smim3.2	2.19792e-05	-0.478738	0.434	0.501	0.595439	3	Smim3
Pabpc1.2	2.20675e-05	-0.14918	0.934	0.943	0.597829	3	Pabpc1
Tead2.2	2.2104e-05	-0.322902	0.497	0.575	0.598821	3	Tead2
Rc3h1.2	2.21342e-05	-0.261667	0.701	0.737	0.599637	3	Rc3h1
Perp.2	2.21686e-05	-0.812938	0.106	0.169	0.600568	3	Perp
Rhbdl3.1	2.23088e-05	-1.06819	0.076	0.131	0.604369	3	Rhbdl3
Nisch.1	2.23541e-05	0.161361	0.94	0.914	0.605595	3	Nisch
Ddx6.1	2.2357e-05	-0.167648	0.892	0.914	0.605673	3	Ddx6
Efna4.2	2.23715e-05	-0.490134	0.361	0.426	0.606066	3	Efna4
Mecr.2	2.24997e-05	0.221272	0.691	0.615	0.609539	3	Mecr
Yipf5	2.25248e-05	0.231885	0.783	0.692	0.610218	3	Yipf5
Cenpj	2.29228e-05	-1.03454	0.053	0.105	0.621002	3	Cenpj
Brd8dc.2	2.30294e-05	-0.86143	0.087	0.146	0.623889	3	Brd8dc
2810432F15Rik	2.31053e-05	-0.988949	0.046	0.096	0.625945	3	2810432F15Rik
Usp29.1	2.31914e-05	-1.09955	0.043	0.092	0.628279	3	Usp29
Arhgef12.1	2.3258e-05	-0.196321	0.684	0.738	0.630081	3	Arhgef12
Tln2.2	2.37668e-05	-0.527668	0.295	0.361	0.643866	3	Tln2
Copa.1	2.38045e-05	0.197916	0.849	0.814	0.644889	3	Copa
Tbca.2	2.40452e-05	-0.152104	0.962	0.984	0.651408	3	Tbca
Sptan1.1	2.42692e-05	0.251071	0.81	0.76	0.657478	3	Sptan1
Sirt2.2	2.44595e-05	-0.265818	0.74	0.767	0.662631	3	Sirt2
Gm13963	2.45108e-05	0.349149	0.55	0.467	0.664022	3	Gm13963
Cwf19l2	2.4603e-05	-0.27388	0.599	0.656	0.666521	3	Cwf19l2
Ssbp3.2	2.46708e-05	-0.28511	0.776	0.802	0.668356	3	Ssbp3
Slc22a3.2	2.484e-05	-0.980806	0.201	0.264	0.672941	3	Slc22a3
Olfml1.1	2.50596e-05	0.367945	0.411	0.327	0.67889	3	Olfml1
Tnpo1.2	2.52622e-05	-0.198344	0.811	0.842	0.684379	3	Tnpo1
Gm32014.2	2.52996e-05	-3.53839	0.001	0.027	0.685391	3	Gm32014
Egfl6.2	2.54145e-05	-2.76304	0.013	0.047	0.688504	3	Egfl6
Usp3	2.5427e-05	-0.263166	0.691	0.74	0.688844	3	Usp3
Gm13594.1	2.55621e-05	1.09785	0.076	0.039	0.692502	3	Gm13594
6030407O03Rik	2.57417e-05	-1.89295	0.014	0.049	0.697368	3	6030407O03Rik
Fam104a.1	2.58981e-05	-0.189396	0.822	0.841	0.701605	3	Fam104a
Akirin1.1	2.59309e-05	-0.238163	0.78	0.81	0.702495	3	Akirin1
Lef1	2.65378e-05	-1.77546	0.025	0.065	0.718936	3	Lef1
Pigbos1.2	2.66627e-05	0.267342	0.625	0.55	0.72232	3	Pigbos1
Ctnna3	2.68094e-05	1.00016	0.106	0.062	0.726293	3	Ctnna3
Sparcl1.1	2.68332e-05	-0.102856	0.993	0.995	0.726937	3	Sparcl1
Cttnbp2.2	2.68471e-05	-0.632789	0.221	0.293	0.727314	3	Cttnbp2
Cdh1.2	2.69073e-05	-0.206974	0.824	0.864	0.728945	3	Cdh1
Galm.2	2.71367e-05	0.210323	0.738	0.643	0.73516	3	Galm
Wbp1.2	2.7198e-05	0.212201	0.818	0.766	0.736821	3	Wbp1
Lyplal1.2	2.72012e-05	0.236937	0.684	0.604	0.736907	3	Lyplal1
Fam3a.1	2.72252e-05	0.342639	0.455	0.37	0.737559	3	Fam3a
Sash1.2	2.73552e-05	-0.379653	0.371	0.452	0.741079	3	Sash1
Gpr137c.1	2.74373e-05	-0.270321	0.688	0.728	0.743305	3	Gpr137c
ENSMUSG00000121513.2	2.74621e-05	0.18132	0.947	0.889	0.743975	3	ENSMUSG00000121513
Mib1	2.7524e-05	-0.231161	0.713	0.758	0.745652	3	Mib1
1700064H15Rik.1	2.78803e-05	1.68818	0.027	0.008	0.755304	3	1700064H15Rik
Gm26843	2.79792e-05	1.91754	0.025	0.007	0.757986	3	Gm26843
Phip.2	2.80797e-05	-0.219672	0.655	0.713	0.760706	3	Phip
Hadh	2.81122e-05	0.165518	0.874	0.845	0.761588	3	Hadh
Ccdc34.2	2.81151e-05	-0.403978	0.555	0.605	0.761667	3	Ccdc34
Ptk2.1	2.81173e-05	-0.214257	0.727	0.783	0.761725	3	Ptk2
Trpm6.2	2.81637e-05	-1.42445	0.014	0.049	0.762982	3	Trpm6
Ecpas.2	2.82529e-05	-0.216382	0.65	0.715	0.765399	3	Ecpas
Nf1.1	2.8264e-05	-0.221345	0.772	0.799	0.765701	3	Nf1
Cited2.2	2.82779e-05	0.178834	0.855	0.778	0.766077	3	Cited2
Paxbp1.2	2.82927e-05	-0.289857	0.38	0.457	0.766477	3	Paxbp1
Tpp1.1	2.84121e-05	0.23393	0.808	0.771	0.769713	3	Tpp1
Ttc9	2.84159e-05	-1.62064	0.017	0.053	0.769815	3	Ttc9
Rnf182.1	2.86262e-05	0.297577	0.411	0.319	0.775511	3	Rnf182
Serinc5.2	2.86928e-05	0.33231	0.586	0.514	0.777317	3	Serinc5
Col27a1.2	2.87235e-05	-0.266788	0.687	0.707	0.778147	3	Col27a1
Mcl1.2	2.87338e-05	-0.263782	0.719	0.756	0.778427	3	Mcl1
Slain1	2.88194e-05	-0.530798	0.288	0.364	0.780747	3	Slain1
Cdc14a.2	2.89531e-05	-0.215912	0.652	0.704	0.784369	3	Cdc14a
Erf.1	2.91784e-05	-0.396693	0.366	0.438	0.790471	3	Erf
Cog5	2.91848e-05	-0.246151	0.695	0.762	0.790645	3	Cog5
Banp	2.9188e-05	-0.350013	0.393	0.465	0.790731	3	Banp
Plpp2.2	2.94647e-05	-0.285744	0.524	0.6	0.798228	3	Plpp2
Dctn4.1	2.94665e-05	-0.227014	0.615	0.662	0.798278	3	Dctn4
Mecom.1	2.95436e-05	1.06475	0.048	0.02	0.800365	3	Mecom
1110004F10Rik.2	2.95452e-05	-0.170623	0.897	0.912	0.80041	3	1110004F10Rik
Pole.2	2.97398e-05	-0.940345	0.053	0.104	0.80568	3	Pole
Dis3l2.1	2.99117e-05	-0.261861	0.618	0.669	0.810339	3	Dis3l2
Dzip1.2	3.01064e-05	-0.488879	0.175	0.248	0.815611	3	Dzip1
Gtf2h2.2	3.02164e-05	-0.492538	0.306	0.382	0.818592	3	Gtf2h2
Wwox	3.04329e-05	-0.230354	0.769	0.793	0.824456	3	Wwox
Gfer.2	3.08283e-05	-0.503776	0.257	0.328	0.835171	3	Gfer
Bclaf3.2	3.08519e-05	-0.362987	0.345	0.431	0.835808	3	Bclaf3
Gm16178	3.11583e-05	-0.42566	0.232	0.309	0.844109	3	Gm16178
Ganab.1	3.11854e-05	0.223441	0.715	0.644	0.844843	3	Ganab
Tjp2.2	3.15032e-05	-0.559298	0.459	0.514	0.853453	3	Tjp2
Cop1	3.15115e-05	-0.243528	0.685	0.726	0.853678	3	Cop1
B230110C06Rik	3.154e-05	0.648958	0.119	0.071	0.854449	3	B230110C06Rik
Emp1.2	3.19206e-05	-1.35245	0.052	0.101	0.864762	3	Emp1
Golm2.1	3.20749e-05	0.177991	0.838	0.785	0.868941	3	Golm2
Gm45889.1	3.23082e-05	-3.38255	0	0.024	0.87526	3	Gm45889
Trim33.2	3.23817e-05	-0.203787	0.709	0.757	0.877253	3	Trim33
Rala.1	3.24881e-05	-0.191114	0.799	0.84	0.880135	3	Rala
Fxyd3	3.26389e-05	-1.40742	0.025	0.066	0.884219	3	Fxyd3
Btg3.2	3.2641e-05	-0.307701	0.629	0.69	0.884276	3	Btg3
Chrnb4	3.33541e-05	1.6582	0.038	0.014	0.903597	3	Chrnb4
Sgpl1.2	3.36948e-05	-0.332608	0.389	0.463	0.912826	3	Sgpl1
Tmem65.1	3.37233e-05	-0.268438	0.522	0.587	0.913597	3	Tmem65
Nfs1	3.37867e-05	-0.485325	0.245	0.316	0.915315	3	Nfs1
Gm11627.2	3.39482e-05	-0.833997	0.145	0.212	0.919692	3	Gm11627
Lox.2	3.41196e-05	-2.06038	0.038	0.082	0.924334	3	Lox
Pdlim3.1	3.43556e-05	-1.31985	0.014	0.048	0.930728	3	Pdlim3
Bri3bp.2	3.46145e-05	0.276605	0.627	0.549	0.937741	3	Bri3bp
Lrrc59.2	3.46867e-05	0.259305	0.669	0.576	0.939697	3	Lrrc59
Ptgis.1	3.46875e-05	-2.75941	0.004	0.032	0.939719	3	Ptgis
Amph.2	3.46901e-05	-1.32595	0.039	0.084	0.939789	3	Amph
Ovol2.2	3.60841e-05	-0.422664	0.438	0.503	0.977554	3	Ovol2
Nectin3.1	3.61676e-05	0.16278	0.811	0.734	0.979817	3	Nectin3
Suclg2.2	3.61785e-05	0.171116	0.811	0.759	0.980112	3	Suclg2
Tctn2	3.63267e-05	0.450646	0.263	0.19	0.984127	3	Tctn2
Cdk8.2	3.65475e-05	-0.199487	0.992	0.996	0.990107	3	Cdk8
Cab39	3.69893e-05	-0.280171	0.536	0.599	1	3	Cab39
Rab27a.2	3.72295e-05	0.664554	0.154	0.101	1	3	Rab27a
Helz.2	3.72997e-05	-0.222349	0.708	0.753	1	3	Helz
H2aj	3.75749e-05	0.110341	0.957	0.956	1	3	H2aj
Elovl1.1	3.76443e-05	-0.445239	0.259	0.334	1	3	Elovl1
Slc12a6.2	3.79493e-05	-0.229364	0.72	0.751	1	3	Slc12a6
Pum2.1	3.80217e-05	-0.215286	0.757	0.776	1	3	Pum2
Xpr1.1	3.80309e-05	-0.311303	0.594	0.65	1	3	Xpr1
Kcnj15.1	3.81916e-05	-3.77087	0.001	0.026	1	3	Kcnj15
Sars.2	3.86958e-05	-0.263154	0.604	0.662	1	3	Sars
Spin1	3.88031e-05	-0.317417	0.572	0.632	1	3	Spin1
Smad6	3.91755e-05	-0.366264	0.291	0.37	1	3	Smad6
Cul3.2	3.93227e-05	-0.194796	0.793	0.816	1	3	Cul3
Rbfox1.2	3.94255e-05	-0.989906	0.187	0.25	1	3	Rbfox1
Zranb1	3.94646e-05	-0.224835	0.669	0.719	1	3	Zranb1
Ripk4	3.94897e-05	-0.604865	0.207	0.274	1	3	Ripk4
Ehf.1	3.9562e-05	0.862497	0.073	0.037	1	3	Ehf
Pold2	3.97118e-05	0.488731	0.256	0.188	1	3	Pold2
Calm2.2	3.97416e-05	-0.182355	0.968	0.965	1	3	Calm2
2810002D19Rik.1	3.98535e-05	-0.760388	0.102	0.161	1	3	2810002D19Rik
Smpd1.2	4.00433e-05	0.311424	0.49	0.416	1	3	Smpd1
Gm13256.1	4.00596e-05	-1.07566	0.07	0.122	1	3	Gm13256
Chsy3.1	4.0233e-05	1.21868	0.091	0.051	1	3	Chsy3
Tm6sf1.2	4.03531e-05	0.790215	0.117	0.071	1	3	Tm6sf1
Ppp6r3	4.06408e-05	-0.18882	0.575	0.656	1	3	Ppp6r3
Prdx2.2	4.10663e-05	-0.123253	0.986	0.998	1	3	Prdx2
Mtarc2.2	4.11279e-05	0.241888	0.722	0.666	1	3	Mtarc2
Ptprs.2	4.12571e-05	-0.24248	0.698	0.756	1	3	Ptprs
Sgsm2.2	4.13732e-05	0.335689	0.604	0.543	1	3	Sgsm2
Kctd10.1	4.16206e-05	-0.719009	0.13	0.194	1	3	Kctd10
Mpst.2	4.1832e-05	-0.295969	0.664	0.7	1	3	Mpst
Runx1t1.1	4.21758e-05	1.39051	0.039	0.015	1	3	Runx1t1
Arf5.2	4.22751e-05	-0.151323	0.989	0.992	1	3	Arf5
Gldn.1	4.23845e-05	-1.9165	0.015	0.05	1	3	Gldn
Calcoco1.1	4.25704e-05	-0.438602	0.414	0.468	1	3	Calcoco1
Tmem87b	4.2584e-05	-0.394513	0.403	0.468	1	3	Tmem87b
Slc2a6.1	4.29386e-05	2.36795	0.021	0.005	1	3	Slc2a6
Cfap44.1	4.30794e-05	-0.95736	0.066	0.119	1	3	Cfap44
Hecw2.2	4.31006e-05	-0.326752	0.681	0.715	1	3	Hecw2
Arrdc3	4.31166e-05	0.394012	0.477	0.396	1	3	Arrdc3
Arl15.2	4.33365e-05	-0.264495	0.73	0.754	1	3	Arl15
Prelid3b.1	4.35175e-05	-0.555191	0.255	0.326	1	3	Prelid3b
Zfp90.1	4.35554e-05	0.374981	0.375	0.294	1	3	Zfp90
Gtf2i.1	4.36581e-05	-0.17725	0.903	0.917	1	3	Gtf2i
Arid4a.1	4.41972e-05	-0.258029	0.67	0.721	1	3	Arid4a
Mcee.2	4.42508e-05	0.236605	0.692	0.619	1	3	Mcee
Med12l	4.43346e-05	-0.256947	0.583	0.629	1	3	Med12l
Fkbp4.2	4.44105e-05	-0.167871	0.902	0.925	1	3	Fkbp4
Mat2a.2	4.4569e-05	-0.253116	0.782	0.799	1	3	Mat2a
Ier3.1	4.48923e-05	-0.542265	0.315	0.384	1	3	Ier3
Desi2.2	4.50766e-05	-0.248651	0.548	0.613	1	3	Desi2
Rbpms.1	4.51414e-05	-1.65976	0.038	0.081	1	3	Rbpms
Nfasc.2	4.54292e-05	0.472725	0.245	0.177	1	3	Nfasc
Tulp2	4.56101e-05	-0.97136	0.063	0.114	1	3	Tulp2
Sema4d	4.60732e-05	-0.462599	0.232	0.312	1	3	Sema4d
Rasgrf1.2	4.61049e-05	0.113621	0.81	0.689	1	3	Rasgrf1
Gm49959.2	4.61656e-05	-0.525412	0.171	0.241	1	3	Gm49959
Acadl.2	4.6237e-05	-0.323103	0.467	0.538	1	3	Acadl
Tmem51.1	4.6246e-05	-0.589832	0.175	0.242	1	3	Tmem51
Tle1.2	4.62612e-05	0.229317	0.762	0.682	1	3	Tle1
Gpr19.2	4.63487e-05	-0.86684	0.071	0.125	1	3	Gpr19
Gm3289.2	4.72164e-05	-2.3118	0.004	0.031	1	3	Gm3289
Sirt1.2	4.73598e-05	-0.351054	0.333	0.406	1	3	Sirt1
Acss3.1	4.75645e-05	-0.490253	0.466	0.521	1	3	Acss3
2610027K06Rik.2	4.81477e-05	-0.648086	0.183	0.249	1	3	2610027K06Rik
Cnot6l.1	4.81717e-05	-0.299719	0.641	0.675	1	3	Cnot6l
Met.2	4.87177e-05	-0.316474	0.632	0.685	1	3	Met
Vdac2	4.88737e-05	-0.135068	0.95	0.966	1	3	Vdac2
Ypel1.2	4.91218e-05	-0.432362	0.256	0.329	1	3	Ypel1
Snx16.1	4.92208e-05	0.288928	0.572	0.51	1	3	Snx16
Uap1	4.95436e-05	0.313565	0.443	0.354	1	3	Uap1
Ddhd1.2	4.97227e-05	-0.391503	0.457	0.525	1	3	Ddhd1
Mtr.2	5.00249e-05	0.435293	0.48	0.411	1	3	Mtr
5730419F03Rik.2	5.01402e-05	-1.8648	0.02	0.056	1	3	5730419F03Rik
Stradb.2	5.0264e-05	-0.549385	0.182	0.25	1	3	Stradb
E2f3	5.02645e-05	-0.328333	0.541	0.587	1	3	E2f3
Polb	5.02935e-05	-0.28532	0.589	0.646	1	3	Polb
Urb1.2	5.04086e-05	-0.716645	0.084	0.142	1	3	Urb1
Lin7c.2	5.06701e-05	0.190572	0.822	0.79	1	3	Lin7c
Cdc42ep3.2	5.08194e-05	0.479252	0.276	0.207	1	3	Cdc42ep3
Hycc1.2	5.18858e-05	0.200672	0.51	0.412	1	3	Hycc1
Mok.2	5.22131e-05	-0.476312	0.263	0.332	1	3	Mok
Orai1.2	5.24107e-05	-0.703523	0.175	0.24	1	3	Orai1
Birc6.1	5.29795e-05	-0.154239	0.828	0.861	1	3	Birc6
Klhdc8b.2	5.33203e-05	-0.514624	0.39	0.442	1	3	Klhdc8b
Pik3cb.2	5.37728e-05	-0.250306	0.587	0.631	1	3	Pik3cb
Nrtn.2	5.4171e-05	0.282422	0.576	0.492	1	3	Nrtn
B4galnt1.2	5.42757e-05	1.38353	0.046	0.02	1	3	B4galnt1
Zmat4.2	5.44394e-05	0.420238	0.249	0.183	1	3	Zmat4
Ece1	5.48939e-05	0.31832	0.53	0.448	1	3	Ece1
Ralbp1.1	5.48978e-05	-0.240543	0.666	0.722	1	3	Ralbp1
Gas6.2	5.49711e-05	-0.918934	0.145	0.206	1	3	Gas6
Gm47664	5.49971e-05	-1.55333	0.02	0.056	1	3	Gm47664
Sppl3	5.57159e-05	-0.255119	0.614	0.659	1	3	Sppl3
Psma7.1	5.5729e-05	-0.162235	0.958	0.978	1	3	Psma7
Aak1.1	5.57865e-05	-0.228368	0.677	0.742	1	3	Aak1
Mcm10.1	5.58376e-05	-2.06619	0.006	0.033	1	3	Mcm10
Igf2bp3.2	5.62142e-05	-0.209727	0.734	0.748	1	3	Igf2bp3
Lama1.2	5.70007e-05	1.32791	0.057	0.027	1	3	Lama1
Kifap3.2	5.73939e-05	-0.252738	0.669	0.717	1	3	Kifap3
Sfxn5	5.79717e-05	-0.533473	0.253	0.321	1	3	Sfxn5
Ctxnd2	5.83983e-05	1.7352	0.017	0.004	1	3	Ctxnd2
Atp5k.2	5.84159e-05	0.103733	0.976	0.983	1	3	Atp5k
Dennd1b.2	5.94859e-05	-0.223091	0.694	0.755	1	3	Dennd1b
Zmym2.1	5.97155e-05	-0.242453	0.645	0.701	1	3	Zmym2
Uqcrc1.2	5.9963e-05	-0.250642	0.765	0.794	1	3	Uqcrc1
Adra2c.2	6.00736e-05	-0.621172	0.162	0.23	1	3	Adra2c
Gnl2	6.01112e-05	-0.322836	0.415	0.482	1	3	Gnl2
Tmem40.1	6.02307e-05	-1.25822	0.039	0.083	1	3	Tmem40
Pak4.2	6.02661e-05	-0.369571	0.397	0.471	1	3	Pak4
Pdp1	6.0316e-05	0.689257	0.166	0.111	1	3	Pdp1
Slitrk4.2	6.03457e-05	0.869259	0.124	0.078	1	3	Slitrk4
Ahcyl2.2	6.03984e-05	-0.316776	0.561	0.605	1	3	Ahcyl2
Nt5c3b.1	6.04553e-05	-0.40329	0.459	0.513	1	3	Nt5c3b
Ttc1	6.07056e-05	-0.303778	0.434	0.514	1	3	Ttc1
Gm49692.2	6.08953e-05	-0.623615	0.197	0.263	1	3	Gm49692
Atxn2l.2	6.12048e-05	-0.320753	0.414	0.485	1	3	Atxn2l
Zfp933	6.15027e-05	-0.491913	0.207	0.275	1	3	Zfp933
Esyt2.2	6.16592e-05	-0.428459	0.467	0.524	1	3	Esyt2
Gm13010.2	6.17628e-05	-1.81529	0.021	0.057	1	3	Gm13010
Rsph3b.1	6.17629e-05	0.541291	0.22	0.156	1	3	Rsph3b
Gabbr1	6.21002e-05	0.277571	0.61	0.536	1	3	Gabbr1
Eda.2	6.24982e-05	-0.638263	0.313	0.382	1	3	Eda
Peg13.1	6.25119e-05	0.448306	0.161	0.104	1	3	Peg13
1700012C14Rik	6.2528e-05	0.702262	0.108	0.064	1	3	1700012C14Rik
Col6a2.1	6.2544e-05	0.92123	0.108	0.065	1	3	Col6a2
Cited1.2	6.25773e-05	-0.853213	0.214	0.273	1	3	Cited1
Arid5a	6.27155e-05	-0.976646	0.084	0.138	1	3	Arid5a
Dmd.1	6.37218e-05	0.220785	0.817	0.772	1	3	Dmd
Crispld1.1	6.37429e-05	-1.09075	0.06	0.109	1	3	Crispld1
Sbno1.2	6.47291e-05	-0.216414	0.671	0.715	1	3	Sbno1
Carhsp1.2	6.47599e-05	0.398369	0.348	0.274	1	3	Carhsp1
Tspan3.2	6.49626e-05	-0.145455	0.993	0.996	1	3	Tspan3
Itgbl1.2	6.53528e-05	-2.20814	0.006	0.033	1	3	Itgbl1
Gm20033.2	6.55449e-05	-0.673283	0.119	0.178	1	3	Gm20033
Irak1bp1	6.60142e-05	0.254732	0.636	0.566	1	3	Irak1bp1
Igdcc4.2	6.60289e-05	0.313514	0.422	0.344	1	3	Igdcc4
Calu.1	6.60748e-05	0.169111	0.938	0.899	1	3	Calu
Dcaf13	6.61065e-05	-0.492411	0.287	0.348	1	3	Dcaf13
Gpbp1l1	6.61716e-05	-0.257741	0.648	0.686	1	3	Gpbp1l1
Dynlt1f	6.61922e-05	-0.312691	0.469	0.539	1	3	Dynlt1f
Mrps9	6.65924e-05	-0.275705	0.55	0.617	1	3	Mrps9
Casq2.2	6.68843e-05	-2.94983	0.001	0.025	1	3	Casq2
Ankhd1.1	6.76454e-05	-0.239449	0.68	0.723	1	3	Ankhd1
Fat2.2	6.8099e-05	-1.8332	0.015	0.048	1	3	Fat2
Psmb3.1	6.8149e-05	-0.128948	0.955	0.971	1	3	Psmb3
Nup98	6.8161e-05	-0.234839	0.635	0.676	1	3	Nup98
Ackr4.2	6.8246e-05	-0.719032	0.119	0.178	1	3	Ackr4
Jazf1.2	6.85426e-05	0.567794	0.25	0.185	1	3	Jazf1
Afdn.2	6.85477e-05	-0.241226	0.59	0.647	1	3	Afdn
Rtkn	6.85642e-05	-0.627427	0.152	0.217	1	3	Rtkn
Rab14	6.87164e-05	-0.129145	0.952	0.965	1	3	Rab14
Cct2.1	6.89708e-05	-0.141013	0.951	0.955	1	3	Cct2
Tmem132cos	6.91033e-05	-0.61595	0.232	0.303	1	3	Tmem132cos
Mcu	6.95936e-05	-0.419984	0.39	0.455	1	3	Mcu
Trap1.1	6.96059e-05	-0.462083	0.291	0.361	1	3	Trap1
Lrrc8b.2	6.96395e-05	0.209842	0.818	0.774	1	3	Lrrc8b
Tmcc1.1	6.96867e-05	0.243747	0.894	0.868	1	3	Tmcc1
Ube2a	6.97096e-05	-0.248816	0.611	0.659	1	3	Ube2a
Ddhd2	6.98936e-05	-0.28693	0.497	0.56	1	3	Ddhd2
Ubfd1.1	6.99904e-05	0.266518	0.638	0.545	1	3	Ubfd1
Klc3.1	7.02353e-05	-0.377484	0.445	0.505	1	3	Klc3
Gal3st4	7.06454e-05	-1.6382	0.025	0.063	1	3	Gal3st4
Pipox.2	7.1009e-05	-1.59778	0.021	0.057	1	3	Pipox
Fmn2.2	7.18326e-05	0.427647	0.236	0.174	1	3	Fmn2
Limk2	7.184e-05	-0.327237	0.428	0.502	1	3	Limk2
Kcnc3	7.1999e-05	-0.754912	0.039	0.083	1	3	Kcnc3
Atg7.2	7.20931e-05	-0.467361	0.256	0.327	1	3	Atg7
Sh3bgr	7.30006e-05	-1.727	0.02	0.055	1	3	Sh3bgr
Chst11.2	7.31322e-05	-0.451483	0.522	0.555	1	3	Chst11
Trir.2	7.31805e-05	-0.150477	0.936	0.953	1	3	Trir
Herc1.1	7.37861e-05	-0.225203	0.74	0.782	1	3	Herc1
Clcnka.2	7.38203e-05	-1.7901	0.018	0.052	1	3	Clcnka
Tbc1d31	7.38209e-05	-0.584149	0.144	0.207	1	3	Tbc1d31
Cdc42ep5.1	7.39669e-05	-0.310324	0.58	0.633	1	3	Cdc42ep5
Hbp1.1	7.42109e-05	-0.228299	0.709	0.759	1	3	Hbp1
Vta1	7.426e-05	-0.262894	0.638	0.684	1	3	Vta1
Ccnyl1.1	7.51555e-05	-0.413529	0.26	0.334	1	3	Ccnyl1
Polr2h.1	7.53803e-05	-0.286682	0.599	0.655	1	3	Polr2h
Prmt2.2	7.55592e-05	-0.313895	0.428	0.507	1	3	Prmt2
Ccdc134	7.57493e-05	0.399647	0.217	0.152	1	3	Ccdc134
Trappc6b.1	7.57766e-05	0.200292	0.773	0.68	1	3	Trappc6b
Myzap.2	7.60731e-05	-1.41324	0.046	0.09	1	3	Myzap
Ypel5	7.61815e-05	0.219426	0.703	0.629	1	3	Ypel5
Prdm11.1	7.63253e-05	-0.51676	0.249	0.314	1	3	Prdm11
Wdr89	7.77207e-05	0.216377	0.541	0.457	1	3	Wdr89
Lncpint.2	7.7758e-05	-0.528311	0.211	0.28	1	3	Lncpint
Gm13262.1	7.78511e-05	-1.40437	0.018	0.053	1	3	Gm13262
Ednra.2	7.78907e-05	-2.63246	0.004	0.03	1	3	Ednra
Phpt1.2	7.79865e-05	0.204512	0.793	0.757	1	3	Phpt1
Ncmap.2	7.81014e-05	-1.15064	0.041	0.084	1	3	Ncmap
Arl4c.2	7.83579e-05	-0.325369	0.573	0.64	1	3	Arl4c
Arpc2.2	7.87221e-05	-0.170804	0.944	0.966	1	3	Arpc2
Bcl9l	7.91757e-05	-0.398419	0.393	0.459	1	3	Bcl9l
Ing4.2	7.98565e-05	-0.267174	0.691	0.731	1	3	Ing4
Smarce1.2	8.02137e-05	-0.209203	0.81	0.833	1	3	Smarce1
Sorl1.2	8.07403e-05	-0.56699	0.403	0.44	1	3	Sorl1
Wdfy3.1	8.12747e-05	-0.246028	0.694	0.745	1	3	Wdfy3
Zcchc18.1	8.16413e-05	-0.448328	0.354	0.418	1	3	Zcchc18
Atp6v1e1.2	8.17707e-05	-0.188472	0.836	0.871	1	3	Atp6v1e1
Cd151.2	8.18697e-05	-0.269217	0.586	0.646	1	3	Cd151
Zfta	8.22762e-05	-0.45437	0.274	0.346	1	3	Zfta
Rnasek.2	8.23437e-05	0.125392	0.952	0.942	1	3	Rnasek
Mia3.2	8.28541e-05	0.206752	0.829	0.782	1	3	Mia3
Bscl2.1	8.3596e-05	0.429705	0.392	0.321	1	3	Bscl2
Prep	8.39496e-05	-0.325464	0.306	0.383	1	3	Prep
Gsk3a.1	8.46439e-05	-0.35428	0.407	0.479	1	3	Gsk3a
Spin4.2	8.49496e-05	0.63738	0.119	0.073	1	3	Spin4
Nxpe3.2	8.51639e-05	-0.697315	0.106	0.164	1	3	Nxpe3
ENSMUSG00000121445.1	8.55873e-05	0.799452	0.109	0.067	1	3	ENSMUSG00000121445
Tmem237.2	8.58769e-05	-0.359797	0.545	0.605	1	3	Tmem237
Setd2	8.59263e-05	-0.251268	0.68	0.726	1	3	Setd2
Pdk1.2	8.61041e-05	0.297059	0.469	0.393	1	3	Pdk1
Gm16499	8.62266e-05	2.74816	0.01	0.001	1	3	Gm16499
Stk40.2	8.66457e-05	-0.500746	0.236	0.308	1	3	Stk40
Cacnb2.1	8.70624e-05	0.387041	0.737	0.694	1	3	Cacnb2
Stim2	8.88183e-05	-0.281444	0.561	0.615	1	3	Stim2
Lrch2.2	8.89631e-05	0.38793	0.359	0.287	1	3	Lrch2
Apold1.1	8.97038e-05	0.831772	0.085	0.048	1	3	Apold1
Bbs9.1	8.97886e-05	-0.386692	0.411	0.474	1	3	Bbs9
Smim27	8.98463e-05	0.294866	0.551	0.475	1	3	Smim27
Tm2d3.1	9.03565e-05	0.265761	0.676	0.604	1	3	Tm2d3
Mettl16.1	9.0382e-05	-0.325781	0.442	0.508	1	3	Mettl16
Fip1l1.1	9.08532e-05	-0.212627	0.712	0.729	1	3	Fip1l1
Tmem203.1	9.10245e-05	0.372217	0.357	0.282	1	3	Tmem203
Kif19a.2	9.10598e-05	-1.15307	0.041	0.084	1	3	Kif19a
Gm46367.1	9.14459e-05	-0.298385	0.505	0.568	1	3	Gm46367
Slc20a1.2	9.23126e-05	-1.38097	0.056	0.102	1	3	Slc20a1
Entpd6	9.26427e-05	0.547258	0.236	0.176	1	3	Entpd6
Ppp1cb.1	9.27599e-05	-0.229421	0.828	0.822	1	3	Ppp1cb
Uqcc5	9.36245e-05	0.225318	0.639	0.565	1	3	Uqcc5
Cep120.1	9.37392e-05	-0.277091	0.476	0.538	1	3	Cep120
Plcxd3.2	9.40821e-05	-1.8819	0.055	0.1	1	3	Plcxd3
Pdap1	9.49122e-05	-0.145548	0.923	0.943	1	3	Pdap1
Ubp1.1	9.54242e-05	-0.287835	0.359	0.435	1	3	Ubp1
Myo3b.2	9.55052e-05	-0.862813	0.073	0.124	1	3	Myo3b
Jup	9.56068e-05	-0.42565	0.382	0.44	1	3	Jup
Lima1.2	9.58114e-05	-0.190027	0.778	0.815	1	3	Lima1
Mlf1.2	9.62387e-05	0.414607	0.315	0.24	1	3	Mlf1
Arhgef25.1	9.6535e-05	0.321736	0.394	0.315	1	3	Arhgef25
Matn1.1	9.68559e-05	0.997846	0.062	0.031	1	3	Matn1
Paip2	9.84004e-05	-0.121927	0.975	0.98	1	3	Paip2
Lockd.2	9.85192e-05	-2.00607	0.088	0.138	1	3	Lockd
Orc4	9.85353e-05	-0.285978	0.583	0.639	1	3	Orc4
Ncln	9.86105e-05	0.392778	0.271	0.203	1	3	Ncln
Sgta.1	9.90489e-05	-0.272381	0.529	0.602	1	3	Sgta
Cpsf3.2	9.93973e-05	-0.290055	0.509	0.57	1	3	Cpsf3
Socs5.1	9.96493e-05	-0.486435	0.228	0.298	1	3	Socs5
Eif5b	0.000100492	-0.166581	0.888	0.895	1	3	Eif5b
Mpdz.2	0.000100713	-0.250845	0.494	0.559	1	3	Mpdz
Gusb.1	0.000101051	0.313475	0.485	0.405	1	3	Gusb
Mapkapk5.2	0.000102441	-0.403368	0.25	0.321	1	3	Mapkapk5
Rnf180	0.000102986	-0.4106	0.494	0.542	1	3	Rnf180
Thoc7.2	0.000103055	-0.166437	0.891	0.915	1	3	Thoc7
Sptbn2.2	0.000103113	-0.576212	0.144	0.204	1	3	Sptbn2
Islr	0.000103877	-1.02379	0.048	0.091	1	3	Islr
Oaz2.1	0.000104235	-0.234461	0.772	0.795	1	3	Oaz2
Gm14858.2	0.000106261	-0.957537	0.091	0.144	1	3	Gm14858
Dnajc8.2	0.000106382	-0.175595	0.841	0.875	1	3	Dnajc8
Gm49797	0.000106622	-0.194183	0.49	0.558	1	3	Gm49797
Zfc3h1.2	0.000107102	-0.343868	0.564	0.606	1	3	Zfc3h1
Zfp932	0.000107213	-0.470464	0.269	0.337	1	3	Zfp932
1700045H11Rik.2	0.000107527	-0.907617	0.101	0.155	1	3	1700045H11Rik
Ttc27.1	0.000107577	-0.415457	0.411	0.47	1	3	Ttc27
Heg1.1	0.000108181	0.747317	0.097	0.057	1	3	Heg1
Rasd1.2	0.000108558	-2.11932	0.006	0.032	1	3	Rasd1
Bahcc1	0.000109	-0.515252	0.194	0.259	1	3	Bahcc1
Mylk	0.00010974	-1.42684	0.015	0.047	1	3	Mylk
Als2	0.000109814	-0.406063	0.26	0.329	1	3	Als2
Zdhhc21.2	0.000109961	-0.296773	0.586	0.619	1	3	Zdhhc21
Tmem9	0.000110484	0.220107	0.713	0.644	1	3	Tmem9
Itga2b	0.000110746	-0.840666	0.076	0.126	1	3	Itga2b
Acadm.2	0.000110801	0.200694	0.738	0.674	1	3	Acadm
Baiap2.1	0.000110899	-0.931249	0.119	0.175	1	3	Baiap2
Spata5.2	0.000110917	-0.315057	0.341	0.408	1	3	Spata5
Nhlrc2	0.000111297	-0.273656	0.442	0.508	1	3	Nhlrc2
Brd8	0.00011186	-0.188205	0.713	0.755	1	3	Brd8
Braf.2	0.000112303	-0.179844	0.808	0.837	1	3	Braf
Stx3.2	0.000112669	-0.252658	0.501	0.562	1	3	Stx3
Arhgef2	0.000112829	-0.359954	0.308	0.379	1	3	Arhgef2
Efhc2.1	0.000113254	0.506941	0.227	0.165	1	3	Efhc2
Cspp1	0.000113382	-0.210085	0.642	0.689	1	3	Cspp1
Mark1.2	0.000113438	-0.601706	0.241	0.303	1	3	Mark1
Ino80dos	0.000113525	-0.389976	0.303	0.378	1	3	Ino80dos
Cope.2	0.000114053	0.153213	0.901	0.893	1	3	Cope
Cdk4.1	0.000114081	-0.181527	0.919	0.933	1	3	Cdk4
Rap2b.1	0.000114605	-0.483773	0.25	0.318	1	3	Rap2b
Tnrc6a.2	0.000114774	-0.1381	0.855	0.871	1	3	Tnrc6a
Pla2g12a.1	0.000115301	0.173126	0.845	0.798	1	3	Pla2g12a
Hap1.2	0.000115337	0.453345	0.262	0.197	1	3	Hap1
Gm11944.2	0.000115384	-0.313111	0.42	0.492	1	3	Gm11944
Apex2	0.000115457	-0.408523	0.343	0.414	1	3	Apex2
Smarcd1.1	0.000116143	-0.28216	0.446	0.523	1	3	Smarcd1
Scd1.1	0.000116547	0.947888	0.069	0.036	1	3	Scd1
Dpy19l4	0.000116622	-0.333014	0.389	0.462	1	3	Dpy19l4
Hr.2	0.000117075	-2.59751	0.001	0.023	1	3	Hr
Aebp1	0.000117354	0.648452	0.145	0.096	1	3	Aebp1
Fgf6	0.000117937	2.6273	0.013	0.002	1	3	Fgf6
Gabpb2	0.000118131	-0.39576	0.283	0.351	1	3	Gabpb2
Rcan1.2	0.000118164	-0.363266	0.382	0.456	1	3	Rcan1
Trip12.2	0.00011891	-0.166903	0.772	0.814	1	3	Trip12
Gm53018.2	0.000119099	-1.11632	0.041	0.082	1	3	Gm53018
Gm17106.1	0.000119598	-0.595643	0.2	0.265	1	3	Gm17106
Blvra.1	0.000119947	0.451048	0.281	0.214	1	3	Blvra
Bckdha.2	0.000120085	-0.367557	0.401	0.469	1	3	Bckdha
Galnt4	0.000120643	0.677364	0.176	0.124	1	3	Galnt4
Usp2	0.000120649	-0.802409	0.108	0.162	1	3	Usp2
Ube2i.2	0.000120728	-0.177078	0.864	0.901	1	3	Ube2i
Smad7	0.00012103	-0.409116	0.429	0.488	1	3	Smad7
Arhgef40.1	0.000121558	-0.375896	0.394	0.462	1	3	Arhgef40
9530026P05Rik.2	0.000121694	-0.648179	0.373	0.436	1	3	9530026P05Rik
Gabpb1.1	0.000121837	-0.294464	0.408	0.471	1	3	Gabpb1
Rbm5.1	0.000121953	-0.199735	0.764	0.8	1	3	Rbm5
Car2.2	0.000122059	-0.1998	0.68	0.505	1	3	Car2
Pcp4l1.1	0.000122105	-1.07217	0.074	0.123	1	3	Pcp4l1
Eloc.2	0.000122152	-0.177398	0.908	0.925	1	3	Eloc
Ppp4r3b	0.000122255	-0.212436	0.757	0.772	1	3	Ppp4r3b
Taok3.2	0.00012283	-0.521271	0.245	0.304	1	3	Taok3
Ano2.2	0.000122903	-1.65041	0.015	0.047	1	3	Ano2
Herc4.1	0.000123725	-0.276342	0.667	0.713	1	3	Herc4
Gm16070.1	0.000124396	-2.16575	0.011	0.04	1	3	Gm16070
Ccdc120.2	0.000124922	0.527112	0.207	0.147	1	3	Ccdc120
Ccdc162.1	0.000124944	-0.994846	0.071	0.12	1	3	Ccdc162
Cyc1.2	0.000125025	-0.236188	0.743	0.798	1	3	Cyc1
Prpf39	0.000125879	-0.249911	0.538	0.594	1	3	Prpf39
Zfp36.2	0.000125899	0.334662	0.421	0.354	1	3	Zfp36
Igfbp3.2	0.000126213	-1.99598	0.522	0.438	1	3	Igfbp3
Spaca6	0.000126501	-0.275945	0.4	0.472	1	3	Spaca6
Gm10334.2	0.000126637	1.35688	0.036	0.015	1	3	Gm10334
Gm53610	0.00012805	0.434853	0.28	0.21	1	3	Gm53610
Mpzl1.1	0.000128809	-0.253161	0.592	0.646	1	3	Mpzl1
Pik3r3	0.000129024	-0.459056	0.393	0.454	1	3	Pik3r3
Ndufb5.2	0.000129363	0.102895	0.973	0.985	1	3	Ndufb5
Slc9a9.2	0.000129961	-0.384693	0.608	0.649	1	3	Slc9a9
Tmem266.2	0.000130222	-0.468821	0.213	0.282	1	3	Tmem266
Mob4.2	0.000130728	-0.189548	0.806	0.84	1	3	Mob4
Tgfa.1	0.000130854	-0.909946	0.095	0.148	1	3	Tgfa
Unc13b.2	0.000131446	0.238168	0.832	0.77	1	3	Unc13b
Gpn1.1	0.00013158	-0.510748	0.204	0.272	1	3	Gpn1
Gab3	0.000131788	0.834229	0.066	0.034	1	3	Gab3
Add3.2	0.000132624	-0.231703	0.887	0.884	1	3	Add3
Ercc5.1	0.000133219	-0.611687	0.232	0.295	1	3	Ercc5
A730020E08Rik.1	0.000133617	0.736905	0.133	0.087	1	3	A730020E08Rik
Zfpm2.2	0.000133777	-0.856687	0.094	0.147	1	3	Zfpm2
Nt5e.1	0.000133935	-1.7212	0.02	0.053	1	3	Nt5e
Cdk5rap3.2	0.000134077	0.25104	0.66	0.604	1	3	Cdk5rap3
Inpp5a	0.000134965	-0.55892	0.232	0.296	1	3	Inpp5a
Ttc23.2	0.000135184	-0.402778	0.33	0.393	1	3	Ttc23
Parp14.2	0.00013598	-1.30832	0.015	0.047	1	3	Parp14
Gal3st3.2	0.000136011	-0.744559	0.15	0.207	1	3	Gal3st3
Ttc5.2	0.000137105	-0.227709	0.615	0.664	1	3	Ttc5
Snrpf.1	0.000137977	-0.159704	0.934	0.944	1	3	Snrpf
Psmd8.1	0.000138581	-0.134769	0.91	0.935	1	3	Psmd8
9230102O04Rik.2	0.000138802	-0.405326	0.543	0.585	1	3	9230102O04Rik
Bmpr2.2	0.000139509	-0.262698	0.634	0.667	1	3	Bmpr2
Rgs3.2	0.000139758	-0.561437	0.165	0.229	1	3	Rgs3
Ncoa1.1	0.000139768	-0.179646	0.938	0.939	1	3	Ncoa1
Thoc1	0.00014027	-0.304447	0.54	0.609	1	3	Thoc1
C130026L21Rik.2	0.000140739	0.448781	0.206	0.147	1	3	C130026L21Rik
Psmb6.2	0.000140785	-0.146391	0.962	0.976	1	3	Psmb6
Focad.1	0.000141161	0.254349	0.509	0.436	1	3	Focad
Jund.1	0.000141554	-0.139714	0.986	0.995	1	3	Jund
Mrpl54.1	0.000142462	0.159266	0.852	0.813	1	3	Mrpl54
Cercam.1	0.000143351	0.42201	0.309	0.24	1	3	Cercam
Akap10.1	0.000143355	-0.277078	0.466	0.538	1	3	Akap10
Tbc1d1.2	0.000143992	-0.528333	0.192	0.258	1	3	Tbc1d1
Chfr.2	0.000144	0.3213	0.541	0.473	1	3	Chfr
Gm28626.1	0.000144244	1.43072	0.035	0.014	1	3	Gm28626
Ythdf3.1	0.000145425	-0.176875	0.698	0.755	1	3	Ythdf3
Wdr70	0.000145519	-0.27221	0.572	0.614	1	3	Wdr70
Spa17.1	0.000146807	0.427115	0.303	0.235	1	3	Spa17
Umad1	0.000147146	-0.310061	0.418	0.478	1	3	Umad1
Fam13b.2	0.000147324	-0.241665	0.534	0.591	1	3	Fam13b
Ap3b1	0.000147509	-0.246814	0.649	0.687	1	3	Ap3b1
Cblc.1	0.000147523	-0.847864	0.088	0.14	1	3	Cblc
Lepr.2	0.000149207	-1.5696	0.011	0.04	1	3	Lepr
Txnrd3	0.000149845	-0.478597	0.246	0.31	1	3	Txnrd3
1700123O20Rik.2	0.000150066	-0.296039	0.59	0.64	1	3	1700123O20Rik
Derl2.1	0.000150126	0.289311	0.506	0.432	1	3	Derl2
Appl2.2	0.000150404	-0.601174	0.172	0.233	1	3	Appl2
Aplp1	0.00015111	0.281165	0.473	0.388	1	3	Aplp1
Ndufa3.2	0.000151465	0.102748	0.962	0.96	1	3	Ndufa3
Dact1	0.000152349	-0.509584	0.116	0.174	1	3	Dact1
Ly75.2	0.000153723	0.415482	0.372	0.304	1	3	Ly75
Chil5.2	0.000155231	-1.12959	0.021	0.055	1	3	Chil5
Psma6.2	0.000155268	-0.188492	0.842	0.871	1	3	Psma6
Nudc.2	0.000155316	0.117142	0.941	0.916	1	3	Nudc
Zbtb33	0.000155322	-0.383861	0.284	0.356	1	3	Zbtb33
Cux2.1	0.000155571	-0.499446	0.22	0.286	1	3	Cux2
Tppp3.1	0.000157491	-0.516322	0.18	0.245	1	3	Tppp3
Osbpl11.2	0.000157952	-0.42194	0.309	0.369	1	3	Osbpl11
Dtwd2	0.00015799	-0.682291	0.081	0.132	1	3	Dtwd2
Rnf114	0.000158001	-0.452605	0.295	0.358	1	3	Rnf114
D8Ertd738e.2	0.000158088	-0.167831	0.919	0.936	1	3	D8Ertd738e
Mrpl9	0.000158468	-0.427743	0.34	0.404	1	3	Mrpl9
Serpinc1.2	0.000158689	-0.877852	0.059	0.104	1	3	Serpinc1
Huwe1	0.000161153	-0.158765	0.876	0.891	1	3	Huwe1
Katnbl1.2	0.000161184	-0.262429	0.674	0.709	1	3	Katnbl1
Ldb1.1	0.000161618	-0.344104	0.338	0.406	1	3	Ldb1
Copb2.1	0.000161757	0.123543	0.917	0.891	1	3	Copb2
Vsig2	0.000162491	1.53973	0.022	0.007	1	3	Vsig2
Zfp322a	0.000162767	0.251796	0.614	0.551	1	3	Zfp322a
Gm10863.1	0.000163024	-0.278081	0.428	0.499	1	3	Gm10863
Utp20.2	0.000163024	0.378839	0.329	0.259	1	3	Utp20
Togaram1.2	0.000163477	-0.29946	0.491	0.559	1	3	Togaram1
Cald1.2	0.00016365	0.33848	0.327	0.256	1	3	Cald1
Oxct1.2	0.000164532	-0.171772	0.866	0.878	1	3	Oxct1
Tap2	0.000165799	-1.25393	0.022	0.056	1	3	Tap2
Ociad2.2	0.000166472	0.526243	0.224	0.165	1	3	Ociad2
Rassf8.2	0.00016658	-0.348266	0.345	0.407	1	3	Rassf8
Dynlt3.2	0.000168336	0.198831	0.815	0.775	1	3	Dynlt3
Tet3.1	0.000168778	-0.216217	0.61	0.665	1	3	Tet3
Cacna1h	0.000168812	0.849594	0.085	0.049	1	3	Cacna1h
Bag5	0.000170476	0.28826	0.607	0.534	1	3	Bag5
4930447N08Rik.1	0.000170651	0.667415	0.133	0.087	1	3	4930447N08Rik
Dnmbp.2	0.000171756	-0.290119	0.459	0.519	1	3	Dnmbp
Gm57315.2	0.00017288	-0.348768	0.386	0.456	1	3	Gm57315
Dcaf12l1	0.000173952	0.437238	0.214	0.155	1	3	Dcaf12l1
Gtf2h1.2	0.000176412	-0.317319	0.331	0.402	1	3	Gtf2h1
Pon2.2	0.000176687	0.202315	0.534	0.435	1	3	Pon2
Chaserr.2	0.000176697	-0.263127	0.729	0.753	1	3	Chaserr
AA387883.1	0.000176747	0.693217	0.098	0.059	1	3	AA387883
Cr1l	0.000177387	0.26418	0.587	0.524	1	3	Cr1l
Slc3a1	0.000178807	-0.69121	0.034	0.072	1	3	Slc3a1
Psma4	0.000179533	-0.157041	0.913	0.93	1	3	Psma4
Dnal1	0.000179764	-0.487768	0.234	0.302	1	3	Dnal1
Plekha8	0.000181112	-0.382628	0.278	0.347	1	3	Plekha8
Optn.1	0.000182254	-0.739981	0.159	0.217	1	3	Optn
Cpne8.2	0.000184458	-0.411987	0.526	0.559	1	3	Cpne8
Ctif.2	0.000185391	-0.432042	0.361	0.413	1	3	Ctif
Chst9.1	0.000186443	0.184996	0.348	0.27	1	3	Chst9
Mtmr2.2	0.000187059	-0.342986	0.368	0.432	1	3	Mtmr2
4933439K11Rik.1	0.000187434	0.759458	0.08	0.045	1	3	4933439K11Rik
Arhgap42.1	0.000187979	-0.211895	0.769	0.788	1	3	Arhgap42
Sez6l.1	0.000188622	1.2181	0.028	0.01	1	3	Sez6l
Cep20.2	0.000189015	-0.322906	0.495	0.55	1	3	Cep20
N4bp2l1	0.000190297	-0.558208	0.165	0.225	1	3	N4bp2l1
Nes.1	0.000190298	-1.5205	0.01	0.037	1	3	Nes
Set.1	0.000190523	-0.149463	0.983	0.987	1	3	Set
Tesk2.2	0.000191074	-0.588709	0.197	0.258	1	3	Tesk2
Prdm16os.2	0.000191074	-0.487092	0.218	0.282	1	3	Prdm16os
Amn1.2	0.000192514	-0.373082	0.448	0.503	1	3	Amn1
Cfap418	0.000193974	-0.355999	0.425	0.488	1	3	Cfap418
Ylpm1.1	0.000194871	-0.218427	0.593	0.641	1	3	Ylpm1
Hcn1.2	0.00019663	-1.71422	0.014	0.044	1	3	Hcn1
Rangap1.2	0.00019665	-0.578093	0.228	0.291	1	3	Rangap1
Asxl1	0.00019772	-0.178596	0.902	0.903	1	3	Asxl1
Arg2.1	0.000197766	-0.576819	0.12	0.176	1	3	Arg2
Gk5	0.00019798	-0.7143	0.182	0.238	1	3	Gk5
Naga.1	0.000198424	0.330093	0.336	0.265	1	3	Naga
0610033M10Rik.2	0.000198833	1.6343	0.038	0.016	1	3	0610033M10Rik
Wtap	0.000199501	-0.312136	0.543	0.593	1	3	Wtap
Mroh3	0.000199774	-0.886002	0.05	0.093	1	3	Mroh3
Srm.2	0.000200216	0.351059	0.369	0.297	1	3	Srm
Agpat4.2	0.000201547	-0.227253	0.778	0.8	1	3	Agpat4
Mycbp2.1	0.000201907	-0.133479	0.849	0.848	1	3	Mycbp2
Pcbd1.2	0.000201995	0.29984	0.382	0.305	1	3	Pcbd1
Slc3a2.2	0.000202748	0.350186	0.515	0.45	1	3	Slc3a2
Lias.1	0.000203114	-0.341014	0.422	0.486	1	3	Lias
Sumo1.1	0.000204668	-0.115734	0.979	0.983	1	3	Sumo1
Gm10544.2	0.000204917	0.979074	0.046	0.021	1	3	Gm10544
Osmr.2	0.000205499	-2.41143	0.008	0.034	1	3	Osmr
Lrriq1.2	0.000206322	-0.915945	0.076	0.124	1	3	Lrriq1
Rab5if	0.00020683	-0.176526	0.895	0.92	1	3	Rab5if
Pde1c	0.000207559	-0.251198	0.67	0.709	1	3	Pde1c
Smtnl2.2	0.000208401	-0.733546	0.094	0.147	1	3	Smtnl2
Olfml2b.2	0.000208971	-1.77498	0.011	0.039	1	3	Olfml2b
Zbtb34.2	0.000208983	0.486807	0.264	0.202	1	3	Zbtb34
Nfatc2.2	0.000209629	-0.440471	0.264	0.321	1	3	Nfatc2
Amotl2	0.000210499	0.217997	0.61	0.528	1	3	Amotl2
Pcdh10.2	0.000211089	-0.665186	0.159	0.217	1	3	Pcdh10
Fabp5.2	0.000211532	-0.819355	0.229	0.285	1	3	Fabp5
Armc1	0.000212298	-0.332284	0.429	0.495	1	3	Armc1
Aebp2.2	0.000213793	-0.374251	0.432	0.496	1	3	Aebp2
Gramd1b.2	0.00021388	-0.277127	0.694	0.714	1	3	Gramd1b
Tmod3.2	0.000214094	-0.344452	0.568	0.608	1	3	Tmod3
Zfp141	0.000214443	-0.502539	0.238	0.299	1	3	Zfp141
2310015A10Rik.1	0.000214478	0.263412	0.487	0.405	1	3	2310015A10Rik
Phf6.1	0.000214802	0.233078	0.681	0.585	1	3	Phf6
Fzd1.2	0.000215443	-0.911141	0.097	0.146	1	3	Fzd1
Afap1l1.2	0.000215521	0.602616	0.192	0.138	1	3	Afap1l1
Glis2	0.000215944	-0.387393	0.29	0.352	1	3	Glis2
Arhgef3.2	0.000217037	-0.571774	0.366	0.41	1	3	Arhgef3
Car11.2	0.000217412	-0.550956	0.173	0.235	1	3	Car11
Tnip1	0.00021811	-0.501214	0.211	0.274	1	3	Tnip1
Tdrp.2	0.000218685	0.586663	0.172	0.121	1	3	Tdrp
Lancl3.2	0.000218699	-1.62918	0.01	0.037	1	3	Lancl3
Ppm1b	0.000219996	-0.221822	0.639	0.699	1	3	Ppm1b
A730049H05Rik.2	0.000222614	-1.03085	0.036	0.075	1	3	A730049H05Rik
Gnai3.1	0.000223985	-0.218677	0.691	0.753	1	3	Gnai3
Atrn.2	0.00022411	-0.23884	0.552	0.61	1	3	Atrn
Plpp6.1	0.000224712	0.478548	0.264	0.203	1	3	Plpp6
Nemf	0.000225623	-0.218799	0.639	0.7	1	3	Nemf
Stx6.1	0.000226199	-0.253569	0.683	0.696	1	3	Stx6
Slc22a5.2	0.000226254	-0.38762	0.234	0.3	1	3	Slc22a5
Med25.2	0.000227014	0.255284	0.625	0.582	1	3	Med25
Rap1gap2.2	0.000227062	-0.887666	0.084	0.132	1	3	Rap1gap2
Kdm5a.1	0.000227165	-0.179027	0.799	0.814	1	3	Kdm5a
Rab22a.1	0.000231224	-0.342364	0.466	0.512	1	3	Rab22a
Kansl1l.2	0.000231533	-0.361641	0.38	0.445	1	3	Kansl1l
Eef2k.1	0.000234728	-0.540897	0.109	0.163	1	3	Eef2k
Mfsd1.2	0.00023607	0.331327	0.365	0.294	1	3	Mfsd1
Mtap.2	0.000237658	0.37917	0.362	0.292	1	3	Mtap
Ppfibp1.2	0.000238502	-0.496002	0.298	0.361	1	3	Ppfibp1
Gm10638.2	0.000239039	-0.986227	0.158	0.213	1	3	Gm10638
Slc16a10.2	0.000239301	0.363279	0.338	0.267	1	3	Slc16a10
Tcaim.1	0.000239421	0.443161	0.229	0.172	1	3	Tcaim
Mycbpap.2	0.000239867	-1.24169	0.046	0.086	1	3	Mycbpap
Bcl11b.2	0.000241035	-2.13247	0.004	0.027	1	3	Bcl11b
Eno4	0.000241214	1.12681	0.05	0.024	1	3	Eno4
Dnaaf9.1	0.000243201	-0.222941	0.604	0.653	1	3	Dnaaf9
Zmym5.2	0.000243257	-0.281534	0.501	0.561	1	3	Zmym5
Med13l.2	0.000243722	-0.195982	0.634	0.688	1	3	Med13l
Akap9.1	0.000243904	-0.118645	0.902	0.919	1	3	Akap9
Polr2a.2	0.000248194	-0.252006	0.601	0.653	1	3	Polr2a
Dipk1a.2	0.000248533	-0.862851	0.122	0.175	1	3	Dipk1a
Adal	0.000249324	-0.716996	0.113	0.167	1	3	Adal
Utp14b.2	0.000249645	-0.618519	0.372	0.419	1	3	Utp14b
2900026A02Rik	0.000251682	-0.299604	0.48	0.539	1	3	2900026A02Rik
Snd1.2	0.000251878	0.203718	0.866	0.811	1	3	Snd1
Fhit.2	0.000256155	-0.387541	0.544	0.579	1	3	Fhit
Hectd4	0.000257	-0.272697	0.345	0.411	1	3	Hectd4
Qdpr.2	0.000257883	-0.322018	0.565	0.606	1	3	Qdpr
Cdc27	0.000259086	-0.268759	0.439	0.495	1	3	Cdc27
Rngtt.1	0.000259091	-0.273226	0.464	0.531	1	3	Rngtt
Tctn1.2	0.00025912	0.468012	0.298	0.236	1	3	Tctn1
Clec2d.1	0.000260391	-1.4431	0.024	0.057	1	3	Clec2d
Zfp329	0.000261075	-0.290592	0.425	0.485	1	3	Zfp329
Flrt1.1	0.000261152	-1.01183	0.069	0.113	1	3	Flrt1
Rnf145.2	0.00026166	0.312389	0.503	0.433	1	3	Rnf145
Snhg5	0.000262594	-0.545841	0.159	0.221	1	3	Snhg5
Siae.1	0.000263298	0.394265	0.287	0.221	1	3	Siae
Srcin1.2	0.000263896	-0.503723	0.245	0.302	1	3	Srcin1
Gm57272	0.00026421	0.783259	0.081	0.046	1	3	Gm57272
Gm34933.1	0.000264459	1.16679	0.042	0.019	1	3	Gm34933
Loxl3.1	0.000266118	0.425267	0.173	0.119	1	3	Loxl3
Slc9a4	0.000266119	-2.14127	0.006	0.029	1	3	Slc9a4
Wsb2	0.000267367	-0.352342	0.392	0.457	1	3	Wsb2
Nopchap1.1	0.000272103	-0.369105	0.309	0.371	1	3	Nopchap1
Rmnd5a.2	0.000272566	-0.225551	0.614	0.664	1	3	Rmnd5a
Gm48693.2	0.000273137	-0.837861	0.07	0.116	1	3	Gm48693
Lamc1.2	0.000273464	-0.227071	0.678	0.738	1	3	Lamc1
Rnasel.2	0.000274699	-1.20582	0.049	0.09	1	3	Rnasel
Gm11417.2	0.000274995	-1.44893	0.018	0.049	1	3	Gm11417
Fam110b.1	0.000275616	-0.297919	0.624	0.653	1	3	Fam110b
Pou3f2.2	0.000277031	-0.659263	0.11	0.165	1	3	Pou3f2
Septin1.1	0.000278084	-0.499464	0.172	0.232	1	3	Septin1
Rcl1	0.000278963	0.298642	0.348	0.273	1	3	Rcl1
Gm26749	0.000279177	-0.54641	0.115	0.17	1	3	Gm26749
Thoc6.1	0.000279934	-0.523581	0.248	0.308	1	3	Thoc6
Gar1.1	0.000280109	-0.393414	0.323	0.388	1	3	Gar1
Aox4	0.000280269	2.00963	0.018	0.005	1	3	Aox4
Ino80d.2	0.000280413	-0.206136	0.601	0.649	1	3	Ino80d
Ppp1r10.1	0.000280555	-0.214501	0.692	0.756	1	3	Ppp1r10
Gclm.1	0.000280771	-0.325477	0.431	0.496	1	3	Gclm
Gm35546.2	0.000280891	-0.393598	0.52	0.558	1	3	Gm35546
Trp53inp1	0.00028168	-0.556699	0.242	0.304	1	3	Trp53inp1
Mettl1	0.000283887	0.292894	0.554	0.484	1	3	Mettl1
9930021J03Rik.2	0.000284184	-0.27827	0.66	0.686	1	3	9930021J03Rik
Gm57100.2	0.000286197	-0.449736	0.438	0.489	1	3	Gm57100
Stard10.2	0.00028714	-0.288225	0.481	0.548	1	3	Stard10
Rffl.2	0.00028835	-0.699993	0.192	0.245	1	3	Rffl
Erich3	0.000288785	0.915481	0.081	0.047	1	3	Erich3
Adamts20	0.000289561	1.50468	0.028	0.01	1	3	Adamts20
Gm11762.2	0.00029134	-2.53472	0.003	0.024	1	3	Gm11762
Grb2	0.000292024	-0.215094	0.608	0.665	1	3	Grb2
Arfgef1.2	0.000292358	-0.167714	0.799	0.824	1	3	Arfgef1
H2-M3	0.000295636	1.57654	0.02	0.006	1	3	H2-M3
Slc38a9.2	0.000296007	-0.499265	0.297	0.35	1	3	Slc38a9
Wfdc10.1	0.000296669	-3.30828	0	0.018	1	3	Wfdc10
Npy1r.1	0.000296669	-3.1478	0	0.018	1	3	Npy1r
Smco4.2	0.000296938	0.294155	0.431	0.353	1	3	Smco4
Uchl5.1	0.000297631	-0.452592	0.305	0.362	1	3	Uchl5
Gpc5	0.000301698	0.280535	0.285	0.215	1	3	Gpc5
S100pbp.1	0.000303069	-0.40168	0.333	0.39	1	3	S100pbp
Nab1.2	0.000304411	-0.315204	0.357	0.419	1	3	Nab1
Nfe2l2	0.000305401	-0.303497	0.551	0.592	1	3	Nfe2l2
Cpox.2	0.000306355	0.37321	0.408	0.341	1	3	Cpox
Amd1.2	0.00030647	0.110717	0.887	0.834	1	3	Amd1
Ptpn1	0.000307556	-0.3342	0.429	0.486	1	3	Ptpn1
Robo2	0.000307865	-0.157681	0.994	0.969	1	3	Robo2
Crybb3.2	0.000309085	-1.0302	0.08	0.126	1	3	Crybb3
Mob3b.2	0.000310008	-0.546025	0.317	0.374	1	3	Mob3b
Izumo4	0.000311042	0.316699	0.385	0.307	1	3	Izumo4
Trpm7.1	0.000311722	-0.183627	0.722	0.758	1	3	Trpm7
Sh3glb1	0.000312502	-0.182988	0.787	0.818	1	3	Sh3glb1
Epdr1.1	0.000316825	0.327723	0.273	0.206	1	3	Epdr1
Pde1b.2	0.000317091	-1.59477	0.011	0.038	1	3	Pde1b
Nck2.1	0.000317199	-0.121013	0.866	0.879	1	3	Nck2
Rnf38	0.000317351	-0.288654	0.463	0.525	1	3	Rnf38
Bcam.1	0.000318103	-0.563154	0.178	0.237	1	3	Bcam
Hadhb.2	0.000319297	-0.286669	0.543	0.587	1	3	Hadhb
Kpna3.2	0.000319675	-0.32749	0.415	0.478	1	3	Kpna3
Polr1f.1	0.000320394	-0.309897	0.427	0.49	1	3	Polr1f
Thada.1	0.000320426	-0.235299	0.418	0.473	1	3	Thada
Uhrf2.2	0.000322045	0.309268	0.731	0.676	1	3	Uhrf2
Kcp.1	0.000322515	1.21775	0.052	0.026	1	3	Kcp
4930431P03Rik	0.000323252	2.41399	0.01	0.001	1	3	4930431P03Rik
Anapc13.2	0.000324784	0.105427	0.941	0.943	1	3	Anapc13
Fggy.1	0.000328056	0.255156	0.628	0.573	1	3	Fggy
Krit1.2	0.000329314	-0.220401	0.611	0.655	1	3	Krit1
Gm15918	0.000329685	1.61149	0.034	0.014	1	3	Gm15918
Slc16a3.2	0.000332809	-0.993579	0.052	0.093	1	3	Slc16a3
Stat5a.1	0.00033344	-0.864719	0.049	0.089	1	3	Stat5a
Ttll10	0.00033446	-0.502542	0.249	0.308	1	3	Ttll10
Il1r1.1	0.000334485	0.531683	0.12	0.077	1	3	Il1r1
Garre1.2	0.000339895	-0.306543	0.473	0.53	1	3	Garre1
Srpx.2	0.000341152	-0.857048	0.069	0.114	1	3	Srpx
Hpgd.2	0.000343907	-1.06863	0.038	0.075	1	3	Hpgd
Sh3kbp1.2	0.000345582	-0.658366	0.259	0.309	1	3	Sh3kbp1
Aida.2	0.000346049	0.325457	0.487	0.419	1	3	Aida
Echs1.2	0.000347071	-0.249274	0.636	0.68	1	3	Echs1
Kif18a	0.000349511	-1.16995	0.039	0.077	1	3	Kif18a
Napg	0.000351535	-0.344701	0.389	0.447	1	3	Napg
Lamtor2.2	0.000353309	0.143804	0.943	0.941	1	3	Lamtor2
Kmt2a.2	0.000353991	-0.200361	0.611	0.649	1	3	Kmt2a
Shld3	0.000354486	0.522636	0.145	0.098	1	3	Shld3
Rsf1os1.1	0.000354685	-0.548686	0.217	0.276	1	3	Rsf1os1
Sap130.1	0.000356133	-0.279799	0.329	0.405	1	3	Sap130
Psma1.2	0.000357651	0.107986	0.927	0.923	1	3	Psma1
Ntng1.2	0.000358121	0.202827	0.551	0.453	1	3	Ntng1
Srsf3.1	0.000358394	-0.153231	0.978	0.981	1	3	Srsf3
Eri3.2	0.000359984	-0.202138	0.684	0.728	1	3	Eri3
Fndc5	0.000360232	-0.970717	0.048	0.087	1	3	Fndc5
Chst1.2	0.000363292	-2.17275	0.004	0.026	1	3	Chst1
Mir100hg.2	0.00036491	-0.163629	0.971	0.953	1	3	Mir100hg
Cat.2	0.000366425	0.163676	0.741	0.683	1	3	Cat
Ulk4.1	0.000366452	-0.522535	0.211	0.273	1	3	Ulk4
Znrf1.2	0.000367063	-0.254371	0.611	0.651	1	3	Znrf1
Srpr.1	0.000367498	0.152072	0.884	0.855	1	3	Srpr
Katnal2.1	0.000368381	-1.11366	0.041	0.078	1	3	Katnal2
Ccp110	0.000368699	-0.704429	0.074	0.121	1	3	Ccp110
H4c4.2	0.000370528	-0.4705	0.281	0.344	1	3	H4c4
Gm11266	0.000371809	-0.787805	0.095	0.144	1	3	Gm11266
Kcne1.1	0.000372821	1.31614	0.036	0.016	1	3	Kcne1
Rfx2	0.000374249	-0.916233	0.041	0.078	1	3	Rfx2
Pcmtd1.2	0.000374275	-0.205289	0.776	0.815	1	3	Pcmtd1
Polr3e.2	0.000374498	-0.443772	0.217	0.282	1	3	Polr3e
Ppp2r2d	0.000375106	-0.230285	0.565	0.621	1	3	Ppp2r2d
Zmym4.1	0.000376268	-0.177249	0.734	0.772	1	3	Zmym4
Atp6ap1.1	0.00038379	0.198313	0.768	0.715	1	3	Atp6ap1
Utrn.2	0.000384209	-0.116201	0.766	0.779	1	3	Utrn
Pdzrn3.1	0.000384802	-0.851199	0.034	0.07	1	3	Pdzrn3
Kirrel.2	0.000386608	0.546759	0.278	0.219	1	3	Kirrel
Gm11713	0.000387974	-1.13416	0.042	0.08	1	3	Gm11713
Epc1	0.000388319	-0.219724	0.663	0.695	1	3	Epc1
Dst.2	0.000389243	-0.146856	0.906	0.906	1	3	Dst
Rnf181.1	0.000389381	-0.371904	0.338	0.405	1	3	Rnf181
Ikzf4.2	0.000390416	-0.882652	0.103	0.152	1	3	Ikzf4
Pdlim4.2	0.000390666	0.204275	0.502	0.422	1	3	Pdlim4
Nubp2.1	0.000391001	-0.506891	0.159	0.218	1	3	Nubp2
Ifngr1.2	0.000391566	0.290782	0.345	0.275	1	3	Ifngr1
Zfpm1.2	0.000392482	-0.302426	0.608	0.662	1	3	Zfpm1
Inava.1	0.000394015	-0.301963	0.403	0.459	1	3	Inava
Stk38	0.000394348	-0.254867	0.502	0.565	1	3	Stk38
Cyth2	0.000394642	-0.241989	0.506	0.569	1	3	Cyth2
Ogn.1	0.000394998	-0.922746	0.117	0.168	1	3	Ogn
Clstn2.1	0.000398889	-1.9064	0.013	0.039	1	3	Clstn2
Zfp445	0.000399864	-0.222993	0.524	0.583	1	3	Zfp445
0610010K14Rik.1	0.000400591	-0.320361	0.516	0.555	1	3	0610010K14Rik
Ets2.2	0.000402256	-0.636136	0.124	0.178	1	3	Ets2
Sik2.2	0.00040399	-0.295937	0.471	0.519	1	3	Sik2
Epb41l2.2	0.000406449	0.151351	0.68	0.605	1	3	Epb41l2
Slc25a53	0.000406733	-0.581739	0.115	0.168	1	3	Slc25a53
Igsf5.1	0.000407322	-1.87033	0.003	0.023	1	3	Igsf5
Cilk1	0.000409615	-0.349413	0.341	0.396	1	3	Cilk1
Hsdl2.2	0.000412397	-0.41357	0.26	0.328	1	3	Hsdl2
Fam234b	0.000414407	0.287886	0.358	0.288	1	3	Fam234b
2010009K17Rik	0.000418998	-1.53348	0.006	0.028	1	3	2010009K17Rik
Nfil3.1	0.000419968	-0.842109	0.11	0.159	1	3	Nfil3
Bend7.1	0.000422074	-0.227948	0.608	0.647	1	3	Bend7
N4bp1.1	0.000422477	-0.262769	0.55	0.594	1	3	N4bp1
Gatad2a.2	0.000424035	-0.177244	0.62	0.657	1	3	Gatad2a
Thap12.2	0.000428884	0.223134	0.673	0.629	1	3	Thap12
Map3k9	0.000429471	-1.6183	0.008	0.033	1	3	Map3k9
Rgs2.1	0.000431786	-0.718107	0.094	0.141	1	3	Rgs2
Tcf3.1	0.000435881	-0.204601	0.555	0.607	1	3	Tcf3
Cse1l.1	0.000438182	-0.366709	0.327	0.387	1	3	Cse1l
Plagl1.2	0.000441004	-0.738862	0.158	0.211	1	3	Plagl1
Nup155	0.000441125	-0.628798	0.189	0.242	1	3	Nup155
Zfp703	0.000442785	-0.91371	0.052	0.092	1	3	Zfp703
Lcorl.2	0.000445503	-0.208017	0.701	0.735	1	3	Lcorl
Pi4kb.1	0.000445557	-0.323501	0.431	0.488	1	3	Pi4kb
Jakmip2.1	0.000447141	-1.65311	0.01	0.035	1	3	Jakmip2
Nat8f3.1	0.00044734	-1.11063	0.027	0.059	1	3	Nat8f3
Pcid2	0.000447817	-0.479502	0.154	0.211	1	3	Pcid2
Marveld3.2	0.000449749	-0.467521	0.333	0.388	1	3	Marveld3
Hmg20a.1	0.000449891	-0.215934	0.649	0.691	1	3	Hmg20a
Gm8066	0.000450009	-1.58821	0.011	0.037	1	3	Gm8066
A430090L17Rik.1	0.0004502	-0.579547	0.024	0.056	1	3	A430090L17Rik
Gm16268.1	0.000450368	-2.48917	0	0.017	1	3	Gm16268
Rhof	0.000451888	-0.573946	0.071	0.118	1	3	Rhof
Atf6b	0.000453372	0.30352	0.594	0.543	1	3	Atf6b
Gm15414.2	0.000454646	0.635546	0.143	0.098	1	3	Gm15414
Kdm5c.1	0.000456489	-0.247493	0.508	0.565	1	3	Kdm5c
Dek.1	0.000460495	-0.168764	0.941	0.944	1	3	Dek
Hk2.2	0.000460552	-0.826819	0.147	0.199	1	3	Hk2
Marchf9	0.000461078	0.300461	0.424	0.356	1	3	Marchf9
Atp9b.2	0.000461694	-0.158947	0.676	0.725	1	3	Atp9b
Galnt10.2	0.000461933	-0.443038	0.242	0.302	1	3	Galnt10
A330074K22Rik.1	0.000463457	-1.42503	0.02	0.049	1	3	A330074K22Rik
Sardh	0.000463527	0.589023	0.131	0.088	1	3	Sardh
Pdhb.2	0.000463956	-0.247676	0.554	0.602	1	3	Pdhb
Dock3	0.000464084	-0.746543	0.08	0.125	1	3	Dock3
Ubr2	0.000466716	-0.222195	0.592	0.645	1	3	Ubr2
Evi5l	0.000468099	-0.451743	0.176	0.234	1	3	Evi5l
Sos2.1	0.000470404	-0.289446	0.523	0.583	1	3	Sos2
Aplp2.2	0.000473912	0.13989	0.944	0.881	1	3	Aplp2
Pkd2.2	0.000474376	-0.363807	0.439	0.49	1	3	Pkd2
Cdh15.2	0.00047442	0.535202	0.166	0.119	1	3	Cdh15
Ppp6c.2	0.000476333	-0.214354	0.589	0.631	1	3	Ppp6c
Epb41l3.2	0.000476883	-0.247162	0.773	0.783	1	3	Epb41l3
Tmem79.1	0.000480405	-0.8548	0.064	0.108	1	3	Tmem79
Cep126.1	0.000482434	0.323049	0.501	0.447	1	3	Cep126
Klhl21.2	0.000483727	-0.651226	0.11	0.161	1	3	Klhl21
Strn3.2	0.000484563	-0.116812	0.902	0.896	1	3	Strn3
Ranbp2.1	0.000485382	-0.180171	0.703	0.742	1	3	Ranbp2
Tlcd1.2	0.000485893	0.431325	0.238	0.181	1	3	Tlcd1
Frat1.1	0.000486139	0.423499	0.262	0.204	1	3	Frat1
Tmbim1.2	0.000489927	-0.392103	0.361	0.415	1	3	Tmbim1
Adprhl1.2	0.00048998	-0.679943	0.11	0.161	1	3	Adprhl1
Armcx6.2	0.000490388	-0.443852	0.301	0.361	1	3	Armcx6
Phkb.1	0.000491791	-0.221243	0.67	0.721	1	3	Phkb
Zfp949	0.000492963	-0.153214	0.652	0.681	1	3	Zfp949
Prpf18	0.000493997	-0.344465	0.351	0.414	1	3	Prpf18
Gigyf2.1	0.000494015	-0.216657	0.719	0.72	1	3	Gigyf2
Gm16036	0.000496523	-0.91752	0.102	0.149	1	3	Gm16036
Etfdh.1	0.000502095	-0.405754	0.306	0.368	1	3	Etfdh
Zfp710	0.000502722	-0.299437	0.33	0.395	1	3	Zfp710
1700016C15Rik	0.000503732	2.03876	0.018	0.005	1	3	1700016C15Rik
Eps15l1	0.000505405	-0.16828	0.576	0.622	1	3	Eps15l1
Clybl.2	0.000506784	-0.423628	0.452	0.484	1	3	Clybl
Cntn1	0.000512165	0.392829	0.154	0.107	1	3	Cntn1
Adgre5.2	0.000514565	-2.29268	0.003	0.022	1	3	Adgre5
Anxa7	0.000514945	0.232026	0.568	0.485	1	3	Anxa7
Zbtb11os1	0.000515857	0.334035	0.245	0.185	1	3	Zbtb11os1
P2ry2.2	0.000517703	-2.64958	0	0.017	1	3	P2ry2
Utp23	0.000519957	-0.681856	0.115	0.165	1	3	Utp23
Cdh10.2	0.000520009	-1.69726	0.013	0.039	1	3	Cdh10
Ppp2r2b.2	0.000523635	-0.87659	0.248	0.304	1	3	Ppp2r2b
Krt19.2	0.000525499	-0.918652	0.168	0.217	1	3	Krt19
Slc39a6.2	0.000526125	0.188521	0.585	0.505	1	3	Slc39a6
Yes1.1	0.000526163	-0.305631	0.434	0.498	1	3	Yes1
Zfp975.1	0.000526475	-0.543829	0.154	0.209	1	3	Zfp975
Gm14320	0.000532993	-1.0456	0.042	0.079	1	3	Gm14320
Mvb12a.2	0.000534258	-0.240267	0.642	0.697	1	3	Mvb12a
Asxl3.1	0.000537027	0.253863	0.759	0.698	1	3	Asxl3
Imp3	0.000538546	0.155423	0.871	0.84	1	3	Imp3
Psma5.1	0.000540865	-0.140619	0.924	0.944	1	3	Psma5
Fhad1	0.000543375	-0.965109	0.025	0.057	1	3	Fhad1
Ppil2.2	0.000543893	-0.2397	0.585	0.642	1	3	Ppil2
Tmem50b.1	0.000545629	0.313043	0.392	0.322	1	3	Tmem50b
Dgat2.1	0.000548053	0.756952	0.102	0.065	1	3	Dgat2
Pramel12	0.000548996	-1.08171	0.032	0.066	1	3	Pramel12
Echdc1	0.000554266	-0.300084	0.337	0.402	1	3	Echdc1
Tekt2.2	0.000554895	-0.556138	0.211	0.264	1	3	Tekt2
Agpat5.2	0.000559927	0.23524	0.646	0.582	1	3	Agpat5
Hectd2os.2	0.000562746	-1.62444	0.015	0.042	1	3	Hectd2os
Nucks1.1	0.000562767	-0.195913	0.842	0.862	1	3	Nucks1
Hp	0.000565887	2.88748	0.011	0.002	1	3	Hp
Socs3.1	0.000566324	-0.566817	0.176	0.231	1	3	Socs3
Fbxo11	0.000568482	-0.169662	0.769	0.8	1	3	Fbxo11
Podxl2.2	0.000568913	0.235851	0.572	0.501	1	3	Podxl2
Aldoc.2	0.00057091	-0.226152	0.698	0.756	1	3	Aldoc
Fbxo10.1	0.000571393	0.371593	0.452	0.398	1	3	Fbxo10
Nmt1.1	0.00057146	-0.203051	0.529	0.59	1	3	Nmt1
Fgfrl1.2	0.000573957	-0.411729	0.594	0.609	1	3	Fgfrl1
Clip2	0.0005741	-0.555611	0.116	0.168	1	3	Clip2
Ift74.2	0.000577147	-0.250801	0.607	0.65	1	3	Ift74
Cd24a.2	0.000578664	-0.123516	0.99	0.989	1	3	Cd24a
Mctp2.1	0.000579401	-0.638156	0.11	0.161	1	3	Mctp2
Pla2g7.2	0.000579553	-0.329368	0.948	0.899	1	3	Pla2g7
Ackr3.2	0.000579609	0.123062	0.715	0.629	1	3	Ackr3
Mob1a.1	0.00057972	-0.308766	0.375	0.44	1	3	Mob1a
Gm36431.2	0.000580758	-1.55001	0.015	0.042	1	3	Gm36431
2610037D02Rik.1	0.000585196	-0.312892	0.443	0.495	1	3	2610037D02Rik
Ppwd1	0.000588926	-0.409471	0.313	0.373	1	3	Ppwd1
Gm28375	0.000589673	-0.469576	0.179	0.234	1	3	Gm28375
Ppp2r5c	0.00059064	-0.193248	0.72	0.753	1	3	Ppp2r5c
Arhgap26.2	0.000593281	-0.703942	0.192	0.246	1	3	Arhgap26
Wfdc12.1	0.000595166	-4.63652	0	0.016	1	3	Wfdc12
Uso1.2	0.000595537	0.166621	0.754	0.715	1	3	Uso1
Xk.1	0.000595571	-0.724684	0.05	0.09	1	3	Xk
Dand5.1	0.000597211	-0.720941	0.122	0.171	1	3	Dand5
Gm36180.2	0.000597893	-1.35119	0.014	0.04	1	3	Gm36180
Col6a3.1	0.000599567	-0.835331	0.031	0.064	1	3	Col6a3
Fgfr4	0.000602731	-1.48806	0.014	0.04	1	3	Fgfr4
Ficd.1	0.00060411	0.747011	0.113	0.074	1	3	Ficd
Ubr5.2	0.000608148	-0.199932	0.701	0.724	1	3	Ubr5
Actr10.2	0.000609373	-0.169638	0.773	0.827	1	3	Actr10
Nipal1.2	0.000614799	-1.84965	0.006	0.027	1	3	Nipal1
Depp1.2	0.00061543	-2.23297	0.008	0.032	1	3	Depp1
Specc1l.1	0.000615817	0.243121	0.645	0.603	1	3	Specc1l
Dhcr24.2	0.000616601	0.232861	0.337	0.265	1	3	Dhcr24
Cnep1r1	0.000617594	-0.387765	0.365	0.421	1	3	Cnep1r1
Wnt7a.1	0.000617694	0.596206	0.13	0.088	1	3	Wnt7a
Nfatc3.1	0.000619246	-0.21615	0.415	0.49	1	3	Nfatc3
Emb.2	0.000619409	-0.899533	0.05	0.09	1	3	Emb
Gm15563	0.000622285	-0.822	0.08	0.124	1	3	Gm15563
Slc45a4.1	0.000623166	-0.320286	0.319	0.386	1	3	Slc45a4
Marchf5	0.00062479	-0.192137	0.738	0.783	1	3	Marchf5
Ssbp2	0.000627357	-0.168065	0.663	0.727	1	3	Ssbp2
Tox4	0.000629096	-0.318156	0.424	0.476	1	3	Tox4
Nrbp1.1	0.000632265	-0.245567	0.41	0.472	1	3	Nrbp1
Shcbp1.1	0.000633833	-1.9853	0.001	0.019	1	3	Shcbp1
Uprt.1	0.000634357	0.540793	0.106	0.067	1	3	Uprt
Ntn3.2	0.000635044	0.440798	0.164	0.115	1	3	Ntn3
Lrig2	0.000635069	-0.254135	0.389	0.454	1	3	Lrig2
Spire1.2	0.000636016	-0.404802	0.336	0.394	1	3	Spire1
Il11ra1.2	0.000637593	0.212009	0.557	0.469	1	3	Il11ra1
Ptk2b.2	0.000639895	-0.60263	0.133	0.187	1	3	Ptk2b
Golt1b.1	0.000640997	0.291716	0.46	0.396	1	3	Golt1b
Ubxn7	0.000642117	-0.226574	0.593	0.651	1	3	Ubxn7
Cldnd1	0.000642658	0.186452	0.759	0.73	1	3	Cldnd1
Creb3l1.1	0.000646287	0.50193	0.133	0.09	1	3	Creb3l1
Ahi1	0.000650138	-0.30674	0.406	0.463	1	3	Ahi1
Plec.1	0.000654246	-0.428885	0.221	0.281	1	3	Plec
Gch1	0.000654813	-1.71458	0.011	0.036	1	3	Gch1
Fanca.1	0.00065579	-1.18863	0.02	0.048	1	3	Fanca
Csnk2a2.2	0.00065805	-0.239542	0.594	0.629	1	3	Csnk2a2
Rae1	0.000661587	-0.258172	0.495	0.553	1	3	Rae1
Ap1m1	0.000661893	-0.47052	0.141	0.196	1	3	Ap1m1
Bicdl1	0.000662177	-0.578306	0.187	0.239	1	3	Bicdl1
Smg5.1	0.000664754	-0.337989	0.245	0.308	1	3	Smg5
Gm26672.2	0.000669008	-0.645975	0.105	0.154	1	3	Gm26672
Mdh2.2	0.000669066	-0.156912	0.908	0.922	1	3	Mdh2
Copg1.1	0.000670822	0.222304	0.634	0.576	1	3	Copg1
Cyth1.1	0.000671561	-0.322441	0.344	0.404	1	3	Cyth1
Mstn.2	0.000672683	-2.72412	0.003	0.022	1	3	Mstn
Gm41609	0.000673123	-1.32697	0.034	0.067	1	3	Gm41609
Thumpd3.1	0.000673733	-0.445589	0.26	0.315	1	3	Thumpd3
Mrps25	0.000675266	-0.221268	0.562	0.623	1	3	Mrps25
A630089N07Rik	0.000675804	-0.19734	0.424	0.487	1	3	A630089N07Rik
Atp9a.1	0.000677825	0.180151	0.666	0.603	1	3	Atp9a
Wac.1	0.00067853	-0.136269	0.87	0.89	1	3	Wac
Gm49454.1	0.000682574	0.605826	0.059	0.032	1	3	Gm49454
Bid.2	0.000685158	-0.678544	0.071	0.115	1	3	Bid
Map7d1	0.000687009	-0.424808	0.333	0.388	1	3	Map7d1
Denr.2	0.000687483	-0.196944	0.764	0.791	1	3	Denr
Gm5860.2	0.000687717	-0.762969	0.053	0.092	1	3	Gm5860
Rad9b.1	0.000687898	-0.490937	0.222	0.278	1	3	Rad9b
Ube2k	0.000688106	-0.14977	0.897	0.922	1	3	Ube2k
