## Supplemental Table S8 for "Galectin and Myc enable cochlear progenitor expansion in vitro and in vivo" (part 2 of 3)

### Sheet: P4_Dam+Cont_GERmarkers (continued)
	p_val	avg_log2FC	pct.1	pct.2	p_val_adj	cluster	gene
Igf1os.2	0.000692039	-1.70268	0.015	0.042	1	3	Igf1os
Eva1c.2	0.00069223	0.122213	0.761	0.623	1	3	Eva1c
A930004D18Rik.1	0.000692436	0.729452	0.106	0.069	1	3	A930004D18Rik
Adar.2	0.000697072	-0.510732	0.222	0.276	1	3	Adar
Snx9	0.000698076	-0.216528	0.517	0.57	1	3	Snx9
Plch1.2	0.000703582	0.196611	0.892	0.813	1	3	Plch1
Ranbp10	0.000706768	-0.243241	0.313	0.374	1	3	Ranbp10
Vps35.2	0.000707157	-0.195804	0.713	0.741	1	3	Vps35
Proser1	0.00070918	-0.338052	0.333	0.399	1	3	Proser1
Usp47.1	0.000713315	-0.182114	0.701	0.742	1	3	Usp47
Tbcel.2	0.000713819	0.129406	0.737	0.657	1	3	Tbcel
Vezt	0.000714116	-0.204049	0.516	0.575	1	3	Vezt
Loxl2.1	0.000717888	-1.81101	0.01	0.033	1	3	Loxl2
Sort1.2	0.000718798	-0.282979	0.531	0.585	1	3	Sort1
Galnt14.2	0.000722433	-1.14817	0.031	0.063	1	3	Galnt14
Prdm10.1	0.00072663	-0.362688	0.278	0.34	1	3	Prdm10
Ctnna1.2	0.000729697	-0.112265	0.924	0.927	1	3	Ctnna1
Srfbp1	0.000731452	-0.343274	0.277	0.338	1	3	Srfbp1
Rbm26.1	0.000732923	-0.14508	0.829	0.85	1	3	Rbm26
Taco1os	0.000737751	-0.911371	0.05	0.088	1	3	Taco1os
Hmbs.2	0.000738182	0.257685	0.506	0.449	1	3	Hmbs
Bod1l.2	0.000739077	-0.160071	0.715	0.746	1	3	Bod1l
Tab2.1	0.000740503	-0.157737	0.762	0.804	1	3	Tab2
Cul2	0.000740699	-0.323044	0.413	0.467	1	3	Cul2
Klk4	0.000743006	1.50281	0.027	0.01	1	3	Klk4
Cdc42bpb.2	0.00074413	-0.384832	0.399	0.451	1	3	Cdc42bpb
Kmt5a	0.000746105	-0.238472	0.58	0.628	1	3	Kmt5a
Slc22a1.2	0.000746979	-1.05483	0.031	0.063	1	3	Slc22a1
Mmd2.2	0.000748172	-1.4546	0.008	0.031	1	3	Mmd2
Cmklr1.2	0.000748549	-1.59349	0.01	0.033	1	3	Cmklr1
8030451A03Rik	0.000750578	0.805856	0.098	0.063	1	3	8030451A03Rik
Csmd3	0.000751037	-1.89652	0.025	0.055	1	3	Csmd3
E130307A14Rik.1	0.000751363	-0.302675	0.392	0.449	1	3	E130307A14Rik
Gm40513	0.000752279	0.876613	0.05	0.026	1	3	Gm40513
Gon4l.1	0.000752656	-0.237521	0.613	0.653	1	3	Gon4l
Dcun1d3.2	0.000754609	-0.29505	0.308	0.371	1	3	Dcun1d3
Gm10941	0.000755916	0.704571	0.083	0.05	1	3	Gm10941
Cradd.2	0.000756445	-0.701007	0.22	0.272	1	3	Cradd
Rab4a.1	0.000757143	-0.226491	0.492	0.554	1	3	Rab4a
C030013E06Rik.2	0.000758198	-0.412601	0.056	0.097	1	3	C030013E06Rik
2810449D17Rik	0.000758532	0.333899	0.221	0.164	1	3	2810449D17Rik
Btaf1.2	0.000758591	-0.248803	0.455	0.517	1	3	Btaf1
Milr1.1	0.000759142	-1.19565	0.017	0.044	1	3	Milr1
Rfc3.2	0.000765986	-0.443691	0.245	0.304	1	3	Rfc3
Ppp4r4.1	0.000769442	-0.956568	0.069	0.109	1	3	Ppp4r4
Mdm4.1	0.000773426	-0.236352	0.459	0.517	1	3	Mdm4
Trim59.2	0.000775513	-0.888272	0.034	0.067	1	3	Trim59
Sumo3.2	0.000775822	-0.210552	0.613	0.659	1	3	Sumo3
Magee1	0.000776326	0.511274	0.159	0.114	1	3	Magee1
Idi1	0.000776913	0.155735	0.333	0.264	1	3	Idi1
Cd1d1.2	0.00077976	-0.550157	0.193	0.247	1	3	Cd1d1
Cebpz	0.000783858	-0.241815	0.541	0.591	1	3	Cebpz
Impa1.2	0.000784746	0.194399	0.733	0.655	1	3	Impa1
Cldn11.1	0.000786652	-2.0047	0.003	0.021	1	3	Cldn11
Slc25a44	0.000789757	-0.512035	0.147	0.201	1	3	Slc25a44
Npat.2	0.000790185	-0.283139	0.379	0.438	1	3	Npat
Atxn7	0.000792757	-0.261647	0.492	0.536	1	3	Atxn7
Nsmaf.2	0.000793507	-0.254619	0.41	0.473	1	3	Nsmaf
Atp8b5.1	0.000794269	-0.816243	0.074	0.116	1	3	Atp8b5
Ptgr1.1	0.000794663	-0.553118	0.138	0.192	1	3	Ptgr1
Phc2	0.000795478	-0.218155	0.646	0.699	1	3	Phc2
Pafah1b3.2	0.000801928	-0.188995	0.797	0.841	1	3	Pafah1b3
Tmem200c.2	0.000802811	-1.67266	0.006	0.026	1	3	Tmem200c
Desi1	0.000803781	-0.320714	0.371	0.432	1	3	Desi1
Scube2.2	0.000804304	-1.72327	0.004	0.024	1	3	Scube2
Tm2d2	0.000809401	0.134314	0.846	0.826	1	3	Tm2d2
Rcc2.2	0.000814485	-0.232785	0.669	0.71	1	3	Rcc2
9330121J05Rik	0.000815827	-2.32892	0.001	0.018	1	3	9330121J05Rik
Lrrc58.2	0.000815829	-0.272761	0.636	0.675	1	3	Lrrc58
Lancl1.1	0.000816119	-0.30826	0.323	0.386	1	3	Lancl1
Dhodh.2	0.000818699	0.468444	0.288	0.233	1	3	Dhodh
Glb1l2.2	0.000822466	0.170694	0.208	0.15	1	3	Glb1l2
Mef2c	0.00082423	-1.14233	0.018	0.046	1	3	Mef2c
Rbm8a.2	0.000824838	-0.17789	0.822	0.853	1	3	Rbm8a
Cuedc1	0.00082544	-0.334149	0.38	0.435	1	3	Cuedc1
Mtrex	0.000829584	-0.29021	0.456	0.507	1	3	Mtrex
E130308A19Rik.2	0.000830161	-0.215089	0.61	0.648	1	3	E130308A19Rik
Top2b.1	0.000831193	0.12381	0.936	0.905	1	3	Top2b
Hmgcs2.1	0.000833767	-0.762083	0.018	0.046	1	3	Hmgcs2
Myef2.1	0.000834037	-0.233275	0.608	0.646	1	3	Myef2
5330438D12Rik	0.000835009	-0.192898	0.641	0.691	1	3	5330438D12Rik
Tgfb1	0.000840658	-1.05007	0.025	0.056	1	3	Tgfb1
Zbtb7a.1	0.000841148	-0.294698	0.491	0.553	1	3	Zbtb7a
Trim50	0.000843052	1.71479	0.02	0.006	1	3	Trim50
BC029722	0.000845968	0.43043	0.246	0.192	1	3	BC029722
Cerk.1	0.00084965	0.460502	0.157	0.111	1	3	Cerk
Pcm1.1	0.00085371	-0.110752	0.944	0.942	1	3	Pcm1
Plin3.2	0.000855382	-0.278209	0.572	0.607	1	3	Plin3
Dennd5b.2	0.000856883	-0.369305	0.362	0.421	1	3	Dennd5b
Zfp459.2	0.000860579	-0.693576	0.057	0.097	1	3	Zfp459
Plekhm2	0.00086087	-0.303405	0.27	0.332	1	3	Plekhm2
Nrbf2.1	0.000861012	-0.367301	0.362	0.417	1	3	Nrbf2
Khk.2	0.000869327	0.22528	0.492	0.418	1	3	Khk
Gm17634.1	0.000869603	-0.966788	0.035	0.068	1	3	Gm17634
Smpdl3a.2	0.000872293	-0.882669	0.508	0.492	1	3	Smpdl3a
Fnbp1.2	0.000872703	-0.448076	0.206	0.262	1	3	Fnbp1
Tax1bp1	0.000874055	-0.110897	0.929	0.932	1	3	Tax1bp1
Ppp1r12b.1	0.000875648	-0.265758	0.322	0.385	1	3	Ppp1r12b
Sphkap	0.00087589	1.00176	0.039	0.018	1	3	Sphkap
Slc8a1.1	0.000878468	0.406808	0.131	0.089	1	3	Slc8a1
Aldh6a1	0.000881381	0.393198	0.309	0.253	1	3	Aldh6a1
Mtch1.2	0.000882006	-0.108783	0.987	0.992	1	3	Mtch1
Piga.1	0.000882601	0.553507	0.197	0.15	1	3	Piga
Cbx5.2	0.000883451	-0.144265	0.902	0.908	1	3	Cbx5
Xpo4.1	0.000886998	-0.343147	0.392	0.438	1	3	Xpo4
Pde7a.1	0.000890256	-0.23847	0.601	0.644	1	3	Pde7a
Htra1.2	0.000891918	-1.13672	0.024	0.053	1	3	Htra1
Slc16a7.1	0.00089872	0.615453	0.127	0.087	1	3	Slc16a7
Gm41604	0.000900338	-1.26599	0.015	0.041	1	3	Gm41604
Zfp36l2	0.000901204	-0.799429	0.091	0.135	1	3	Zfp36l2
Asic2.2	0.000902137	-0.885353	0.224	0.264	1	3	Asic2
Egfros.2	0.000904931	-2.3938	0	0.015	1	3	Egfros
Gm57390	0.00090804	-0.977817	0.031	0.063	1	3	Gm57390
Bmp1.1	0.000908489	0.281435	0.519	0.457	1	3	Bmp1
Map4k5	0.000914184	-0.304392	0.452	0.503	1	3	Map4k5
Zbtb1	0.000915298	-0.393834	0.338	0.387	1	3	Zbtb1
Nav2.2	0.000915614	-0.370774	0.414	0.452	1	3	Nav2
Popdc3	0.000917594	-2.00108	0.004	0.023	1	3	Popdc3
Cct5.1	0.000922892	-0.120465	0.94	0.952	1	3	Cct5
Tbpl1.2	0.000924689	-0.293911	0.371	0.427	1	3	Tbpl1
Nasp.2	0.00092493	-0.264363	0.722	0.748	1	3	Nasp
Cdnf	0.000925564	1.54917	0.018	0.006	1	3	Cdnf
Ocm.2	0.000925898	-1.39889	0.036	0.069	1	3	Ocm
Parm1.2	0.000926161	-1.17594	0.011	0.035	1	3	Parm1
5530601H04Rik	0.00092778	-0.327155	0.309	0.373	1	3	5530601H04Rik
Ifi202b	0.000928412	2.94056	0.015	0.004	1	3	Ifi202b
Sgms1os1.2	0.000930631	0.346187	0.256	0.198	1	3	Sgms1os1
Pdgfa.1	0.000931998	-0.268324	0.648	0.674	1	3	Pdgfa
Setd7.1	0.000938231	-0.319742	0.463	0.523	1	3	Setd7
Krtcap3	0.00094832	-0.366665	0.277	0.333	1	3	Krtcap3
Fbxl2.1	0.000948603	-0.362812	0.252	0.314	1	3	Fbxl2
Gm57021	0.000950195	-1.43267	0.006	0.026	1	3	Gm57021
Gm48678	0.000950471	-0.339033	0.217	0.279	1	3	Gm48678
Fbxw10.1	0.000950533	-1.42985	0.018	0.045	1	3	Fbxw10
Gm45902.1	0.000954487	0.916487	0.053	0.028	1	3	Gm45902
Snhg7.1	0.000955867	0.185435	0.757	0.695	1	3	Snhg7
Klc2	0.000958857	-0.520266	0.123	0.173	1	3	Klc2
Zfp866	0.000960844	-0.47455	0.179	0.229	1	3	Zfp866
Tbc1d22a	0.000963661	-0.372449	0.221	0.282	1	3	Tbc1d22a
Prkd3.1	0.000964663	-0.27591	0.414	0.481	1	3	Prkd3
Flnb.2	0.000966965	-0.188062	0.678	0.705	1	3	Flnb
Khdrbs3.2	0.000967789	-0.448599	0.281	0.338	1	3	Khdrbs3
Prc1	0.000969657	-1.50989	0.036	0.07	1	3	Prc1
Gm32036	0.00097042	-0.633308	0.071	0.114	1	3	Gm32036
H2az2.1	0.000974161	-0.132864	0.975	0.983	1	3	H2az2
Kank2	0.000974525	-0.393875	0.13	0.182	1	3	Kank2
Grk3.1	0.000975801	-0.489948	0.197	0.25	1	3	Grk3
Coro6	0.00097637	2.37267	0.01	0.002	1	3	Coro6
Txlnb	0.000976566	-1.08413	0.029	0.061	1	3	Txlnb
Pi4k2b.2	0.000980876	-0.220015	0.613	0.655	1	3	Pi4k2b
Fads2.2	0.000986503	-0.440543	0.334	0.382	1	3	Fads2
Jkamp.2	0.000988443	-0.25185	0.562	0.611	1	3	Jkamp
Kcnq1.1	0.000988741	-0.69589	0.048	0.084	1	3	Kcnq1
Chic1.1	0.000989932	-0.392863	0.306	0.367	1	3	Chic1
Gm20627	0.000990839	1.58767	0.024	0.009	1	3	Gm20627
Rarg	0.000990926	-0.517356	0.253	0.306	1	3	Rarg
Slco1a5.2	0.000992503	-1.24301	0.014	0.039	1	3	Slco1a5
F830016B08Rik.2	0.000992821	-1.29048	0.038	0.07	1	3	F830016B08Rik
Tmem158.2	0.000992834	-0.541631	0.238	0.288	1	3	Tmem158
Gm10037	0.000993344	-1.38933	0.011	0.035	1	3	Gm10037
Gm15559.1	0.000995232	-0.736552	0.046	0.082	1	3	Gm15559
Fam193a.1	0.00100702	-0.217349	0.641	0.678	1	3	Fam193a
Sclt1.2	0.00100711	-0.248078	0.467	0.518	1	3	Sclt1
Gm9869	0.00101261	0.86702	0.056	0.03	1	3	Gm9869
Csad.1	0.00102162	0.24517	0.65	0.607	1	3	Csad
Retreg1.2	0.00102255	-0.321351	0.393	0.45	1	3	Retreg1
Cnot1.2	0.00102533	-0.144845	0.716	0.746	1	3	Cnot1
Mllt1	0.0010271	-0.454805	0.208	0.264	1	3	Mllt1
Ccdc25.2	0.0010307	-0.196125	0.575	0.625	1	3	Ccdc25
Gm20257	0.00103195	0.981734	0.034	0.015	1	3	Gm20257
Gm57463	0.00103331	-0.597555	0.115	0.161	1	3	Gm57463
Rbm18.1	0.00103724	-0.311386	0.464	0.509	1	3	Rbm18
Kdm5b.1	0.00103771	-0.126617	0.934	0.938	1	3	Kdm5b
Prune2.1	0.0010392	-0.673053	0.2	0.251	1	3	Prune2
Dnajc1.1	0.00103925	-0.192887	0.705	0.723	1	3	Dnajc1
Ensa	0.00104378	-0.246603	0.538	0.579	1	3	Ensa
Nin.2	0.00104829	-0.382563	0.583	0.635	1	3	Nin
Hpdl.2	0.00105067	-1.76232	0.003	0.021	1	3	Hpdl
Kctd17.1	0.00105809	-0.30883	0.387	0.446	1	3	Kctd17
Vps72.2	0.00106119	-0.227433	0.583	0.625	1	3	Vps72
Cmtm6.2	0.0010643	-0.462275	0.178	0.232	1	3	Cmtm6
Ndst1.1	0.00106816	-0.263177	0.415	0.48	1	3	Ndst1
Cttnbp2nl.1	0.00106949	-0.267694	0.613	0.655	1	3	Cttnbp2nl
Kif5b	0.00107016	-0.114437	0.972	0.968	1	3	Kif5b
Haus3.1	0.00108686	-0.63518	0.092	0.138	1	3	Haus3
Pxk.2	0.00108698	0.434276	0.324	0.269	1	3	Pxk
Cdc123.1	0.00109108	-0.164621	0.655	0.703	1	3	Cdc123
Gdf11.2	0.00109323	-0.399471	0.434	0.483	1	3	Gdf11
Map3k12	0.00109638	-0.374645	0.245	0.303	1	3	Map3k12
Agpat2.1	0.00109786	0.303982	0.359	0.293	1	3	Agpat2
Vps37a.1	0.0011003	-0.270243	0.49	0.543	1	3	Vps37a
Ppif.1	0.00110172	0.33821	0.394	0.337	1	3	Ppif
Arcn1.1	0.00110258	0.219982	0.752	0.715	1	3	Arcn1
Gper1.2	0.00111034	-0.992789	0.036	0.069	1	3	Gper1
Stard8	0.00111559	-1.13112	0.05	0.086	1	3	Stard8
Grhl2.1	0.00111895	-0.187017	0.53	0.585	1	3	Grhl2
Sox21.2	0.00112114	-0.592919	0.538	0.544	1	3	Sox21
Ptpmt1.1	0.00112556	-0.251814	0.538	0.584	1	3	Ptpmt1
Dusp11.1	0.00112886	-0.15079	0.755	0.785	1	3	Dusp11
Dbndd2.1	0.00112961	-0.96099	0.042	0.076	1	3	Dbndd2
Pced1b.1	0.00113018	0.43975	0.222	0.171	1	3	Pced1b
Zfp850.1	0.00113254	0.793226	0.066	0.038	1	3	Zfp850
Hira.2	0.00113608	-0.181257	0.473	0.533	1	3	Hira
Gcat.2	0.00113641	0.240035	0.457	0.389	1	3	Gcat
Traf4	0.00113733	0.239332	0.436	0.365	1	3	Traf4
Timm44.1	0.00113942	-0.311695	0.383	0.442	1	3	Timm44
2700049A03Rik	0.00114003	-0.366511	0.276	0.333	1	3	2700049A03Rik
Stx4a	0.00114059	-0.255743	0.376	0.437	1	3	Stx4a
Mrps6.1	0.00114169	-0.233802	0.485	0.542	1	3	Mrps6
Nosip	0.0011448	-0.463726	0.25	0.303	1	3	Nosip
Osbpl6.2	0.00114904	0.196851	0.688	0.608	1	3	Osbpl6
Eif1ad.2	0.00114938	-0.406507	0.243	0.301	1	3	Eif1ad
Smim22.2	0.00115081	0.15032	0.797	0.756	1	3	Smim22
Hoga1	0.0011513	-1.01461	0.022	0.051	1	3	Hoga1
Gm30003.2	0.0011527	0.255003	0.066	0.037	1	3	Gm30003
Sucla2	0.0011537	-0.171381	0.657	0.709	1	3	Sucla2
Ppp2r2c.2	0.00115725	-0.838858	0.074	0.115	1	3	Ppp2r2c
Gm57314.1	0.0011582	-1.12021	0.014	0.039	1	3	Gm57314
Brd3.2	0.00115973	-0.244977	0.594	0.633	1	3	Brd3
Ctnnbip1.1	0.00116348	-0.172374	0.811	0.847	1	3	Ctnnbip1
Bad.2	0.00116445	-0.234338	0.566	0.633	1	3	Bad
Tmem64.2	0.00116608	-0.365051	0.401	0.454	1	3	Tmem64
Trak2.1	0.00116753	-0.505629	0.308	0.36	1	3	Trak2
Abi3bp.2	0.00116787	-0.57849	0.117	0.076	1	3	Abi3bp
Slc25a41.2	0.00116885	-1.35929	0.007	0.028	1	3	Slc25a41
Proser3	0.00117742	-0.725454	0.062	0.101	1	3	Proser3
Net1.2	0.00117902	-0.444734	0.797	0.788	1	3	Net1
Glb1l.2	0.00118012	0.315625	0.231	0.175	1	3	Glb1l
Mbp	0.00118181	-0.249255	0.278	0.342	1	3	Mbp
Vps13c.1	0.00118299	-0.385667	0.303	0.36	1	3	Vps13c
Lpcat4.2	0.00118447	0.423051	0.165	0.12	1	3	Lpcat4
Pcyox1l	0.00118585	0.474861	0.206	0.156	1	3	Pcyox1l
Actg2	0.00118595	1.20238	0.036	0.017	1	3	Actg2
Ehd4.1	0.00118727	-0.345473	0.421	0.474	1	3	Ehd4
Slc39a13.1	0.00118934	0.289907	0.407	0.343	1	3	Slc39a13
Grip1.1	0.00119652	-0.10737	0.862	0.855	1	3	Grip1
Eny2.2	0.00120025	0.10137	0.937	0.933	1	3	Eny2
Rnf13	0.00120281	0.221381	0.611	0.537	1	3	Rnf13
Gm30624.2	0.00120287	-1.86974	0.004	0.023	1	3	Gm30624
Fbxo28	0.00121417	-0.331625	0.414	0.471	1	3	Fbxo28
2610020C07Rik.2	0.00121748	-0.419193	0.274	0.33	1	3	2610020C07Rik
Trp53i13	0.00122155	0.306209	0.386	0.326	1	3	Trp53i13
Rcor2	0.00122166	-1.18888	0.031	0.061	1	3	Rcor2
Trit1.1	0.00122399	-0.324225	0.324	0.388	1	3	Trit1
Trp53bp2.1	0.00122418	-0.252266	0.589	0.634	1	3	Trp53bp2
Rab10.2	0.00122707	-0.16803	0.836	0.863	1	3	Rab10
Stx7.2	0.00122713	-0.30331	0.776	0.757	1	3	Stx7
Ppid	0.00123184	-0.224897	0.558	0.599	1	3	Ppid
Zfp935.1	0.00123375	-0.427507	0.207	0.262	1	3	Zfp935
Rnf41.1	0.00123419	-0.35054	0.271	0.328	1	3	Rnf41
Macroh2a1.2	0.0012364	-0.125864	0.952	0.954	1	3	Macroh2a1
Pclo.2	0.00123734	-0.629875	0.08	0.122	1	3	Pclo
Syndig1.2	0.00124374	-1.78875	0.004	0.023	1	3	Syndig1
Syt6.2	0.00124472	-2.3854	0.001	0.017	1	3	Syt6
Ryk	0.00124703	-0.155435	0.687	0.742	1	3	Ryk
Hebp2	0.0012473	-0.37837	0.255	0.31	1	3	Hebp2
Gm48250.1	0.00124912	-0.576025	0.101	0.147	1	3	Gm48250
Rer1	0.00125156	0.136891	0.871	0.84	1	3	Rer1
Pkn2.2	0.00125176	-0.167253	0.757	0.782	1	3	Pkn2
Hirip3	0.0012569	-0.610955	0.11	0.157	1	3	Hirip3
Syde1.1	0.00126019	0.680977	0.094	0.06	1	3	Syde1
Efnb1	0.00126375	0.315575	0.344	0.284	1	3	Efnb1
Gm49708.2	0.00126536	-0.715025	0.059	0.097	1	3	Gm49708
Clec18a.2	0.00126698	-1.06198	0.008	0.03	1	3	Clec18a
Nudcd2	0.00126829	0.162827	0.713	0.654	1	3	Nudcd2
Svil	0.00127389	-0.233894	0.61	0.667	1	3	Svil
Rad54l2	0.00127811	-0.383512	0.336	0.388	1	3	Rad54l2
Gm12992.2	0.00129069	0.560161	0.161	0.116	1	3	Gm12992
Zfp940	0.00129394	-1.0352	0.052	0.087	1	3	Zfp940
Stam	0.00129485	-0.218668	0.418	0.476	1	3	Stam
Dnajc2.2	0.00129553	-0.228574	0.569	0.608	1	3	Dnajc2
Cfap43.1	0.0012994	-0.882643	0.041	0.074	1	3	Cfap43
Nek8	0.00129955	0.476641	0.145	0.102	1	3	Nek8
Cep350	0.00130015	-0.240362	0.575	0.619	1	3	Cep350
Cmtm5.1	0.00130336	-1.29967	0.027	0.056	1	3	Cmtm5
Dtx4.2	0.00130539	0.375337	0.239	0.185	1	3	Dtx4
Gprasp1	0.00130597	-0.163252	0.67	0.702	1	3	Gprasp1
Mcfd2.1	0.00130725	0.28863	0.449	0.385	1	3	Mcfd2
Hnrnpab.2	0.00131052	-0.14375	0.93	0.939	1	3	Hnrnpab
Cnst.2	0.00131224	0.256084	0.473	0.405	1	3	Cnst
Dynlrb1.2	0.00131385	-0.142034	0.899	0.906	1	3	Dynlrb1
Sorbs2os.2	0.00131621	-0.377583	0.277	0.334	1	3	Sorbs2os
Cic.1	0.00131968	-0.320711	0.502	0.544	1	3	Cic
Dld.2	0.00132074	-0.202169	0.615	0.659	1	3	Dld
Angptl3	0.00132136	-0.883553	0.028	0.058	1	3	Angptl3
Ddah1.2	0.00132194	-0.730747	0.498	0.47	1	3	Ddah1
Mphosph8.2	0.00133007	-0.237073	0.621	0.654	1	3	Mphosph8
Csnk2b.2	0.00133038	-0.180585	0.799	0.81	1	3	Csnk2b
Fbxw4.1	0.00133286	-0.389684	0.241	0.299	1	3	Fbxw4
Ubald1	0.00133517	-0.271554	0.478	0.536	1	3	Ubald1
Smarca2.2	0.00133782	-0.24317	0.557	0.609	1	3	Smarca2
Prrg4.2	0.00134127	-0.560168	0.165	0.217	1	3	Prrg4
Spata1	0.00134173	-0.496041	0.241	0.292	1	3	Spata1
Dusp3.2	0.00134241	-0.371586	0.239	0.3	1	3	Dusp3
Gm50232	0.00134391	-0.816996	0.048	0.083	1	3	Gm50232
Mapk6.1	0.00134736	-0.307231	0.453	0.501	1	3	Mapk6
L3hypdh	0.00135486	0.309532	0.287	0.227	1	3	L3hypdh
Sumf2	0.00135678	0.196265	0.487	0.413	1	3	Sumf2
Tnmd.1	0.0013569	1.16295	0.034	0.015	1	3	Tnmd
Ndufaf8	0.00135742	0.172624	0.771	0.729	1	3	Ndufaf8
Gm56530	0.00135823	-0.637262	0.097	0.141	1	3	Gm56530
Phactr4.1	0.00136068	-0.21466	0.53	0.593	1	3	Phactr4
Arhgef10.1	0.00136332	0.398996	0.292	0.237	1	3	Arhgef10
Htr3b	0.00136663	2.39515	0.011	0.002	1	3	Htr3b
Sccpdh	0.0013685	-0.283146	0.463	0.505	1	3	Sccpdh
Prcp.1	0.00137469	-0.527598	0.169	0.218	1	3	Prcp
Smad3.1	0.00137592	-0.339243	0.413	0.459	1	3	Smad3
Crlf3.2	0.00138329	-0.411941	0.301	0.354	1	3	Crlf3
Cpeb3	0.00138986	-0.446446	0.263	0.315	1	3	Cpeb3
Nono.2	0.00139284	-0.147536	0.839	0.853	1	3	Nono
Alpk1.1	0.00139719	-0.498193	0.179	0.23	1	3	Alpk1
Slc25a10	0.00139925	-0.503743	0.166	0.219	1	3	Slc25a10
Sorbs3.1	0.00140231	0.510562	0.214	0.166	1	3	Sorbs3
Chst8.1	0.00141092	0.219829	0.48	0.406	1	3	Chst8
Dnajc7	0.00141154	-0.171837	0.799	0.804	1	3	Dnajc7
Tmem213	0.00141692	1.11982	0.045	0.023	1	3	Tmem213
Morn2.2	0.00141874	0.122713	0.782	0.725	1	3	Morn2
Hbs1l	0.00142039	-0.209525	0.548	0.585	1	3	Hbs1l
Xrcc6.1	0.00142239	-0.417	0.257	0.307	1	3	Xrcc6
Yeats2	0.00142698	-0.173571	0.434	0.485	1	3	Yeats2
Mogat1.2	0.00142866	-1.02632	0.039	0.072	1	3	Mogat1
Mphosph6.1	0.00143008	0.239966	0.497	0.434	1	3	Mphosph6
Castor2.2	0.00144109	-0.339916	0.257	0.314	1	3	Castor2
Gm29684.2	0.00144429	-1.94322	0.001	0.017	1	3	Gm29684
Sema3f.2	0.00144553	-0.575634	0.171	0.219	1	3	Sema3f
Gabarapl2.2	0.00146021	0.100558	0.943	0.936	1	3	Gabarapl2
Zzef1.1	0.00146481	-0.327482	0.459	0.498	1	3	Zzef1
2310047K21Rik.1	0.00147361	0.359606	0.256	0.203	1	3	2310047K21Rik
Vangl2.2	0.00147801	0.21104	0.624	0.552	1	3	Vangl2
Pofut2	0.00147847	0.207466	0.641	0.58	1	3	Pofut2
Trib1.2	0.0014785	-0.469562	0.252	0.301	1	3	Trib1
Wdr45b	0.00147954	-0.243259	0.467	0.528	1	3	Wdr45b
Brip1os	0.00148212	-0.283284	0.33	0.387	1	3	Brip1os
Pak2.1	0.00148491	-0.128984	0.934	0.941	1	3	Pak2
Tango6.1	0.00148851	-0.636769	0.151	0.199	1	3	Tango6
Grik4.2	0.00149035	-0.651064	0.312	0.356	1	3	Grik4
S100a16	0.00149487	-0.926905	0.029	0.059	1	3	S100a16
Rab43.2	0.00150494	-0.319008	0.315	0.367	1	3	Rab43
Arl5b	0.00151135	-0.259755	0.456	0.521	1	3	Arl5b
Spsb3	0.00151146	-0.538773	0.143	0.191	1	3	Spsb3
Abl2	0.00151988	-0.249032	0.357	0.412	1	3	Abl2
Pcyox1.2	0.00152245	-0.240076	0.558	0.616	1	3	Pcyox1
Coro2b	0.00152624	-0.417582	0.158	0.208	1	3	Coro2b
Loxl1.2	0.0015273	0.184122	0.589	0.526	1	3	Loxl1
Itsn1	0.00153184	-0.253202	0.547	0.587	1	3	Itsn1
Mast2.1	0.00153264	-0.286866	0.513	0.555	1	3	Mast2
F8a	0.00153399	0.325706	0.31	0.248	1	3	F8a
Nrf1	0.00153431	-0.23708	0.431	0.481	1	3	Nrf1
Rasl12.2	0.00153574	-1.61022	0.018	0.043	1	3	Rasl12
Myl12a.1	0.00153952	-0.144541	0.954	0.969	1	3	Myl12a
Cbfb.2	0.00154	-0.234007	0.456	0.518	1	3	Cbfb
Rilpl2	0.00154053	-0.344793	0.26	0.321	1	3	Rilpl2
St7l	0.00154178	-0.252871	0.369	0.438	1	3	St7l
Atp1b3.2	0.0015558	-0.306695	0.4	0.462	1	3	Atp1b3
Nup35	0.00155686	-0.277069	0.351	0.405	1	3	Nup35
Mageh1	0.00155965	0.218862	0.676	0.617	1	3	Mageh1
Golga4.1	0.00156959	0.18594	0.727	0.676	1	3	Golga4
Gm31249.2	0.0015785	-0.919178	0.05	0.085	1	3	Gm31249
Myh14.1	0.00157963	-0.244241	0.648	0.674	1	3	Myh14
Cenpp	0.00159143	-0.657706	0.106	0.15	1	3	Cenpp
Ndufa10.1	0.00159215	-0.172902	0.815	0.845	1	3	Ndufa10
Zfp119a	0.00160358	-0.499112	0.098	0.143	1	3	Zfp119a
Zfp644.1	0.00160713	-0.137351	0.814	0.863	1	3	Zfp644
Ankib1.2	0.00160993	-0.329294	0.442	0.486	1	3	Ankib1
Micos10.2	0.00161015	-0.112995	0.941	0.961	1	3	Micos10
Gm14092.2	0.00161104	-1.46658	0.003	0.019	1	3	Gm14092
Ifnlr1	0.00161987	-0.467741	0.187	0.24	1	3	Ifnlr1
Itgb4.1	0.00162179	0.338093	0.369	0.311	1	3	Itgb4
Lta4h.1	0.0016332	-0.446786	0.277	0.324	1	3	Lta4h
Brd1.1	0.00164027	-0.12444	0.765	0.793	1	3	Brd1
Ube2n.1	0.00164836	-0.139228	0.885	0.902	1	3	Ube2n
3110082I17Rik	0.00164962	-0.438912	0.243	0.296	1	3	3110082I17Rik
Slmap.2	0.00164974	-0.214822	0.671	0.687	1	3	Slmap
Etv4.2	0.00165204	-1.77926	0.008	0.029	1	3	Etv4
Mastl	0.00165388	-1.16888	0.031	0.06	1	3	Mastl
Adgrf1	0.00166094	1.77917	0.015	0.005	1	3	Adgrf1
Rnps1	0.00166243	-0.170189	0.8	0.819	1	3	Rnps1
Kat6a.2	0.00166716	-0.197574	0.589	0.627	1	3	Kat6a
Coa8.1	0.00167217	-0.202961	0.632	0.663	1	3	Coa8
Ofcc1	0.00167655	1.73278	0.017	0.005	1	3	Ofcc1
1500004A13Rik	0.00167849	-0.367701	0.281	0.337	1	3	1500004A13Rik
Rab30	0.00167959	-0.408351	0.182	0.233	1	3	Rab30
Smim10l2a.2	0.00168132	0.353928	0.229	0.178	1	3	Smim10l2a
Rassf1	0.00168812	-0.280694	0.463	0.512	1	3	Rassf1
Cd47.1	0.00169195	-0.17319	0.838	0.866	1	3	Cd47
Eps15	0.00169467	-0.229551	0.417	0.475	1	3	Eps15
Pxn.1	0.0016983	-0.264784	0.312	0.368	1	3	Pxn
Tktl1.2	0.00170802	-0.656857	0.071	0.111	1	3	Tktl1
Gm15396.1	0.00170899	-1.62918	0.01	0.031	1	3	Gm15396
Dab1.2	0.00172231	-0.771522	0.084	0.125	1	3	Dab1
Gm26717	0.0017242	1.37369	0.015	0.005	1	3	Gm26717
Gm12592.1	0.00173936	-0.336879	0.326	0.378	1	3	Gm12592
Timm17a.1	0.0017496	-0.174656	0.794	0.818	1	3	Timm17a
Tspo.2	0.00175548	-0.314884	0.559	0.593	1	3	Tspo
Rock2.2	0.00175635	-0.187594	0.786	0.811	1	3	Rock2
1700092K14Rik	0.00175649	-1.17453	0.018	0.043	1	3	1700092K14Rik
Lrrc49.1	0.00175704	-1.06846	0.046	0.079	1	3	Lrrc49
Vcam1.2	0.0017608	-1.45866	0.014	0.037	1	3	Vcam1
Ppp1cc.1	0.0017634	-0.170946	0.736	0.753	1	3	Ppp1cc
Pfn1.1	0.00177309	-0.10131	0.98	0.993	1	3	Pfn1
Kdm4b.2	0.00177492	-0.352932	0.291	0.347	1	3	Kdm4b
Sun1.2	0.00177625	-0.227194	0.375	0.433	1	3	Sun1
Snx14	0.00178149	-0.307957	0.34	0.399	1	3	Snx14
Zkscan1.2	0.00178314	-0.188934	0.618	0.668	1	3	Zkscan1
D030046N08Rik.1	0.0017908	0.923818	0.057	0.033	1	3	D030046N08Rik
Mfsd2a.2	0.00180617	0.244387	0.366	0.302	1	3	Mfsd2a
B4galt2	0.00180746	0.269147	0.457	0.391	1	3	B4galt2
Cmss1.2	0.00180975	-0.157741	1	0.999	1	3	Cmss1
Zbtb43.1	0.00180982	-0.409269	0.206	0.257	1	3	Zbtb43
Nufip1	0.00181846	-0.326038	0.322	0.368	1	3	Nufip1
Gm15446.1	0.00182092	-0.604316	0.136	0.182	1	3	Gm15446
Thoc2.1	0.00182414	-0.158337	0.814	0.832	1	3	Thoc2
Kif24	0.00182493	-0.664886	0.048	0.082	1	3	Kif24
Maml1.2	0.0018255	-0.325507	0.329	0.38	1	3	Maml1
Zfp266.2	0.00182834	-0.163398	0.82	0.853	1	3	Zfp266
Hrk.2	0.00183954	-1.61702	0.004	0.022	1	3	Hrk
Capn15.2	0.00183991	-0.296137	0.337	0.394	1	3	Capn15
Elovl4	0.00184115	0.21474	0.513	0.445	1	3	Elovl4
Zfp532	0.00184344	-0.197069	0.662	0.708	1	3	Zfp532
Cct4.2	0.00184363	-0.165664	0.885	0.897	1	3	Cct4
Mab21l1.2	0.00184364	-0.609862	0.087	0.13	1	3	Mab21l1
Fam13a.2	0.00185262	0.774032	0.097	0.064	1	3	Fam13a
Mbd3.1	0.00185465	-0.159241	0.752	0.783	1	3	Mbd3
AV356131	0.00185883	0.373487	0.302	0.246	1	3	AV356131
Cyp2j6.2	0.00186336	0.199176	0.48	0.411	1	3	Cyp2j6
Zfp626	0.00186395	-0.700805	0.088	0.128	1	3	Zfp626
Wipf1.2	0.00186647	-0.99591	0.069	0.106	1	3	Wipf1
Zfp286.2	0.00187542	-0.366434	0.183	0.235	1	3	Zfp286
Plod2.2	0.00187542	-0.195784	0.943	0.915	1	3	Plod2
1600020E01Rik	0.00187969	-0.31623	0.432	0.478	1	3	1600020E01Rik
Atg14	0.00188243	-0.342597	0.273	0.331	1	3	Atg14
Gm13134	0.0018849	-0.900564	0.024	0.051	1	3	Gm13134
Capn6.2	0.00188873	-0.417548	0.351	0.393	1	3	Capn6
Wnt5b.1	0.00189085	-0.89757	0.049	0.083	1	3	Wnt5b
Prr16.2	0.00189097	-1.69102	0.057	0.091	1	3	Prr16
Fbxo16	0.0018999	0.264384	0.337	0.274	1	3	Fbxo16
Pcca.2	0.00190282	-0.378599	0.393	0.435	1	3	Pcca
Tdrd7.2	0.00190797	-0.34478	0.375	0.419	1	3	Tdrd7
Tceal5	0.00190994	0.248555	0.345	0.282	1	3	Tceal5
Gli2.2	0.00191064	-0.263431	0.309	0.365	1	3	Gli2
Ccdc73	0.0019164	-0.514812	0.176	0.224	1	3	Ccdc73
Fam117a.1	0.00191872	-0.335992	0.38	0.432	1	3	Fam117a
Polr2j.2	0.00192046	-0.145565	0.855	0.872	1	3	Polr2j
Zfas1.2	0.0019208	-0.153234	0.94	0.943	1	3	Zfas1
Ppig.2	0.00192309	-0.156933	0.869	0.886	1	3	Ppig
Mss51	0.00192455	-0.631887	0.099	0.143	1	3	Mss51
Hyi.2	0.00192733	-0.596437	0.084	0.125	1	3	Hyi
Gm20631	0.00192745	0.436382	0.255	0.206	1	3	Gm20631
Hnrnpm	0.00192838	-0.130792	0.804	0.835	1	3	Hnrnpm
Nemp1.1	0.00193331	-0.736943	0.127	0.172	1	3	Nemp1
Rnd1	0.00194149	-2.46195	0.006	0.024	1	3	Rnd1
Ggnbp2	0.00194448	-0.166828	0.69	0.719	1	3	Ggnbp2
Srsf7.2	0.00195084	-0.144235	0.888	0.888	1	3	Srsf7
Tmem123	0.00196348	-0.338292	0.334	0.383	1	3	Tmem123
Dnase2a	0.00196455	-0.231632	0.527	0.576	1	3	Dnase2a
Rad54b	0.00197371	-1.57052	0.008	0.028	1	3	Rad54b
Tdrd5	0.00197912	1.19792	0.021	0.008	1	3	Tdrd5
Dcbld2.1	0.00198697	0.208998	0.376	0.314	1	3	Dcbld2
Tet2.1	0.00199234	-0.211596	0.498	0.55	1	3	Tet2
Nup43	0.00199407	-0.444633	0.186	0.232	1	3	Nup43
Agap1.2	0.00199721	-0.122827	0.827	0.861	1	3	Agap1
Usp15.1	0.00199822	0.162464	0.793	0.745	1	3	Usp15
Chrdl1.1	0.0020002	-0.368055	0.327	0.376	1	3	Chrdl1
Fgfr2.2	0.0020032	-0.201862	0.917	0.909	1	3	Fgfr2
Rhebl1	0.00200594	-0.947333	0.031	0.06	1	3	Rhebl1
Arhgap17.2	0.00200938	-0.160776	0.638	0.678	1	3	Arhgap17
Kcnq5.2	0.00201133	-0.473969	0.664	0.665	1	3	Kcnq5
Jmy.2	0.00201968	0.253134	0.656	0.63	1	3	Jmy
Synj1.2	0.00202295	-0.321534	0.273	0.327	1	3	Synj1
Hnrnpl.1	0.00202567	-0.164118	0.786	0.832	1	3	Hnrnpl
Tmbim4.2	0.00202575	0.146303	0.845	0.822	1	3	Tmbim4
Asf1b	0.00203525	-1.55141	0.006	0.024	1	3	Asf1b
Suz12.2	0.00204379	-0.201938	0.594	0.634	1	3	Suz12
Tpk1.2	0.0020441	-0.408823	0.281	0.335	1	3	Tpk1
Mapkapk2.1	0.0020466	-0.238768	0.505	0.554	1	3	Mapkapk2
Mrps10.1	0.00206051	-0.287054	0.386	0.438	1	3	Mrps10
Golm1.1	0.00206072	0.396744	0.165	0.121	1	3	Golm1
Necab2.2	0.00206934	-0.541762	0.12	0.166	1	3	Necab2
Dync1h1	0.00207239	-0.186647	0.776	0.792	1	3	Dync1h1
Tmem106c	0.00207321	0.215184	0.59	0.537	1	3	Tmem106c
Tle2.2	0.00207407	-0.728816	0.067	0.104	1	3	Tle2
Ier3ip1	0.0020764	0.107719	0.941	0.939	1	3	Ier3ip1
Kmt2e.2	0.00208048	-0.157163	0.94	0.936	1	3	Kmt2e
Gm41409	0.00208073	-1.13237	0.006	0.024	1	3	Gm41409
Ethe1.2	0.00208321	-0.750458	0.087	0.126	1	3	Ethe1
Sipa1l3.2	0.00208693	-0.177758	0.513	0.561	1	3	Sipa1l3
Tspan11.2	0.00209033	-1.66613	0.007	0.026	1	3	Tspan11
Dut.1	0.00209248	0.13086	0.688	0.625	1	3	Dut
Praf2.2	0.00209437	0.19152	0.515	0.451	1	3	Praf2
Gm16564.2	0.00210027	-2.22076	0	0.013	1	3	Gm16564
Fam111a	0.00210027	-2.61401	0	0.013	1	3	Fam111a
Exoc3l4.2	0.00210165	-1.65782	0.007	0.026	1	3	Exoc3l4
Myo19.1	0.0021036	-0.982439	0.038	0.068	1	3	Myo19
Tob1.2	0.00211321	-0.315101	0.483	0.523	1	3	Tob1
Map3k3	0.002118	-0.167266	0.585	0.626	1	3	Map3k3
Klf5.2	0.00212033	-0.45399	0.618	0.636	1	3	Klf5
Zkscan7	0.00212264	0.386242	0.173	0.128	1	3	Zkscan7
Senp7.1	0.00212597	-0.174432	0.649	0.69	1	3	Senp7
Chm	0.00212677	-0.205121	0.455	0.503	1	3	Chm
Map3k7	0.0021282	-0.255829	0.414	0.465	1	3	Map3k7
Itpr1.2	0.00212928	0.150922	0.794	0.724	1	3	Itpr1
Gm56688.2	0.00214273	0.45849	0.206	0.158	1	3	Gm56688
Usp40	0.00214599	-0.302509	0.266	0.319	1	3	Usp40
Gm28609	0.00214848	-1.22882	0.015	0.039	1	3	Gm28609
Atp6v0a1	0.00215037	-0.324322	0.369	0.417	1	3	Atp6v0a1
Il18.2	0.00215317	-1.00304	0.025	0.052	1	3	Il18
Gm56557	0.00215447	-1.62665	0.007	0.026	1	3	Gm56557
Adssl1.2	0.00216353	-0.665131	0.222	0.263	1	3	Adssl1
Neu1.1	0.00216819	0.252394	0.464	0.396	1	3	Neu1
Cbr1.2	0.00217934	-0.178065	0.719	0.747	1	3	Cbr1
Map3k21	0.00218537	-0.485108	0.129	0.175	1	3	Map3k21
Pbdc1.1	0.00218755	-0.254556	0.537	0.565	1	3	Pbdc1
Ggact.2	0.00218974	-0.494649	0.277	0.32	1	3	Ggact
Fen1	0.002195	-1.04611	0.036	0.066	1	3	Fen1
Grsf1.1	0.00220251	0.156269	0.625	0.559	1	3	Grsf1
Capza2	0.00220357	-0.112427	0.895	0.907	1	3	Capza2
Mrpl48.2	0.00220405	-0.185317	0.643	0.691	1	3	Mrpl48
Dram2.1	0.00220611	-0.333697	0.399	0.444	1	3	Dram2
Bcorl1	0.00220611	-0.381375	0.33	0.379	1	3	Bcorl1
Cttn	0.00221456	-0.21472	0.559	0.603	1	3	Cttn
Thrap3.2	0.00221548	-0.155978	0.829	0.846	1	3	Thrap3
Sap30bp	0.00222742	-0.273219	0.421	0.473	1	3	Sap30bp
Nbea.2	0.00224416	-0.131747	0.787	0.814	1	3	Nbea
G6pdx.2	0.0022545	-0.356126	0.389	0.434	1	3	G6pdx
Hnrnpr	0.00225683	-0.12435	0.903	0.927	1	3	Hnrnpr
Gm48094.2	0.00225779	-0.745276	0.036	0.067	1	3	Gm48094
Txn2.1	0.00225972	-0.153318	0.771	0.802	1	3	Txn2
Psmd7.2	0.00226101	0.111567	0.962	0.941	1	3	Psmd7
Rhpn2.2	0.00226577	-0.317568	0.537	0.555	1	3	Rhpn2
Cib1.2	0.00226588	-0.18991	0.723	0.746	1	3	Cib1
Rmi2.1	0.00227129	0.914396	0.055	0.031	1	3	Rmi2
Esrp1.1	0.00227155	-0.194037	0.67	0.702	1	3	Esrp1
Bloc1s1.1	0.00227648	0.207694	0.502	0.437	1	3	Bloc1s1
Zfp385a.2	0.0022794	-0.585277	0.123	0.168	1	3	Zfp385a
C2cd3	0.00228194	-0.212348	0.441	0.488	1	3	C2cd3
Sugp1.1	0.00228667	-0.370179	0.292	0.34	1	3	Sugp1
4933431E20Rik.1	0.00228933	-0.575086	0.129	0.174	1	3	4933431E20Rik
Mthfd1.1	0.00229796	0.332253	0.322	0.264	1	3	Mthfd1
Ddrgk1	0.0023018	0.144758	0.74	0.709	1	3	Ddrgk1
Tpst1.1	0.00230222	-0.329113	0.256	0.315	1	3	Tpst1
Tarsl2.1	0.00230785	0.364985	0.214	0.164	1	3	Tarsl2
Pibf1	0.00231414	-0.280434	0.512	0.54	1	3	Pibf1
Ncoa7	0.00231579	-0.265701	0.613	0.632	1	3	Ncoa7
Fzd2.1	0.00231674	-0.242388	0.642	0.664	1	3	Fzd2
Kcnh7	0.00232155	1.06667	0.035	0.017	1	3	Kcnh7
Fam98b	0.00233308	-0.206369	0.59	0.629	1	3	Fam98b
Bcas3os1.1	0.00233518	-0.762911	0.081	0.12	1	3	Bcas3os1
Bphl.1	0.00233796	0.144391	0.768	0.745	1	3	Bphl
Adam11.1	0.00233804	0.744757	0.064	0.038	1	3	Adam11
Vwc2.2	0.00234184	-0.912231	0.039	0.07	1	3	Vwc2
Spag5	0.00234398	-1.85816	0.004	0.021	1	3	Spag5
Rab26os.2	0.00234901	-0.403092	0.284	0.33	1	3	Rab26os
Lzic	0.00236038	-0.352785	0.373	0.421	1	3	Lzic
4930562C15Rik.2	0.00236661	-1.11353	0.01	0.03	1	3	4930562C15Rik
Yipf2	0.00236934	0.343366	0.285	0.233	1	3	Yipf2
9330159F19Rik.2	0.0023708	-1.76509	0.004	0.021	1	3	9330159F19Rik
Lims1.2	0.00237273	-0.18515	0.799	0.823	1	3	Lims1
Tusc3.1	0.00237572	0.141654	0.933	0.915	1	3	Tusc3
1700007J10Rik	0.00237607	-1.62152	0.007	0.025	1	3	1700007J10Rik
C030037D09Rik.2	0.00238339	0.410454	0.169	0.126	1	3	C030037D09Rik
Mphosph10.2	0.00238357	-0.372672	0.315	0.364	1	3	Mphosph10
Ripk2	0.00238483	-0.515268	0.326	0.362	1	3	Ripk2
Kirrel3.2	0.00238851	-0.293653	0.817	0.788	1	3	Kirrel3
Tspan31	0.00240137	0.15113	0.745	0.708	1	3	Tspan31
Lactb.1	0.00240299	-0.487918	0.157	0.206	1	3	Lactb
Ppil3.1	0.00241101	-0.23392	0.365	0.421	1	3	Ppil3
Cabin1	0.00241381	-0.271187	0.343	0.399	1	3	Cabin1
Matk.2	0.00241771	-0.594254	0.176	0.22	1	3	Matk
Acsbg1.2	0.0024182	-2.01791	0	0.013	1	3	Acsbg1
Kcnip4.1	0.00243084	-0.701294	0.175	0.225	1	3	Kcnip4
Ybey.1	0.00243117	0.371875	0.161	0.117	1	3	Ybey
Marveld2	0.00243984	-0.260735	0.354	0.406	1	3	Marveld2
Wee1.2	0.0024457	-0.507705	0.242	0.286	1	3	Wee1
Tmem140	0.00244579	-1.72884	0.01	0.03	1	3	Tmem140
Prr14l	0.00245361	-0.220457	0.53	0.583	1	3	Prr14l
Sptlc3.2	0.00245425	0.222528	0.397	0.331	1	3	Sptlc3
Rps6ka5.2	0.00246613	-0.293948	0.501	0.545	1	3	Rps6ka5
Gm56706	0.00246826	2.16196	0.01	0.002	1	3	Gm56706
Slc25a25.1	0.00247364	0.214149	0.341	0.279	1	3	Slc25a25
Clec2m.2	0.00248172	1.51683	0.022	0.009	1	3	Clec2m
6720489N17Rik.1	0.00248967	-0.668453	0.028	0.056	1	3	6720489N17Rik
Map3k19.1	0.00249075	-1.27709	0.014	0.036	1	3	Map3k19
Rnmt	0.00249234	-0.248439	0.477	0.525	1	3	Rnmt
Klhl28	0.00249347	-0.414735	0.299	0.345	1	3	Klhl28
Nacc2	0.00249374	-0.269451	0.406	0.465	1	3	Nacc2
Cep89.2	0.00249409	-0.435766	0.285	0.335	1	3	Cep89
Top1mt	0.00249509	0.378226	0.208	0.161	1	3	Top1mt
Akap17b.2	0.00249681	0.281367	0.281	0.224	1	3	Akap17b
Ahr.2	0.00249767	-0.890603	0.22	0.263	1	3	Ahr
Ufm1	0.00250333	0.118298	0.786	0.733	1	3	Ufm1
Gm4876.2	0.00250837	-0.666526	0.088	0.129	1	3	Gm4876
Zmat5.2	0.0025119	-0.270646	0.372	0.416	1	3	Zmat5
Cenpv.2	0.00251235	-0.310895	0.557	0.587	1	3	Cenpv
Ift80.2	0.00251737	-0.36334	0.241	0.293	1	3	Ift80
Nsd2	0.00253265	-0.183868	0.568	0.594	1	3	Nsd2
Pigk.1	0.00253401	0.224182	0.573	0.514	1	3	Pigk
H1f10	0.0025348	-0.347536	0.558	0.588	1	3	H1f10
Disp1.2	0.00253764	-0.455499	0.225	0.271	1	3	Disp1
Pds5b.1	0.00254185	-0.220543	0.618	0.653	1	3	Pds5b
Col13a1.2	0.00254792	-1.71066	0.025	0.051	1	3	Col13a1
F2r.1	0.00255068	-0.524203	0.201	0.248	1	3	F2r
Gm11437.1	0.00255277	-2.10729	0.006	0.023	1	3	Gm11437
Zfp160.1	0.00256152	-0.297068	0.337	0.387	1	3	Zfp160
Lhfp.1	0.00256228	-1.34886	0.034	0.062	1	3	Lhfp
Gm10433	0.00256579	0.961267	0.041	0.021	1	3	Gm10433
Capsl.2	0.002569	-0.799962	0.066	0.102	1	3	Capsl
Maml2.2	0.00257281	-0.122373	0.962	0.942	1	3	Maml2
Ubr3.2	0.00257323	-0.159743	0.68	0.71	1	3	Ubr3
Lasp1.2	0.00257441	-0.275459	0.326	0.38	1	3	Lasp1
Gm39770.1	0.00257733	-1.32111	0.011	0.032	1	3	Gm39770
Ube2w	0.0025866	-0.143078	0.752	0.782	1	3	Ube2w
Luzp2.2	0.00259179	-0.870762	0.133	0.176	1	3	Luzp2
Bach2.2	0.00259345	-0.418127	0.47	0.508	1	3	Bach2
Rab3b.1	0.00259499	-1.88618	0.01	0.03	1	3	Rab3b
Chmp4b.2	0.0026062	-0.142935	0.908	0.907	1	3	Chmp4b
Spock2.2	0.00260649	-0.432672	0.147	0.195	1	3	Spock2
Arhgap12	0.00260828	-0.180598	0.627	0.657	1	3	Arhgap12
Ddx50.2	0.00260879	0.125135	0.947	0.907	1	3	Ddx50
Mrpl39	0.00261321	-0.321548	0.224	0.28	1	3	Mrpl39
Mcm7	0.00262104	-0.314472	0.269	0.325	1	3	Mcm7
Prkrip1	0.00264886	-0.330658	0.278	0.332	1	3	Prkrip1
Spsb4.2	0.00265002	-0.601418	0.088	0.128	1	3	Spsb4
Dido1.2	0.00265792	-0.207327	0.478	0.536	1	3	Dido1
Med13.2	0.00265825	-0.169538	0.722	0.749	1	3	Med13
Zranb2.1	0.00266767	-0.150633	0.857	0.871	1	3	Zranb2
Bicra	0.00266911	-0.25106	0.324	0.381	1	3	Bicra
Ercc8	0.00270129	-0.51456	0.154	0.198	1	3	Ercc8
Flot1.1	0.00270828	-0.300063	0.386	0.435	1	3	Flot1
Adcy8.2	0.00271149	-1.85161	0.004	0.021	1	3	Adcy8
Tent5b.2	0.00274303	-0.533073	0.108	0.149	1	3	Tent5b
Hey2.2	0.00274386	0.304559	0.323	0.268	1	3	Hey2
Adamtsl4	0.00274628	-1.78275	0.01	0.029	1	3	Adamtsl4
Fgr	0.00275259	1.49402	0.017	0.006	1	3	Fgr
Opn1sw	0.0027593	-1.52405	0.003	0.018	1	3	Opn1sw
Lsm8	0.00276513	-0.215446	0.607	0.65	1	3	Lsm8
Gpatch2l	0.00277291	-0.386519	0.222	0.272	1	3	Gpatch2l
Idh1.2	0.00278521	0.166628	0.685	0.638	1	3	Idh1
Cdkal1	0.00278868	-0.150589	0.6	0.642	1	3	Cdkal1
Dyrk1a	0.00278984	-0.153125	0.648	0.668	1	3	Dyrk1a
Gm50163	0.00279168	-0.845987	0.032	0.061	1	3	Gm50163
Cggbp1.2	0.00280104	-0.142023	0.717	0.752	1	3	Cggbp1
Ralb.2	0.00280142	0.280698	0.301	0.246	1	3	Ralb
Dock9.2	0.00280242	0.25929	0.498	0.447	1	3	Dock9
Tmem125	0.00280791	0.403943	0.166	0.124	1	3	Tmem125
Arhgef4.1	0.00281313	-0.789436	0.041	0.071	1	3	Arhgef4
Atxn7l1.2	0.00281546	-0.312298	0.366	0.413	1	3	Atxn7l1
Tsen34.2	0.00281619	-0.19304	0.734	0.771	1	3	Tsen34
Clock.2	0.00282349	-0.157116	0.621	0.664	1	3	Clock
B430010I23Rik.2	0.002829	-0.573054	0.11	0.154	1	3	B430010I23Rik
Ptprh.1	0.00284353	-2.42794	0.001	0.015	1	3	Ptprh
Gpr50.2	0.00284353	-2.73114	0.001	0.015	1	3	Gpr50
Psmd4.1	0.0028537	-0.12645	0.909	0.915	1	3	Psmd4
Clmn.1	0.00286459	-0.693353	0.087	0.126	1	3	Clmn
Frat2.2	0.0028661	0.22863	0.555	0.485	1	3	Frat2
Cenpf	0.00287158	-2.75968	0.011	0.032	1	3	Cenpf
Faddos.2	0.00287343	-2.26114	0.001	0.015	1	3	Faddos
Elavl3.1	0.00287974	-1.50885	0.011	0.032	1	3	Elavl3
Gm17089.1	0.00288353	-0.997793	0.021	0.046	1	3	Gm17089
9530077C05Rik.2	0.00288428	-0.617352	0.07	0.106	1	3	9530077C05Rik
Bcl2l1	0.00289684	-0.373989	0.291	0.341	1	3	Bcl2l1
Gm5095.1	0.00291171	-1.74836	0.001	0.015	1	3	Gm5095
Prr32	0.002916	2.02724	0.011	0.003	1	3	Prr32
Smim5	0.0029214	-1.69349	0.006	0.023	1	3	Smim5
Sypl.1	0.0029226	-0.219786	0.548	0.585	1	3	Sypl
Grin3a.2	0.00292592	-1.03108	0.018	0.042	1	3	Grin3a
Gm17324	0.00292943	1.93776	0.011	0.003	1	3	Gm17324
Fbxl3.2	0.00293545	-0.285889	0.425	0.472	1	3	Fbxl3
Osbpl1a.1	0.00294148	0.213309	0.508	0.457	1	3	Osbpl1a
4930423K06Rik	0.00294335	1.20413	0.029	0.013	1	3	4930423K06Rik
Prmt9	0.00295431	-0.429247	0.196	0.246	1	3	Prmt9
Itgb8.2	0.00295451	-0.507634	0.45	0.476	1	3	Itgb8
Gm41664.2	0.00295574	-0.593691	0.036	0.066	1	3	Gm41664
Ccdc60.1	0.00295972	-1.30765	0.011	0.032	1	3	Ccdc60
Hsf1.1	0.00296378	-0.463829	0.155	0.205	1	3	Hsf1
Gm47271	0.00296436	-0.481498	0.126	0.171	1	3	Gm47271
Pnp.1	0.00297402	-0.239694	0.385	0.436	1	3	Pnp
Tafa1.1	0.00297535	0.512008	0.085	0.055	1	3	Tafa1
2610044O15Rik8	0.00298336	-0.431816	0.189	0.238	1	3	2610044O15Rik8
Sdcbp.2	0.00298602	-0.216865	0.733	0.752	1	3	Sdcbp
Slc6a14.2	0.00298706	-0.992517	0.123	0.162	1	3	Slc6a14
Sae1	0.00299112	-0.220291	0.635	0.646	1	3	Sae1
Sgms1.2	0.00300837	-0.137213	0.824	0.827	1	3	Sgms1
Tex9	0.00301954	-0.290786	0.271	0.325	1	3	Tex9
Gm26542.2	0.00302033	-0.340137	0.425	0.472	1	3	Gm26542
Wdr4.1	0.00302164	-0.398924	0.182	0.232	1	3	Wdr4
Cstf1	0.00302166	-0.560126	0.106	0.148	1	3	Cstf1
2610028H24Rik.1	0.00304667	0.860885	0.036	0.018	1	3	2610028H24Rik
Ikbke.2	0.00305796	-0.535626	0.098	0.138	1	3	Ikbke
Gtf2ird2	0.00306101	-0.538048	0.14	0.184	1	3	Gtf2ird2
Guf1	0.00307673	0.22555	0.543	0.493	1	3	Guf1
Lsr.1	0.00308423	0.162215	0.667	0.612	1	3	Lsr
Pgm3.1	0.00309171	0.220276	0.536	0.493	1	3	Pgm3
Iqsec2.1	0.00310366	0.303556	0.323	0.268	1	3	Iqsec2
Ppp2r5e.1	0.0031048	-0.14686	0.559	0.601	1	3	Ppp2r5e
Brd4	0.00310953	-0.149349	0.79	0.803	1	3	Brd4
Gm26881.1	0.00312076	-0.649822	0.147	0.191	1	3	Gm26881
Fign.2	0.00312639	-0.35849	0.676	0.658	1	3	Fign
Mogs.2	0.00312888	0.366266	0.25	0.2	1	3	Mogs
Fam76a.1	0.00314309	-0.207951	0.469	0.532	1	3	Fam76a
Angptl2.1	0.0031605	0.277955	0.369	0.31	1	3	Angptl2
Tmed5.1	0.00316645	-0.301326	0.54	0.572	1	3	Tmed5
Mapk3	0.00316658	-0.276207	0.488	0.528	1	3	Mapk3
Notch2.1	0.00317032	0.244326	0.411	0.347	1	3	Notch2
Zfp942.1	0.0031779	-0.374775	0.225	0.275	1	3	Zfp942
Tex264.2	0.00317927	0.221932	0.488	0.426	1	3	Tex264
Mindy4	0.00318525	-0.719497	0.087	0.125	1	3	Mindy4
Sh3rf2.2	0.00318795	-0.996752	0.045	0.076	1	3	Sh3rf2
R3hdm1.1	0.00318933	-0.159661	0.74	0.769	1	3	R3hdm1
Ncapd2	0.00318958	-0.848805	0.05	0.082	1	3	Ncapd2
Fam133b	0.00319066	-0.165558	0.706	0.732	1	3	Fam133b
Zfp800.2	0.00320689	-0.310459	0.276	0.324	1	3	Zfp800
Phf20	0.00320837	-0.199367	0.523	0.571	1	3	Phf20
Maco1.1	0.00321193	-0.172438	0.669	0.714	1	3	Maco1
Smim11.1	0.00321996	-0.177512	0.638	0.682	1	3	Smim11
4930592A05Rik.1	0.0032238	-1.20444	0.007	0.025	1	3	4930592A05Rik
Krr1	0.00324711	-0.35402	0.302	0.349	1	3	Krr1
Gm35208.2	0.00325903	-0.959885	0.049	0.081	1	3	Gm35208
Pold3.1	0.00326309	-0.340173	0.232	0.282	1	3	Pold3
Lgr6.1	0.00326313	-2.55871	0.006	0.022	1	3	Lgr6
Acot2	0.00326512	-0.445172	0.136	0.182	1	3	Acot2
Mark3.2	0.00326804	-0.152805	0.736	0.759	1	3	Mark3
Gm30731.2	0.00327433	-2.14356	0.001	0.015	1	3	Gm30731
Ttc7	0.00328449	0.516181	0.134	0.096	1	3	Ttc7
Lrrc19	0.0032852	-0.49204	0.083	0.121	1	3	Lrrc19
Gm46210.1	0.00328828	0.897551	0.024	0.01	1	3	Gm46210
Med19.1	0.00329385	-0.250581	0.551	0.588	1	3	Med19
C2.1	0.00329931	-0.536249	0.102	0.143	1	3	C2
Arhgdig.2	0.00330424	-0.57172	0.143	0.186	1	3	Arhgdig
Zfx.2	0.00330714	-0.194108	0.473	0.519	1	3	Zfx
Yeats4.2	0.00330966	-0.247681	0.58	0.606	1	3	Yeats4
Gm57146	0.00330995	-0.711068	0.06	0.095	1	3	Gm57146
Ogdh	0.00331193	-0.161465	0.615	0.658	1	3	Ogdh
Gpx4.1	0.00331346	-0.120372	0.983	0.994	1	3	Gpx4
Sfn.2	0.00331421	-2.25203	0.01	0.029	1	3	Sfn
Bub3.2	0.0033165	-0.228531	0.618	0.65	1	3	Bub3
Rbm41.1	0.00332588	-0.459059	0.215	0.261	1	3	Rbm41
Ndrg1.2	0.00332889	-0.490138	0.064	0.1	1	3	Ndrg1
Icam4.1	0.00333535	1.34714	0.028	0.013	1	3	Icam4
Myl4	0.00333649	-1.24038	0.027	0.052	1	3	Myl4
Mapk9.1	0.00333813	-0.356228	0.264	0.315	1	3	Mapk9
Micu1.2	0.00333832	-0.229367	0.484	0.533	1	3	Micu1
Commd7.1	0.00334491	-0.249585	0.393	0.445	1	3	Commd7
Dlgap4	0.00335352	-0.179516	0.663	0.693	1	3	Dlgap4
Sphk1.1	0.00337763	-1.0152	0.007	0.025	1	3	Sphk1
Mex3d.1	0.00337911	-0.471424	0.182	0.227	1	3	Mex3d
Hmgcll1.2	0.00338899	-0.868914	0.124	0.165	1	3	Hmgcll1
9630014M24Rik.2	0.00339087	-1.27525	0.01	0.029	1	3	9630014M24Rik
Vsnl1.2	0.00339905	-0.822525	0.036	0.065	1	3	Vsnl1
Gm12743.2	0.00339975	-1.12263	0.031	0.058	1	3	Gm12743
Mettl11b.2	0.00340009	0.729942	0.088	0.058	1	3	Mettl11b
Rfesd.1	0.00340857	0.269676	0.317	0.261	1	3	Rfesd
Nphp3	0.00341642	-0.378009	0.204	0.254	1	3	Nphp3
Bmp2k.2	0.00344337	-0.310515	0.179	0.232	1	3	Bmp2k
Rlf	0.0034463	-0.183779	0.569	0.61	1	3	Rlf
Satb1.2	0.00346084	-0.233158	0.485	0.535	1	3	Satb1
Cebpd	0.00346301	-0.732	0.053	0.086	1	3	Cebpd
Supt4a.1	0.00346437	-0.166804	0.839	0.855	1	3	Supt4a
Gm28320.2	0.00346699	-1.86793	0.004	0.02	1	3	Gm28320
Gm34868	0.00346699	-1.7698	0.004	0.02	1	3	Gm34868
Ntrk3.2	0.00347864	-1.38227	0.027	0.052	1	3	Ntrk3
Gm37229	0.00348285	-0.463211	0.173	0.219	1	3	Gm37229
Exoc1	0.00348991	-0.412563	0.231	0.28	1	3	Exoc1
Mllt3.2	0.00349341	-0.19735	0.821	0.828	1	3	Mllt3
Trpt1	0.00349851	0.501347	0.115	0.08	1	3	Trpt1
Mtss2.1	0.00349915	-0.217312	0.519	0.561	1	3	Mtss2
Naf1	0.00350593	-0.28064	0.375	0.43	1	3	Naf1
Tor1aip1	0.00350929	-0.23983	0.46	0.52	1	3	Tor1aip1
Klhdc3	0.00351468	0.23211	0.515	0.454	1	3	Klhdc3
Zfp618.1	0.00351894	-0.172005	0.562	0.602	1	3	Zfp618
Slirp.2	0.00352487	-0.146104	0.79	0.814	1	3	Slirp
Sesn3.2	0.0035256	-0.145602	0.79	0.801	1	3	Sesn3
Gm47071.1	0.00352937	-0.700115	0.048	0.079	1	3	Gm47071
Lrrc42	0.00353309	-0.192442	0.52	0.577	1	3	Lrrc42
Slc23a2	0.00354075	-0.290216	0.396	0.443	1	3	Slc23a2
Kcnj2	0.00354251	-1.75137	0.003	0.017	1	3	Kcnj2
Chchd6.2	0.00355112	0.131745	0.706	0.647	1	3	Chchd6
Mapk1ip1	0.00356635	-0.369159	0.211	0.263	1	3	Mapk1ip1
Gm26981	0.0035711	-0.803072	0.043	0.074	1	3	Gm26981
1600002D24Rik.1	0.0035744	-1.59313	0.004	0.02	1	3	1600002D24Rik
Usf1.1	0.00357769	-0.297793	0.34	0.397	1	3	Usf1
Rps6ka2.2	0.00358261	-0.36575	0.35	0.39	1	3	Rps6ka2
Mpc1.2	0.00358884	0.115023	0.85	0.829	1	3	Mpc1
Trdn.2	0.00358928	-1.57018	0.011	0.031	1	3	Trdn
Psmc6.2	0.00359708	-0.147995	0.873	0.899	1	3	Psmc6
Zfp712	0.00360433	-0.91029	0.043	0.073	1	3	Zfp712
Grk5.2	0.00362063	-0.588385	0.113	0.154	1	3	Grk5
Nr6a1os.1	0.00362575	-0.184779	0.263	0.319	1	3	Nr6a1os
Rab3c.2	0.00362822	-1.31686	0.014	0.035	1	3	Rab3c
Cadm4	0.00363456	-0.334331	0.411	0.452	1	3	Cadm4
Dzip1l.2	0.00365131	0.510262	0.144	0.106	1	3	Dzip1l
Cryzl1.2	0.00365415	-0.171022	0.487	0.53	1	3	Cryzl1
Cd164	0.00365992	0.123361	0.828	0.776	1	3	Cd164
Notch1.2	0.00366569	-0.150165	0.799	0.828	1	3	Notch1
Pcbp3	0.00366778	0.347848	0.206	0.159	1	3	Pcbp3
Plekha5.2	0.00366785	-0.253212	0.624	0.653	1	3	Plekha5
Rprd1b	0.00366806	-0.321089	0.316	0.358	1	3	Rprd1b
Gm37245.2	0.00367221	-1.97946	0.017	0.039	1	3	Gm37245
Zfp84.1	0.00367409	-0.424781	0.2	0.245	1	3	Zfp84
Atp8b1	0.00367681	-0.346828	0.326	0.375	1	3	Atp8b1
Tmem39b.2	0.0036779	-0.504674	0.157	0.202	1	3	Tmem39b
Trim71.2	0.00369043	-1.26933	0.007	0.024	1	3	Trim71
Gm57089	0.00370692	1.21469	0.025	0.011	1	3	Gm57089
Cdc42se2.2	0.00370988	-0.285288	0.536	0.557	1	3	Cdc42se2
Gm13782.2	0.00372041	-0.618553	0.085	0.125	1	3	Gm13782
Lsm12.1	0.00372554	-0.164045	0.743	0.753	1	3	Lsm12
Wfs1.1	0.00372742	0.350986	0.222	0.175	1	3	Wfs1
Mcat	0.00373394	-0.477591	0.133	0.179	1	3	Mcat
Dennd2d.2	0.00373398	-0.738559	0.083	0.119	1	3	Dennd2d
Atad2	0.00373774	-0.957	0.05	0.082	1	3	Atad2
Noxa1.2	0.00374918	-1.4055	0.01	0.029	1	3	Noxa1
Ccny.1	0.00375336	-0.185567	0.646	0.687	1	3	Ccny
6720432D03Rik	0.00375395	1.69458	0.018	0.007	1	3	6720432D03Rik
Gstm6	0.00375486	1.05621	0.041	0.022	1	3	Gstm6
Jun.2	0.0037576	-0.165399	0.834	0.856	1	3	Jun
Proser2.1	0.00375906	-0.886341	0.053	0.085	1	3	Proser2
Arsb.1	0.00376032	0.322875	0.158	0.116	1	3	Arsb
Slitrk3.2	0.00376419	-0.813141	0.039	0.069	1	3	Slitrk3
Gm26885.1	0.00376862	0.738431	0.046	0.025	1	3	Gm26885
Ndufs4.2	0.0037762	-0.114009	0.945	0.953	1	3	Ndufs4
Lmntd1	0.003796	0.951422	0.022	0.009	1	3	Lmntd1
Atp13a1.1	0.00380351	0.310723	0.271	0.218	1	3	Atp13a1
Fbxo44	0.00380894	-0.148361	0.418	0.484	1	3	Fbxo44
Abcg5.2	0.00380905	-0.50422	0.147	0.192	1	3	Abcg5
Usp27x.1	0.00380949	0.534828	0.109	0.075	1	3	Usp27x
Tmem131.2	0.00381309	-0.200424	0.55	0.582	1	3	Tmem131
Inppl1.2	0.00381413	-0.306107	0.287	0.338	1	3	Inppl1
Dock1.1	0.00382324	-0.19006	0.653	0.687	1	3	Dock1
Npr2.1	0.00382449	0.362912	0.15	0.109	1	3	Npr2
Map2k6.2	0.00382535	-0.438964	0.301	0.343	1	3	Map2k6
Myo6.2	0.00382805	0.104268	0.765	0.733	1	3	Myo6
Slc5a1	0.0038318	-1.85396	0.001	0.015	1	3	Slc5a1
Rai1.1	0.00383501	-0.142721	0.541	0.587	1	3	Rai1
Atp2a2.2	0.00383648	0.134037	0.927	0.89	1	3	Atp2a2
Cpsf6.1	0.00383707	-0.142868	0.759	0.789	1	3	Cpsf6
D030056L22Rik.2	0.00383852	-0.387465	0.312	0.356	1	3	D030056L22Rik
Oxa1l.1	0.00384074	-0.25383	0.537	0.573	1	3	Oxa1l
Bckdhb	0.00385388	0.149856	0.752	0.711	1	3	Bckdhb
Plaat3.1	0.00385789	0.187217	0.554	0.484	1	3	Plaat3
Muc6.1	0.0038612	-1.56777	0.001	0.015	1	3	Muc6
Nup93.1	0.00386282	-0.323306	0.217	0.264	1	3	Nup93
Coprs	0.00389187	0.227773	0.49	0.429	1	3	Coprs
Gm17056.2	0.00389721	-0.608802	0.042	0.072	1	3	Gm17056
Rnpc3	0.0039117	-0.327062	0.312	0.36	1	3	Rnpc3
Vamp2	0.00391514	0.178677	0.564	0.52	1	3	Vamp2
Rnls	0.00391827	-0.774381	0.087	0.124	1	3	Rnls
Etnk2.1	0.00392138	-0.769784	0.06	0.093	1	3	Etnk2
Qsox2.2	0.0039254	0.474265	0.144	0.106	1	3	Qsox2
Cap2.2	0.00392615	0.113264	0.32	0.255	1	3	Cap2
Abca7.1	0.00392923	-1.2004	0.018	0.041	1	3	Abca7
Terf2ip	0.00393907	-0.336282	0.319	0.371	1	3	Terf2ip
Drd5.2	0.00393974	-1.69756	0.007	0.024	1	3	Drd5
A130010J15Rik.2	0.00394167	-0.545755	0.164	0.208	1	3	A130010J15Rik
Vps50	0.0039447	-0.31866	0.285	0.334	1	3	Vps50
Msh2.1	0.00394505	0.249985	0.642	0.583	1	3	Msh2
Gm5089.2	0.00395461	-0.55263	0.116	0.156	1	3	Gm5089
Abcc4.1	0.00396357	0.615102	0.103	0.071	1	3	Abcc4
Zfp236	0.00397494	-0.278349	0.229	0.284	1	3	Zfp236
Mrpl16.1	0.00397732	-0.294765	0.33	0.382	1	3	Mrpl16
Prpf6.1	0.00398065	-0.229767	0.531	0.583	1	3	Prpf6
Dact3.1	0.00398889	-0.47564	0.158	0.204	1	3	Dact3
Crtc1	0.00400109	-0.319805	0.19	0.239	1	3	Crtc1
Kbtbd4	0.00400605	-0.505617	0.12	0.162	1	3	Kbtbd4
Gm15155.2	0.00401377	-1.10334	0.055	0.087	1	3	Gm15155
Gm20712	0.004028	-0.890743	0.049	0.079	1	3	Gm20712
Rhbdd2.2	0.00403026	0.302737	0.334	0.282	1	3	Rhbdd2
Nars	0.00403173	0.130839	0.79	0.781	1	3	Nars
Ints4	0.00405198	-0.239199	0.323	0.374	1	3	Ints4
Brcc3dc.1	0.00405863	0.669656	0.09	0.059	1	3	Brcc3dc
Gm15201	0.00406305	0.866197	0.039	0.021	1	3	Gm15201
Actn3	0.00407858	-1.58086	0.003	0.017	1	3	Actn3
Rundc1	0.00408241	-0.463675	0.162	0.207	1	3	Rundc1
Snrnp35	0.00410078	-0.499783	0.134	0.178	1	3	Snrnp35
D830025C05Rik.2	0.00410248	-0.637911	0.049	0.081	1	3	D830025C05Rik
Etv5.2	0.00413117	-0.492744	0.287	0.329	1	3	Etv5
Mesd.2	0.00413376	0.164605	0.694	0.658	1	3	Mesd
Gm30091	0.00413904	-1.35485	0.004	0.019	1	3	Gm30091
Pikfyve.1	0.00415117	-0.272881	0.341	0.393	1	3	Pikfyve
Nt5c3.2	0.00416769	0.165615	0.688	0.638	1	3	Nt5c3
Slc1a3.2	0.00417313	-0.249354	0.829	0.819	1	3	Slc1a3
Med20	0.00417823	-0.477905	0.189	0.235	1	3	Med20
Sbk1	0.0041793	-0.414931	0.19	0.234	1	3	Sbk1
Clip4.2	0.00418074	-0.439905	0.213	0.257	1	3	Clip4
Yap1.1	0.00418077	-0.155353	0.631	0.657	1	3	Yap1
Eef1e1.1	0.00418683	0.27384	0.341	0.291	1	3	Eef1e1
Zfp612	0.00419304	-0.346146	0.327	0.372	1	3	Zfp612
Mmp15.1	0.00419629	0.413047	0.218	0.174	1	3	Mmp15
Nxpe4.2	0.00419746	-0.398649	0.358	0.398	1	3	Nxpe4
Sugct.1	0.00419761	0.162814	0.456	0.383	1	3	Sugct
Acot13.2	0.0042055	-0.218877	0.545	0.582	1	3	Acot13
Bclaf1.1	0.0042133	-0.135376	0.843	0.847	1	3	Bclaf1
Extl1.1	0.00421626	-2.04844	0.006	0.022	1	3	Extl1
Herc6.1	0.0042184	-1.05527	0.025	0.05	1	3	Herc6
5730414N17Rik	0.00423991	0.438667	0.127	0.09	1	3	5730414N17Rik
Tab3.1	0.00424277	-0.31453	0.27	0.317	1	3	Tab3
Brwd3.2	0.00424392	-0.233151	0.541	0.591	1	3	Brwd3
Slc2a13	0.00426005	-0.273888	0.555	0.577	1	3	Slc2a13
Fkbp15	0.00426533	-0.344024	0.21	0.257	1	3	Fkbp15
Gpsm2	0.00428469	-0.38176	0.217	0.261	1	3	Gpsm2
Dym.2	0.00429083	-0.209441	0.503	0.555	1	3	Dym
Gm10406.1	0.00429396	-1.08245	0.008	0.026	1	3	Gm10406
Cntrob	0.00429626	-0.538258	0.074	0.11	1	3	Cntrob
Ralgapa1.1	0.00429891	-0.13369	0.773	0.787	1	3	Ralgapa1
Ncaph	0.00430743	-1.05251	0.021	0.044	1	3	Ncaph
Gm14055.1	0.00432637	-0.840351	0.01	0.028	1	3	Gm14055
2700046A07Rik.1	0.00433388	0.780055	0.06	0.036	1	3	2700046A07Rik
Tom1l2.2	0.00434159	-0.257365	0.477	0.513	1	3	Tom1l2
Arntl2	0.0043427	-0.396731	0.117	0.16	1	3	Arntl2
Lamb1.2	0.00435415	-0.161634	0.846	0.83	1	3	Lamb1
Tsc22d3.2	0.00435565	-0.365285	0.34	0.382	1	3	Tsc22d3
Atp8a2	0.004359	-0.446166	0.087	0.124	1	3	Atp8a2
Il3ra	0.00437892	0.852136	0.046	0.026	1	3	Il3ra
Gm26782	0.00439976	0.272291	0.264	0.213	1	3	Gm26782
Prex2.2	0.00440558	-0.396658	0.396	0.429	1	3	Prex2
Tob2.2	0.00441248	-0.255936	0.476	0.528	1	3	Tob2
Zfp574	0.00442721	-0.483156	0.179	0.224	1	3	Zfp574
Dhx35	0.00442826	-0.68278	0.084	0.12	1	3	Dhx35
Cpd.1	0.00442834	-0.277362	0.456	0.501	1	3	Cpd
Acbd6.1	0.00443443	-0.163409	0.801	0.813	1	3	Acbd6
D830024N08Rik	0.00444267	-0.492265	0.106	0.146	1	3	D830024N08Rik
Dlg5	0.00444324	-0.328401	0.331	0.375	1	3	Dlg5
Iqgap2.2	0.00445803	-0.491494	0.143	0.184	1	3	Iqgap2
Efhd2.1	0.00446883	0.328895	0.189	0.145	1	3	Efhd2
Zyx.1	0.00448094	-0.290252	0.432	0.473	1	3	Zyx
Gm56555	0.00448158	-0.393595	0.228	0.277	1	3	Gm56555
Ankrd49	0.00450281	-0.44494	0.206	0.252	1	3	Ankrd49
Shf.2	0.00450603	-0.380405	0.192	0.237	1	3	Shf
Ccnt1	0.00451106	-0.186779	0.557	0.611	1	3	Ccnt1
Med17	0.00451278	-0.406341	0.246	0.292	1	3	Med17
Noa1.2	0.004517	-0.404646	0.094	0.133	1	3	Noa1
Ggt7.2	0.00452132	0.302741	0.306	0.255	1	3	Ggt7
Ptpn23	0.00452286	-0.428735	0.201	0.246	1	3	Ptpn23
Llgl2	0.00452693	-0.378003	0.218	0.263	1	3	Llgl2
Yy1.2	0.00453227	-0.134354	0.766	0.795	1	3	Yy1
Ewsr1	0.00453877	-0.121742	0.785	0.812	1	3	Ewsr1
Bcar1.2	0.00454125	-0.458443	0.207	0.252	1	3	Bcar1
Ebf3.2	0.00454297	-0.522071	0.207	0.251	1	3	Ebf3
A730004F24Rik.2	0.0045475	-0.688543	0.049	0.08	1	3	A730004F24Rik
Tatdn1.1	0.00454979	-0.246009	0.369	0.422	1	3	Tatdn1
Ints12	0.00455482	-0.339116	0.185	0.233	1	3	Ints12
Snrpc.2	0.00456054	-0.19219	0.75	0.761	1	3	Snrpc
Hmbox1.2	0.00456791	-0.193114	0.533	0.569	1	3	Hmbox1
Gm43112	0.00456801	0.660476	0.08	0.052	1	3	Gm43112
Zfp592.2	0.00458735	-0.37287	0.229	0.276	1	3	Zfp592
Emp3.2	0.00459897	-1.04083	0.055	0.086	1	3	Emp3
Thsd7b	0.0045998	-1.86559	0.007	0.024	1	3	Thsd7b
Fcsk.1	0.00460797	0.443519	0.25	0.205	1	3	Fcsk
Cldn14.2	0.00460919	-0.311253	0.375	0.422	1	3	Cldn14
Rbm42.2	0.00461507	-0.157013	0.589	0.632	1	3	Rbm42
C130013H08Rik	0.00462965	0.355039	0.094	0.063	1	3	C130013H08Rik
Galnt5.1	0.00463279	0.719273	0.057	0.034	1	3	Galnt5
Gtf2ird1.1	0.0046414	-0.17708	0.578	0.618	1	3	Gtf2ird1
Tram1l1.1	0.0046425	0.558476	0.091	0.061	1	3	Tram1l1
Gm47815	0.00464592	-0.86531	0.014	0.034	1	3	Gm47815
Plxnb1.2	0.00465176	-0.274203	0.248	0.299	1	3	Plxnb1
Rbm28.2	0.00465588	-0.212226	0.456	0.505	1	3	Rbm28
Rasa1.2	0.00467277	-0.189564	0.676	0.713	1	3	Rasa1
Lpar3	0.00468621	-0.523997	0.062	0.095	1	3	Lpar3
Cds1	0.00468723	0.230113	0.365	0.307	1	3	Cds1
Ccne1	0.00471933	-0.946598	0.007	0.024	1	3	Ccne1
Stap2.1	0.00472678	-0.935925	0.014	0.034	1	3	Stap2
Kcnn3.2	0.0047297	-0.340609	0.235	0.282	1	3	Kcnn3
Gm56730.1	0.00474295	-0.943185	0.041	0.069	1	3	Gm56730
Supt16.1	0.00477064	-0.15658	0.761	0.793	1	3	Supt16
Igbp1.1	0.00477529	-0.190555	0.624	0.639	1	3	Igbp1
Eml1.2	0.00477576	-0.611315	0.203	0.241	1	3	Eml1
Trmt10a.2	0.0047803	-0.442245	0.259	0.3	1	3	Trmt10a
Stk4.1	0.00478934	-0.243118	0.403	0.444	1	3	Stk4
Slc37a3.2	0.00479655	-0.262445	0.434	0.481	1	3	Slc37a3
Gm20457	0.00480484	-1.1674	0.038	0.065	1	3	Gm20457
Klc4.2	0.00480877	-0.393629	0.117	0.16	1	3	Klc4
Fhip1b.1	0.00483225	-0.210718	0.38	0.434	1	3	Fhip1b
Snrpb	0.00483506	-0.121927	0.957	0.971	1	3	Snrpb
Insr.1	0.00485074	-0.216408	0.604	0.633	1	3	Insr
Ankfy1	0.00485155	-0.185616	0.355	0.412	1	3	Ankfy1
Plaat1.2	0.00486557	-1.02759	0.027	0.051	1	3	Plaat1
Ddx3y.1	0.00487863	-0.17487	0.615	0.653	1	3	Ddx3y
Tcf7	0.00489095	-0.848331	0.027	0.051	1	3	Tcf7
Slc2a3.1	0.00491031	-2.01311	0	0.011	1	3	Slc2a3
Anxa4.1	0.00491738	-0.389733	0.302	0.342	1	3	Anxa4
Gm12204	0.00492672	-0.883516	0.011	0.03	1	3	Gm12204
Smad4	0.00493942	-0.160267	0.768	0.783	1	3	Smad4
Nfat5.2	0.0049479	-0.102651	0.878	0.876	1	3	Nfat5
Ccdc71l.1	0.00495846	0.319179	0.235	0.188	1	3	Ccdc71l
Slc4a2.2	0.00495879	-0.324049	0.276	0.326	1	3	Slc4a2
Rnf122.2	0.00496493	-0.323483	0.369	0.416	1	3	Rnf122
Map3k15.2	0.0049728	-0.856933	0.042	0.071	1	3	Map3k15
Dbf4.2	0.00497908	-0.496651	0.11	0.15	1	3	Dbf4
Gm29374.1	0.00499036	-2.21616	0.001	0.014	1	3	Gm29374
Gmppa.1	0.00499457	0.18176	0.323	0.268	1	3	Gmppa
Tbce	0.00500946	-0.312003	0.372	0.416	1	3	Tbce
Fasn.2	0.00501194	-0.290603	0.393	0.437	1	3	Fasn
Fbrsl1.2	0.00502556	-0.296115	0.429	0.476	1	3	Fbrsl1
Mdfi.2	0.00502699	-0.190916	0.575	0.618	1	3	Mdfi
Vamp4.1	0.00502946	0.246777	0.47	0.416	1	3	Vamp4
Ccdc59	0.00504422	-0.167597	0.673	0.719	1	3	Ccdc59
Taf1b	0.00504829	-0.245793	0.327	0.374	1	3	Taf1b
Ctc1.1	0.00506345	-0.539048	0.134	0.176	1	3	Ctc1
Btrc.1	0.00506652	-0.208767	0.516	0.543	1	3	Btrc
Gprc5c.2	0.005072	-0.548081	0.169	0.211	1	3	Gprc5c
Ccar1	0.00507481	-0.137922	0.799	0.833	1	3	Ccar1
Alox15.2	0.00508476	-1.7552	0.001	0.014	1	3	Alox15
Vps13d.1	0.00509869	-0.165078	0.537	0.59	1	3	Vps13d
Gm41192	0.0051163	0.455386	0.123	0.087	1	3	Gm41192
Smarca5.2	0.00512485	-0.189712	0.86	0.86	1	3	Smarca5
Nip7	0.0051361	-0.242688	0.456	0.505	1	3	Nip7
Erich2.1	0.0051441	-0.780137	0.053	0.084	1	3	Erich2
Rnf170.2	0.00516838	-0.28214	0.385	0.419	1	3	Rnf170
Pithd1.1	0.00516865	-0.469876	0.204	0.248	1	3	Pithd1
Gmppb	0.00517713	0.391387	0.22	0.177	1	3	Gmppb
Ankrd28	0.00518542	-0.233774	0.488	0.522	1	3	Ankrd28
Apex1.1	0.00518653	-0.189641	0.66	0.68	1	3	Apex1
Fam114a1.1	0.0051894	0.196994	0.6	0.541	1	3	Fam114a1
Rpa3.1	0.00519677	-0.230555	0.48	0.526	1	3	Rpa3
Erap1	0.00520818	0.228037	0.323	0.267	1	3	Erap1
Gm36033	0.00521542	-1.12165	0.028	0.052	1	3	Gm36033
Tcp11.1	0.00523086	-0.750103	0.042	0.07	1	3	Tcp11
Mif4gd.1	0.00523412	-0.392593	0.274	0.322	1	3	Mif4gd
Birc5	0.00523536	-1.94074	0.02	0.041	1	3	Birc5
Gm35909.1	0.00524061	0.969188	0.025	0.011	1	3	Gm35909
Gm15083.1	0.00524194	-1.93658	0.003	0.016	1	3	Gm15083
Cntln.1	0.00524928	0.209594	0.561	0.504	1	3	Cntln
Plekha1.2	0.00525012	-0.265992	0.281	0.33	1	3	Plekha1
Antkmt	0.00525649	0.110864	0.827	0.761	1	3	Antkmt
Zfp664	0.00526623	-0.135746	0.857	0.864	1	3	Zfp664
Adi1	0.00526871	0.292783	0.316	0.266	1	3	Adi1
Lrp5	0.00527994	-0.33371	0.252	0.301	1	3	Lrp5
Gm56626.1	0.0052975	-0.349863	0.183	0.229	1	3	Gm56626
Kcnh5.2	0.0052999	0.534088	0.161	0.12	1	3	Kcnh5
Zfp275	0.00531595	0.294933	0.27	0.219	1	3	Zfp275
Trip4.1	0.00531644	-0.25485	0.466	0.503	1	3	Trip4
Gm31641.1	0.00531862	-2.00682	0.003	0.016	1	3	Gm31641
Gm15764	0.00532752	-0.656292	0.036	0.064	1	3	Gm15764
Zfp652.2	0.00533489	-0.150763	0.666	0.709	1	3	Zfp652
Cfap74.2	0.00534017	0.338375	0.273	0.22	1	3	Cfap74
Med28.2	0.00535967	-0.149736	0.758	0.79	1	3	Med28
Insig1.1	0.00536932	0.413627	0.152	0.114	1	3	Insig1
Lpcat3	0.00537217	-0.310305	0.408	0.448	1	3	Lpcat3
Wdr83os	0.00538512	0.154048	0.751	0.693	1	3	Wdr83os
Gm56760	0.00538827	-1.06759	0.028	0.052	1	3	Gm56760
Fbxo45	0.00538828	-0.314809	0.224	0.273	1	3	Fbxo45
Gm49492.1	0.0053907	0.308633	0.137	0.099	1	3	Gm49492
Gm13778	0.00539433	-0.596477	0.055	0.086	1	3	Gm13778
Gdpd2.2	0.00539481	-0.514049	0.035	0.063	1	3	Gdpd2
Bend4.2	0.00539777	0.378454	0.166	0.127	1	3	Bend4
Sap30.2	0.00540234	-0.209003	0.578	0.609	1	3	Sap30
Ammecr1.1	0.00540427	-0.280467	0.35	0.395	1	3	Ammecr1
Snw1	0.00545221	-0.13194	0.799	0.822	1	3	Snw1
Cachd1.2	0.00546054	0.118574	0.772	0.699	1	3	Cachd1
Fchsd2	0.00546157	-0.261519	0.474	0.517	1	3	Fchsd2
Zfp759	0.00546319	-1.16355	0.01	0.028	1	3	Zfp759
Actr1a	0.00546395	-0.277512	0.369	0.424	1	3	Actr1a
Mms19	0.00546639	-0.314511	0.294	0.34	1	3	Mms19
Zbtb8os.2	0.00547334	0.22056	0.462	0.399	1	3	Zbtb8os
Mtfr2.1	0.0054913	-1.19982	0.021	0.043	1	3	Mtfr2
Trappc11	0.00549561	-0.30389	0.284	0.333	1	3	Trappc11
Ccnb2.1	0.00550007	-1.07821	0.035	0.062	1	3	Ccnb2
Pmfbp1	0.00554365	0.989993	0.036	0.019	1	3	Pmfbp1
Uxs1	0.00555607	0.221472	0.565	0.519	1	3	Uxs1
Rab7b.1	0.00555735	-0.606532	0.124	0.163	1	3	Rab7b
Bola2.1	0.00555884	0.107558	0.908	0.865	1	3	Bola2
Syncrip.2	0.00556143	-0.116904	0.78	0.779	1	3	Syncrip
Gm47771.2	0.00556295	-1.12651	0.027	0.051	1	3	Gm47771
Neo1.2	0.00556325	-0.147124	0.829	0.825	1	3	Neo1
Nfyc.1	0.00557156	-0.171115	0.516	0.563	1	3	Nfyc
Ormdl2.2	0.00558172	0.103065	0.773	0.706	1	3	Ormdl2
S1pr2	0.00558452	0.285813	0.243	0.194	1	3	S1pr2
Mepce.2	0.00559612	-0.340248	0.221	0.269	1	3	Mepce
Sys1.2	0.00559969	0.127315	0.811	0.766	1	3	Sys1
Vamp8.2	0.00561544	-0.178876	0.842	0.888	1	3	Vamp8
Traf3ip1	0.0056272	-0.306759	0.161	0.208	1	3	Traf3ip1
Mzt1.1	0.00562836	-0.160479	0.61	0.66	1	3	Mzt1
Smim7	0.00563083	0.150117	0.761	0.726	1	3	Smim7
Manbal.1	0.00563889	0.134386	0.621	0.559	1	3	Manbal
Sod1.2	0.00564592	-0.111559	0.913	0.932	1	3	Sod1
Glcci1.1	0.00565346	-0.205451	0.659	0.697	1	3	Glcci1
Rhod.1	0.00565359	0.300046	0.269	0.221	1	3	Rhod
Emilin3.1	0.00566229	-2.06851	0	0.011	1	3	Emilin3
Hs3st4	0.00566229	-2.37887	0	0.011	1	3	Hs3st4
Lrrfip2.1	0.00568325	-0.213027	0.565	0.595	1	3	Lrrfip2
St6galnac2.1	0.00569444	-0.323651	0.25	0.301	1	3	St6galnac2
Nop53	0.00570166	-0.15399	0.698	0.723	1	3	Nop53
Exosc8.2	0.00570494	-0.285574	0.317	0.362	1	3	Exosc8
Frmd8.1	0.00571245	-0.569077	0.179	0.217	1	3	Frmd8
Igf2bp1.2	0.00571466	-0.337174	0.301	0.344	1	3	Igf2bp1
Pnrc2.1	0.00572923	0.190377	0.561	0.5	1	3	Pnrc2
Gm4013	0.00573039	0.382024	0.124	0.09	1	3	Gm4013
Atg13.2	0.00574185	-0.185463	0.428	0.486	1	3	Atg13
Zfp746	0.00574291	-0.4006	0.179	0.224	1	3	Zfp746
Fam110a.1	0.00575277	-0.521388	0.138	0.18	1	3	Fam110a
Socs1.1	0.00575835	0.165298	0.319	0.263	1	3	Socs1
Gm10549.1	0.00576232	-0.761731	0.062	0.093	1	3	Gm10549
Tcf4.1	0.00578163	-0.169248	0.759	0.766	1	3	Tcf4
Inpp1	0.00578488	0.31805	0.366	0.314	1	3	Inpp1
Gdf10	0.00580031	1.42058	0.011	0.003	1	3	Gdf10
Anapc4.1	0.00581284	-0.202599	0.491	0.533	1	3	Anapc4
Dnttip2.2	0.00581696	-0.248367	0.506	0.548	1	3	Dnttip2
Prss27.1	0.00583858	-1.05024	0.028	0.052	1	3	Prss27
Casz1.1	0.00583969	-1.19016	0.029	0.054	1	3	Casz1
Ten1.2	0.00584292	-0.161801	0.604	0.654	1	3	Ten1
Smarca4.1	0.00584472	-0.193525	0.655	0.679	1	3	Smarca4
F730043M19Rik.2	0.00585024	-1.22433	0.013	0.032	1	3	F730043M19Rik
Rnf216.1	0.00586411	-0.207492	0.552	0.598	1	3	Rnf216
Nbeal1.1	0.0058687	-0.151022	0.738	0.78	1	3	Nbeal1
Dnajb4.2	0.0058712	-0.218404	0.6	0.619	1	3	Dnajb4
Ubl7.2	0.00587461	-0.28103	0.359	0.409	1	3	Ubl7
Gm49208.1	0.00588591	-1.43482	0.01	0.027	1	3	Gm49208
Prkar2a.1	0.00589492	0.166594	0.669	0.604	1	3	Prkar2a
Trub2	0.00589579	-0.381293	0.207	0.252	1	3	Trub2
Aldh1a1.1	0.00591676	0.134198	0.242	0.192	1	3	Aldh1a1
Rps6ka1.1	0.00592694	-0.392544	0.273	0.317	1	3	Rps6ka1
Rab31.2	0.00593001	-0.749775	0.064	0.097	1	3	Rab31
B4galt5.2	0.00594074	-0.397822	0.229	0.273	1	3	B4galt5
Ddo.1	0.00596674	-0.920951	0.045	0.073	1	3	Ddo
Slc6a16	0.00597393	1.34363	0.018	0.007	1	3	Slc6a16
Ccna2	0.00597413	-2.17263	0.004	0.018	1	3	Ccna2
Slc27a3	0.00598716	-0.451368	0.052	0.083	1	3	Slc27a3
Tmem255a	0.00600102	-1.30273	0.011	0.029	1	3	Tmem255a
Gm38973	0.00601169	-0.690139	0.029	0.054	1	3	Gm38973
C530044C16Rik.2	0.00601856	-1.64515	0.01	0.027	1	3	C530044C16Rik
Marchf6	0.00602841	-0.16475	0.562	0.615	1	3	Marchf6
Fdxr.1	0.00602937	-0.495958	0.07	0.105	1	3	Fdxr
Epc2.2	0.00604571	-0.234334	0.548	0.582	1	3	Epc2
Zdhhc17	0.00604659	-0.239283	0.424	0.47	1	3	Zdhhc17
Qpct.2	0.00605071	-0.49965	0.358	0.281	1	3	Qpct
Cpm	0.00605123	-1.93228	0.003	0.016	1	3	Cpm
Gm10687	0.00606095	-0.692406	0.02	0.041	1	3	Gm10687
Dusp18.1	0.00607228	0.137904	0.408	0.343	1	3	Dusp18
Dcun1d2	0.00608871	-0.409299	0.218	0.263	1	3	Dcun1d2
Hs6st2.2	0.00610785	-0.255303	0.641	0.485	1	3	Hs6st2
A230057D06Rik.2	0.00612203	-0.202703	0.552	0.572	1	3	A230057D06Rik
Ndufb6	0.00612537	0.111795	0.897	0.887	1	3	Ndufb6
Angpt2	0.00612806	-0.801412	0.031	0.056	1	3	Angpt2
Rfx1.2	0.00614594	-0.476247	0.08	0.115	1	3	Rfx1
Ddit4	0.00615749	-0.745136	0.154	0.193	1	3	Ddit4
Asb13.2	0.00616535	-0.597699	0.158	0.199	1	3	Asb13
Smc2os	0.00616752	0.554864	0.09	0.061	1	3	Smc2os
4930512B01Rik.2	0.00617531	-0.826393	0.027	0.051	1	3	4930512B01Rik
Gclc	0.00617653	-0.417679	0.269	0.315	1	3	Gclc
Gm14326	0.00621016	-0.532832	0.12	0.161	1	3	Gm14326
Phc1.2	0.00623731	-0.372398	0.183	0.228	1	3	Phc1
Anapc10.1	0.00624666	-0.262042	0.441	0.48	1	3	Anapc10
3110039M20Rik.2	0.00625504	-0.320905	0.359	0.408	1	3	3110039M20Rik
Pttg1.2	0.00626348	-1.13063	0.067	0.099	1	3	Pttg1
Atp10b.2	0.0062699	-0.376302	0.257	0.302	1	3	Atp10b
Cdk5rap1	0.00627091	-0.263894	0.248	0.299	1	3	Cdk5rap1
Fam222b.2	0.00627997	-0.22737	0.376	0.427	1	3	Fam222b
Fut10	0.00628779	0.53025	0.122	0.088	1	3	Fut10
E230016M11Rik.2	0.00630118	-0.386925	0.2	0.244	1	3	E230016M11Rik
Gm6288	0.00630946	0.678845	0.06	0.037	1	3	Gm6288
Stard4.1	0.00633932	0.393557	0.283	0.233	1	3	Stard4
Rbm14.2	0.00635245	-0.23189	0.203	0.251	1	3	Rbm14
Ppil4.1	0.0063639	-0.169222	0.677	0.709	1	3	Ppil4
Spaca1	0.00637316	0.90047	0.028	0.013	1	3	Spaca1
Gm16833.2	0.00637571	-0.644704	0.143	0.181	1	3	Gm16833
Cep41.2	0.00637823	-0.65255	0.159	0.202	1	3	Cep41
Tmem263.2	0.00639214	0.10849	0.835	0.785	1	3	Tmem263
Foxk1.1	0.00639418	-0.427818	0.169	0.212	1	3	Foxk1
Gm57196	0.00639497	0.818811	0.024	0.011	1	3	Gm57196
Ttyh3	0.00641753	-0.266043	0.34	0.385	1	3	Ttyh3
Trip13.1	0.0064198	-1.23605	0.018	0.039	1	3	Trip13
Cyb5r3	0.00642102	0.103529	0.89	0.863	1	3	Cyb5r3
Pdlim1.2	0.00644495	-1.35361	0.018	0.039	1	3	Pdlim1
Sptssb	0.00646316	-0.796023	0.01	0.027	1	3	Sptssb
Usp28.1	0.00646681	-0.254627	0.373	0.417	1	3	Usp28
Clhc1	0.00650094	1.46813	0.025	0.012	1	3	Clhc1
Smap1.1	0.00651437	-0.132318	0.898	0.898	1	3	Smap1
Fbln2.1	0.006524	-0.600373	0.06	0.092	1	3	Fbln2
A530013C23Rik	0.00653154	-1.98709	0	0.01	1	3	A530013C23Rik
Gm46878	0.00653154	-1.9383	0	0.01	1	3	Gm46878
Gm47064.2	0.00653154	-2.10517	0	0.01	1	3	Gm47064
Gm52988.2	0.00654593	-0.717963	0.073	0.106	1	3	Gm52988
Tmco1.2	0.00656016	0.160278	0.73	0.683	1	3	Tmco1
Rnf215.1	0.00656018	-0.293822	0.176	0.224	1	3	Rnf215
Egln3.1	0.00656734	-1.50497	0.01	0.027	1	3	Egln3
Zfp91.2	0.00656745	-0.101818	0.824	0.836	1	3	Zfp91
Gm39214	0.00661225	-0.886495	0.021	0.043	1	3	Gm39214
Mmrn2.2	0.00662359	-0.475624	0.115	0.154	1	3	Mmrn2
Mrps27	0.00662509	-0.271926	0.306	0.359	1	3	Mrps27
Krt8.2	0.00663362	-0.445611	0.853	0.835	1	3	Krt8
Cir1.2	0.00666317	-0.169838	0.67	0.695	1	3	Cir1
Gm41396	0.00666424	-1.83244	0.001	0.013	1	3	Gm41396
Hspa12a	0.00666623	0.5787	0.103	0.073	1	3	Hspa12a
Gm56889	0.00667077	0.737518	0.07	0.045	1	3	Gm56889
Smim1.2	0.00667259	0.25814	0.558	0.519	1	3	Smim1
Arpp19	0.00668324	-0.14048	0.848	0.867	1	3	Arpp19
Shisa4.2	0.00668821	-0.28131	0.606	0.633	1	3	Shisa4
Gm56644	0.00669244	1.45441	0.017	0.006	1	3	Gm56644
Myc.1	0.0067024	-0.844144	0.034	0.059	1	3	Myc
Zfp871.2	0.00671129	-0.217052	0.561	0.597	1	3	Zfp871
Hivep3.1	0.00671399	-0.80454	0.074	0.107	1	3	Hivep3
Araf	0.00671868	0.14336	0.674	0.618	1	3	Araf
Dbp.2	0.00672851	0.225022	0.369	0.315	1	3	Dbp
Glb1l3.1	0.00673896	1.301	0.025	0.012	1	3	Glb1l3
Rhox7b.1	0.00674471	1.46792	0.017	0.006	1	3	Rhox7b
Wipf2	0.00674589	-0.3641	0.322	0.363	1	3	Wipf2
D030040B21Rik	0.00677763	-1.76367	0.004	0.018	1	3	D030040B21Rik
Jmjd6	0.00678339	-0.320714	0.324	0.375	1	3	Jmjd6
Gcfc2.1	0.00679981	-0.304351	0.21	0.256	1	3	Gcfc2
Npepps.1	0.0068036	-0.145785	0.829	0.854	1	3	Npepps
Prkg1	0.00681577	-1.6168	0.092	0.126	1	3	Prkg1
Tgfbr2	0.0068238	-0.341416	0.124	0.165	1	3	Tgfbr2
Gm17036	0.00683223	-0.598624	0.083	0.116	1	3	Gm17036
Uchl4	0.0068491	-1.02725	0.015	0.035	1	3	Uchl4
Lin9	0.0068561	-0.467151	0.103	0.142	1	3	Lin9
Htt	0.00685798	-0.18517	0.456	0.501	1	3	Htt
Gm13889.2	0.00686407	-0.942004	0.066	0.098	1	3	Gm13889
Glt8d1	0.00686588	0.205379	0.632	0.58	1	3	Glt8d1
Mical3.1	0.00688702	-0.174885	0.537	0.583	1	3	Mical3
Mipep.1	0.00689495	-0.378869	0.186	0.23	1	3	Mipep
Il10.2	0.00690521	-1.24173	0.024	0.046	1	3	Il10
Cherp	0.00690574	-0.414718	0.222	0.267	1	3	Cherp
Rap1gap	0.00691144	-0.554097	0.076	0.11	1	3	Rap1gap
Isl2.2	0.00691739	-0.359923	0.178	0.224	1	3	Isl2
Rbms2	0.00693617	-0.257689	0.408	0.45	1	3	Rbms2
C1ra.1	0.0069557	1.06488	0.025	0.012	1	3	C1ra
Ppp6r1	0.00695931	-0.247663	0.28	0.326	1	3	Ppp6r1
Dmpk	0.00698414	-0.481267	0.085	0.12	1	3	Dmpk
Scn1b	0.0069876	-0.843492	0.011	0.029	1	3	Scn1b
Rnf123	0.00700901	-0.411302	0.221	0.262	1	3	Rnf123
Aldh1a3	0.00703672	-1.26363	0.008	0.025	1	3	Aldh1a3
Ube2j1	0.00703737	-0.238267	0.462	0.499	1	3	Ube2j1
Zxdb.2	0.00703808	0.460689	0.165	0.13	1	3	Zxdb
Tmod2.2	0.00703924	0.163772	0.569	0.505	1	3	Tmod2
Tmem68	0.00704651	-0.306352	0.217	0.263	1	3	Tmem68
Slc7a1.2	0.00705293	0.256577	0.337	0.284	1	3	Slc7a1
Slc38a7	0.00705342	-0.359484	0.08	0.115	1	3	Slc38a7
Ppp1r18.1	0.00705556	-0.963414	0.02	0.041	1	3	Ppp1r18
Aqp4.2	0.00706888	-0.709462	0.372	0.398	1	3	Aqp4
Tgm2	0.00706914	-1.38982	0.003	0.016	1	3	Tgm2
Homer2	0.00708817	-2.21518	0.006	0.02	1	3	Homer2
Rps19bp1	0.00709387	-0.231795	0.524	0.565	1	3	Rps19bp1
Uba2.1	0.00709836	-0.149708	0.697	0.724	1	3	Uba2
Srsf5.1	0.00710313	-0.106325	0.966	0.968	1	3	Srsf5
Matn4	0.00711734	-2.17344	0.038	0.064	1	3	Matn4
Tcta	0.00711932	0.295635	0.295	0.246	1	3	Tcta
Gask1a	0.00712204	0.273695	0.361	0.312	1	3	Gask1a
Npm3.2	0.00712341	-0.239808	0.548	0.573	1	3	Npm3
Fbxo21.1	0.00713104	0.2499	0.401	0.35	1	3	Fbxo21
Gtf2f2	0.00713314	-0.231064	0.54	0.568	1	3	Gtf2f2
Gm5820.1	0.00713585	-1.32188	0.003	0.016	1	3	Gm5820
Gm26670	0.00714147	0.39593	0.108	0.075	1	3	Gm26670
Lipc	0.00714478	-1.36839	0.003	0.016	1	3	Lipc
Plxnb2	0.00715775	0.263166	0.466	0.413	1	3	Plxnb2
Cds2	0.00718447	-0.295356	0.291	0.335	1	3	Cds2
Amdhd2	0.0071926	0.324757	0.256	0.208	1	3	Amdhd2
Cs.2	0.00719426	-0.167255	0.586	0.627	1	3	Cs
Aloxe3	0.00719709	1.22799	0.022	0.01	1	3	Aloxe3
Nup54	0.00720414	-0.237498	0.248	0.296	1	3	Nup54
Slc16a13	0.00720787	-0.973236	0.017	0.037	1	3	Slc16a13
Srsf1	0.00720832	-0.15054	0.664	0.695	1	3	Srsf1
Ogdhl	0.00723023	0.47676	0.108	0.077	1	3	Ogdhl
Agps	0.00724569	-0.202444	0.548	0.6	1	3	Agps
Slc25a47	0.00725639	-0.248894	0.067	0.1	1	3	Slc25a47
Meltf.2	0.00727086	-0.250271	0.435	0.467	1	3	Meltf
Gna13	0.00728675	-0.293114	0.345	0.389	1	3	Gna13
Pik3c2a.2	0.00729526	-0.130958	0.821	0.823	1	3	Pik3c2a
Tm9sf1.1	0.00731135	0.132637	0.506	0.442	1	3	Tm9sf1
Col4a1.1	0.00733214	-0.708577	0.116	0.154	1	3	Col4a1
Ifnar1	0.00733899	-0.240791	0.316	0.361	1	3	Ifnar1
Tpx2	0.00734248	-2.10506	0.014	0.033	1	3	Tpx2
Slc46a2	0.00734329	-1.54999	0.006	0.02	1	3	Slc46a2
Homer3.2	0.00735044	-0.53633	0.09	0.125	1	3	Homer3
Zfp954	0.00735254	-0.579217	0.102	0.138	1	3	Zfp954
Rnf146.1	0.00735984	-0.219707	0.462	0.506	1	3	Rnf146
Slc7a4	0.0073858	0.349843	0.166	0.126	1	3	Slc7a4
Prps2.2	0.00738804	-0.529395	0.157	0.196	1	3	Prps2
Alg13.2	0.00739626	-0.304623	0.206	0.253	1	3	Alg13
Ufl1.1	0.00741403	0.185441	0.617	0.572	1	3	Ufl1
Katnip	0.00741544	-0.220601	0.432	0.474	1	3	Katnip
0610040J01Rik.2	0.00743334	-0.749495	0.064	0.096	1	3	0610040J01Rik
Grik2.2	0.00743473	-0.878942	0.059	0.089	1	3	Grik2
Fbxo30.2	0.00746701	-0.362967	0.29	0.333	1	3	Fbxo30
Gnasas1.1	0.00746977	-0.52987	0.11	0.148	1	3	Gnasas1
Uchl1.1	0.00747405	-0.25469	0.895	0.899	1	3	Uchl1
Gatd1.1	0.0074767	-0.240183	0.301	0.356	1	3	Gatd1
Kif19b.1	0.00748289	-0.688957	0.024	0.046	1	3	Kif19b
Dnajc30.1	0.00749509	0.239091	0.364	0.308	1	3	Dnajc30
Clec16a.1	0.00750344	-0.317113	0.333	0.382	1	3	Clec16a
Serinc1	0.00750803	-0.150173	0.677	0.731	1	3	Serinc1
Pla2g2c.1	0.00750829	0.694951	0.036	0.019	1	3	Pla2g2c
Gm38505.2	0.00752063	-1.44013	0.006	0.02	1	3	Gm38505
Rbbp4.1	0.00752344	-0.155134	0.856	0.856	1	3	Rbbp4
Trh.2	0.00753687	-4.85405	0	0.01	1	3	Trh
Lipg.1	0.00754	0.933758	0.02	0.008	1	3	Lipg
Gm52992	0.00754902	-0.563424	0.088	0.122	1	3	Gm52992
Ndn.1	0.0075559	0.245964	0.524	0.486	1	3	Ndn
Simc1.2	0.00755889	-0.655101	0.11	0.148	1	3	Simc1
Mrps22	0.00756437	-0.490908	0.186	0.226	1	3	Mrps22
Pcgf2	0.00757186	-0.241146	0.352	0.405	1	3	Pcgf2
2900060B14Rik.2	0.00758059	-0.446865	0.108	0.146	1	3	2900060B14Rik
Supt3.2	0.00758624	0.208156	0.713	0.656	1	3	Supt3
Mfsd4a	0.00758969	-0.379889	0.171	0.212	1	3	Mfsd4a
Dvl3	0.0075931	-0.309477	0.309	0.355	1	3	Dvl3
3830408C21Rik	0.00759735	-0.93986	0.031	0.055	1	3	3830408C21Rik
Etfrf1	0.00762008	0.205862	0.358	0.306	1	3	Etfrf1
Cd80	0.0076322	1.46645	0.015	0.006	1	3	Cd80
Nme5.2	0.00766908	-0.384246	0.203	0.244	1	3	Nme5
Mtdh.2	0.00767428	-0.106274	0.915	0.909	1	3	Mtdh
Ostm1	0.00767941	0.202305	0.527	0.473	1	3	Ostm1
Fkbp7.1	0.00768257	0.161417	0.269	0.215	1	3	Fkbp7
Sfxn4	0.00768814	-0.762856	0.038	0.064	1	3	Sfxn4
Slc10a7.1	0.00769272	-0.161783	0.407	0.458	1	3	Slc10a7
Drg1	0.00769985	-0.163442	0.636	0.668	1	3	Drg1
Hcfc1	0.00770402	-0.255764	0.371	0.422	1	3	Hcfc1
Slc7a10	0.00770886	-1.85217	0.001	0.013	1	3	Slc7a10
AI504432	0.00773555	-1.47721	0.001	0.013	1	3	AI504432
Tbrg4.1	0.00774807	-0.592246	0.078	0.112	1	3	Tbrg4
Trip6	0.00775154	0.135296	0.618	0.563	1	3	Trip6
Nr2e3.1	0.00776233	-1.61839	0.001	0.013	1	3	Nr2e3
Zfp638.1	0.00776482	-0.1388	0.768	0.775	1	3	Zfp638
Rabepk	0.0077726	-0.3184	0.245	0.29	1	3	Rabepk
Xylb	0.00778719	-0.730747	0.036	0.062	1	3	Xylb
Chst12.1	0.00780782	0.282493	0.117	0.084	1	3	Chst12
Dhx36.1	0.00787362	-0.130464	0.822	0.831	1	3	Dhx36
Prkn	0.00788414	-0.270047	0.548	0.57	1	3	Prkn
Cdt1	0.00789032	-1.0956	0.014	0.033	1	3	Cdt1
Clip3.2	0.00789533	-0.216727	0.404	0.451	1	3	Clip3
Gm49741	0.00791848	0.626322	0.055	0.033	1	3	Gm49741
Fam83f.1	0.00794647	-0.591205	0.087	0.12	1	3	Fam83f
Man2b1.1	0.00795965	0.248672	0.474	0.427	1	3	Man2b1
Cldn9.2	0.00796506	-0.114213	0.989	0.988	1	3	Cldn9
Glul.2	0.00798091	-0.26132	0.6	0.618	1	3	Glul
Chd4.2	0.00799204	-0.159676	0.91	0.903	1	3	Chd4
Tpp2.2	0.00801922	-0.18432	0.555	0.596	1	3	Tpp2
Sema3a.2	0.00802897	0.137275	0.831	0.772	1	3	Sema3a
Ppp5c	0.00803368	-0.253193	0.285	0.334	1	3	Ppp5c
Pxylp1.2	0.00803488	-0.42699	0.165	0.207	1	3	Pxylp1
Zfp260.2	0.0080466	-0.185037	0.662	0.692	1	3	Zfp260
Nup214	0.00806099	-0.221365	0.337	0.383	1	3	Nup214
4931406C07Rik	0.00806135	-0.245177	0.427	0.479	1	3	4931406C07Rik
Lrrc75aos1	0.00807989	-1.04175	0.02	0.04	1	3	Lrrc75aos1
Rbm34.1	0.00810228	-0.267423	0.354	0.396	1	3	Rbm34
Cramp1	0.00816916	-0.209161	0.348	0.393	1	3	Cramp1
Sertad4.1	0.00817844	-0.330034	0.239	0.283	1	3	Sertad4
4930533B01Rik.2	0.00818118	-0.367109	0.169	0.213	1	3	4930533B01Rik
mt-Nd6	0.00818622	-0.173361	0.54	0.583	1	3	mt-Nd6
Myo9b	0.00818855	-0.292462	0.262	0.303	1	3	Myo9b
Phrf1	0.00819293	-0.28175	0.383	0.424	1	3	Phrf1
Sema3c.2	0.00819678	-0.367168	0.495	0.519	1	3	Sema3c
Kctd14.1	0.00820524	-0.450131	0.103	0.142	1	3	Kctd14
Gm12786	0.00822654	-1.28359	0.003	0.015	1	3	Gm12786
Efna3	0.00824842	-0.614723	0.127	0.164	1	3	Efna3
Kbtbd11	0.00826766	-1.08306	0.003	0.015	1	3	Kbtbd11
Tns2	0.0082751	0.723794	0.042	0.024	1	3	Tns2
Spg20.1	0.00830309	0.226478	0.49	0.444	1	3	Spg20
Morc1	0.00834869	1.87616	0.014	0.005	1	3	Morc1
Ncor2.1	0.00835292	-0.21467	0.481	0.522	1	3	Ncor2
Ctcf	0.00836617	-0.153728	0.695	0.711	1	3	Ctcf
Clec11a	0.00838899	0.395281	0.126	0.093	1	3	Clec11a
Pigh.1	0.00840533	-0.372725	0.243	0.285	1	3	Pigh
Zbtb2.2	0.0084088	-0.533933	0.143	0.183	1	3	Zbtb2
Col20a1.2	0.00840887	-0.605217	0.043	0.07	1	3	Col20a1
Ankrd10.1	0.00841372	-0.232861	0.418	0.463	1	3	Ankrd10
Src	0.00843508	-0.304835	0.194	0.24	1	3	Src
Tmem178.2	0.00844428	-1.81521	0.007	0.022	1	3	Tmem178
Ppm1f	0.00844941	-0.621324	0.056	0.086	1	3	Ppm1f
Slc15a5.2	0.00846887	0.190451	0.2	0.155	1	3	Slc15a5
Cep78	0.00854092	-0.376771	0.281	0.325	1	3	Cep78
Pias4	0.00856056	-0.424016	0.267	0.307	1	3	Pias4
Vars.2	0.0085723	0.275426	0.347	0.294	1	3	Vars
Nudt13.1	0.0085765	-0.360487	0.141	0.182	1	3	Nudt13
Slc39a5.1	0.00857722	0.874891	0.053	0.033	1	3	Slc39a5
Gm44167.1	0.00857771	-0.803478	0.042	0.068	1	3	Gm44167
Gm56904.2	0.00861019	-0.730907	0.043	0.07	1	3	Gm56904
Bmt2.2	0.00861706	0.162197	0.8	0.749	1	3	Bmt2
Tomm22	0.00861864	-0.126609	0.841	0.867	1	3	Tomm22
Cep97	0.00863173	-0.254444	0.172	0.216	1	3	Cep97
Eaf1.2	0.00863719	-0.523052	0.108	0.144	1	3	Eaf1
Kcnmb4.1	0.00864008	-0.355776	0.113	0.152	1	3	Kcnmb4
Arhgap35.2	0.00865356	-0.177481	0.599	0.627	1	3	Arhgap35
Adcy6	0.00867939	-0.287021	0.179	0.224	1	3	Adcy6
Dclk3	0.0087002	-1.81773	0	0.01	1	3	Dclk3
Gm47865.1	0.0087002	-1.51584	0	0.01	1	3	Gm47865
C030017D09Rik	0.0087002	-1.87422	0	0.01	1	3	C030017D09Rik
Plpbp	0.00871581	-0.327008	0.295	0.337	1	3	Plpbp
Gdi1.2	0.00871583	-0.208304	0.439	0.486	1	3	Gdi1
Ctr9	0.00872622	-0.182986	0.487	0.543	1	3	Ctr9
Dync2i1.2	0.0087541	-0.238125	0.415	0.463	1	3	Dync2i1
Gm19265	0.0087641	-0.705251	0.043	0.07	1	3	Gm19265
Eef1akmt3.1	0.00877031	0.459062	0.059	0.036	1	3	Eef1akmt3
Cracr2a.1	0.00877108	0.658683	0.056	0.034	1	3	Cracr2a
Slu7	0.00877944	-0.316895	0.359	0.402	1	3	Slu7
Mrpl58.1	0.00878159	0.145849	0.782	0.725	1	3	Mrpl58
Dync2h1	0.00878204	-0.151117	0.554	0.585	1	3	Dync2h1
Cckar.2	0.00880705	-1.27042	0.02	0.04	1	3	Cckar
Srsf2.2	0.0088223	-0.141821	0.894	0.894	1	3	Srsf2
S1pr3.2	0.00883627	-1.26715	0.007	0.022	1	3	S1pr3
Me2	0.00883837	-0.339015	0.284	0.328	1	3	Me2
Mafg.2	0.00883919	-0.226385	0.415	0.464	1	3	Mafg
Zbtb9	0.00884087	-0.265602	0.134	0.175	1	3	Zbtb9
Pard3bos1.1	0.00885084	-0.425744	0.164	0.205	1	3	Pard3bos1
Dag1.2	0.00886089	-0.136811	0.722	0.754	1	3	Dag1
Clec2l	0.00887159	0.655306	0.056	0.035	1	3	Clec2l
Bcor.2	0.00889285	-0.272161	0.382	0.426	1	3	Bcor
Arid3a	0.00889439	-0.571609	0.134	0.171	1	3	Arid3a
Myl12b.1	0.0088996	-0.111173	0.934	0.953	1	3	Myl12b
1600014C10Rik.1	0.00890933	-0.701526	0.046	0.074	1	3	1600014C10Rik
Ilf2.2	0.00891004	-0.175274	0.655	0.697	1	3	Ilf2
Nans.1	0.00893772	0.205709	0.497	0.445	1	3	Nans
Dnm2.2	0.0089518	-0.276366	0.414	0.458	1	3	Dnm2
Srcap.1	0.00898562	-0.187525	0.428	0.473	1	3	Srcap
Scn3a.1	0.00898769	-1.51735	0.004	0.017	1	3	Scn3a
Mex3c.1	0.00898866	-0.299583	0.376	0.412	1	3	Mex3c
2700099C18Rik	0.00900803	-0.908831	0.032	0.056	1	3	2700099C18Rik
Nrarp.2	0.00900886	-0.305984	0.305	0.353	1	3	Nrarp
Mrpl24.1	0.00901346	-0.134397	0.734	0.744	1	3	Mrpl24
Dyrk2	0.0090296	-0.141007	0.604	0.642	1	3	Dyrk2
Apoo	0.00903618	0.172463	0.527	0.473	1	3	Apoo
Snx11	0.00904724	-0.486353	0.144	0.183	1	3	Snx11
Etfa	0.00905345	-0.127936	0.869	0.854	1	3	Etfa
Anp32b.1	0.00907019	-0.106284	0.937	0.952	1	3	Anp32b
Kdelr3.1	0.00907353	0.19984	0.427	0.37	1	3	Kdelr3
Med14.2	0.00907555	-0.321696	0.347	0.393	1	3	Med14
Fbxw9.1	0.00907852	-0.305235	0.336	0.376	1	3	Fbxw9
Asb7	0.00911566	-0.295638	0.33	0.373	1	3	Asb7
Bbc3.1	0.00911852	-0.472559	0.179	0.221	1	3	Bbc3
Gm32828	0.00913441	0.665762	0.038	0.021	1	3	Gm32828
Ppp2r1b.2	0.00915897	-0.309823	0.203	0.25	1	3	Ppp2r1b
Ankrd37.1	0.00918657	0.361633	0.078	0.052	1	3	Ankrd37
F3.2	0.00919924	-0.331635	0.366	0.402	1	3	F3
Thbs2.1	0.00920311	0.3818	0.127	0.093	1	3	Thbs2
Greb1l.2	0.00920832	-0.669733	0.129	0.165	1	3	Greb1l
Zfp563	0.00922344	-0.404345	0.081	0.116	1	3	Zfp563
Aurka	0.00922396	-1.07129	0.013	0.03	1	3	Aurka
Gm28198	0.0092242	-0.325109	0.196	0.24	1	3	Gm28198
Uggt2.1	0.00924848	-0.230888	0.425	0.458	1	3	Uggt2
Pcdhga9	0.00925429	-1.37675	0.018	0.038	1	3	Pcdhga9
Cish.2	0.00925946	-0.482953	0.133	0.171	1	3	Cish
Mms22l	0.00926744	-0.618316	0.055	0.083	1	3	Mms22l
Trmt61b.1	0.00927447	0.221982	0.389	0.335	1	3	Trmt61b
Ube3c.2	0.00928419	-0.156298	0.536	0.579	1	3	Ube3c
Igsf1	0.00931416	0.648815	0.053	0.033	1	3	Igsf1
Ccdc12	0.00932281	-0.1195	0.751	0.786	1	3	Ccdc12
Lrsam1	0.00933207	-0.572659	0.097	0.131	1	3	Lrsam1
Polr2d	0.00933564	-0.200535	0.515	0.556	1	3	Polr2d
Pitpna	0.00934916	-0.100729	0.85	0.87	1	3	Pitpna
Upf1.1	0.00938207	-0.303099	0.326	0.366	1	3	Upf1
Asl.2	0.00941862	-0.443051	0.263	0.301	1	3	Asl
Ndufs3.2	0.00942511	-0.103825	0.824	0.835	1	3	Ndufs3
Gm17359.1	0.00942574	-1.40272	0.006	0.019	1	3	Gm17359
Gatd3a	0.00942696	-0.225602	0.303	0.348	1	3	Gatd3a
Fgfr3.2	0.0094366	-1.43137	0.01	0.026	1	3	Fgfr3
Tro.1	0.00944974	0.524354	0.192	0.153	1	3	Tro
Pdcd11	0.00947318	-0.260486	0.308	0.352	1	3	Pdcd11
Ephb2	0.00948267	-0.262712	0.344	0.39	1	3	Ephb2
Ing3	0.00948821	-0.21993	0.385	0.433	1	3	Ing3
Dnm1l.1	0.00949218	-0.160126	0.628	0.656	1	3	Dnm1l
Gsta4.1	0.00952225	-0.221896	0.878	0.893	1	3	Gsta4
Abhd4.1	0.00954708	-0.264445	0.361	0.401	1	3	Abhd4
Faap100	0.00956662	-0.360662	0.182	0.224	1	3	Faap100
Muc2	0.00958335	1.47891	0.013	0.004	1	3	Muc2
Mrpl35.2	0.00959275	-0.184282	0.46	0.501	1	3	Mrpl35
Aste1	0.00959608	-0.364216	0.196	0.238	1	3	Aste1
Hdac4	0.00959741	-0.178212	0.359	0.41	1	3	Hdac4
Ciao2b.1	0.00961376	-0.21271	0.448	0.488	1	3	Ciao2b
Sec24b.2	0.00962199	-0.223273	0.497	0.529	1	3	Sec24b
Med30.1	0.00962388	0.117776	0.776	0.76	1	3	Med30
Erg	0.00962631	1.26473	0.013	0.004	1	3	Erg
Banf1	0.00963995	-0.168829	0.706	0.747	1	3	Banf1
Gm14211.2	0.00964025	-0.379147	0.046	0.074	1	3	Gm14211
Fibp.2	0.00964681	-0.193826	0.634	0.669	1	3	Fibp
Thsd4.2	0.0096608	-0.845933	0.038	0.063	1	3	Thsd4
4933406C10Rik.2	0.00967683	-0.849116	0.02	0.04	1	3	4933406C10Rik
Csnk1d	0.00968238	-0.149335	0.68	0.703	1	3	Csnk1d
Gm12923	0.00970218	1.24606	0.022	0.01	1	3	Gm12923
4930563F08Rik	0.00970325	-0.901816	0.029	0.052	1	3	4930563F08Rik
Hspb11	0.00970559	-0.21228	0.578	0.61	1	3	Hspb11
Fhod1	0.00970611	-0.362576	0.085	0.119	1	3	Fhod1
Gm1715.1	0.00972446	-1.26787	0.01	0.026	1	3	Gm1715
Prpf38b.2	0.00974236	-0.170623	0.62	0.65	1	3	Prpf38b
Mal	0.00974811	-1.2416	0.014	0.032	1	3	Mal
Gm48708	0.0097551	-1.18482	0.006	0.019	1	3	Gm48708
B230322F03Rik.1	0.00975769	0.712231	0.041	0.023	1	3	B230322F03Rik
Lonp2.1	0.00976365	-0.181689	0.554	0.583	1	3	Lonp2
2610005L07Rik.1	0.00976492	-0.215996	0.368	0.406	1	3	2610005L07Rik
Tnik.1	0.00982125	-0.105197	0.55	0.611	1	3	Tnik
Sigmar1	0.00983183	0.334822	0.255	0.212	1	3	Sigmar1
Ppp1r32	0.00985778	1.13335	0.022	0.01	1	3	Ppp1r32
Nipa2	0.00986141	-0.196574	0.614	0.644	1	3	Nipa2
Map4k2	0.0098627	-0.512468	0.09	0.123	1	3	Map4k2
Gnpda2	0.00989218	0.144262	0.68	0.632	1	3	Gnpda2
Stard9.1	0.00990001	-0.496784	0.109	0.145	1	3	Stard9
Rapgef1	0.00991521	-0.278278	0.352	0.393	1	3	Rapgef1
Tbkbp1.2	0.00991521	-0.38665	0.025	0.047	1	3	Tbkbp1
C230038L03Rik.2	0.00992903	0.391141	0.222	0.183	1	3	C230038L03Rik
Gm26533	0.00994703	-0.716176	0.039	0.065	1	3	Gm26533
Yif1a	0.00994885	0.183762	0.515	0.456	1	3	Yif1a
Tex261	0.00995977	0.175197	0.562	0.513	1	3	Tex261
Xiap	0.00997215	0.191911	0.762	0.734	1	3	Xiap
Smim10l1	0.0099738	0.190966	0.712	0.675	1	3	Smim10l1
Ccndbp1	0.00997562	-0.194939	0.509	0.554	1	3	Ccndbp1
Syngap1.2	0.00997772	-0.389986	0.076	0.108	1	3	Syngap1
Igfbp4.2	9.71057e-236	2.93944	0.92	0.288	2.63069e-231	4	Igfbp4
Qpct.3	1.82297e-228	3.22886	0.825	0.207	4.9386e-224	4	Qpct
Itga9.2	1.8943e-207	3.09549	0.817	0.228	5.13185e-203	4	Itga9
Itih5.3	6.40012e-202	2.07043	0.996	0.521	1.73386e-197	4	Itih5
Pde7b.3	1.84679e-193	4.29155	0.584	0.088	5.00313e-189	4	Pde7b
Csrp2.2	2.40097e-187	1.73974	0.996	0.836	6.50446e-183	4	Csrp2
Arhgap24.2	6.98388e-186	3.69932	0.685	0.151	1.892e-181	4	Arhgap24
Ecel1.3	1.45521e-182	2.25326	0.899	0.304	3.9423e-178	4	Ecel1
Nrxn3.3	1.64882e-164	2.06977	0.988	0.776	4.46682e-160	4	Nrxn3
Frzb.2	1.48041e-163	2.67491	0.768	0.24	4.01058e-159	4	Frzb
Fth1.3	2.01318e-163	1.72526	0.998	0.996	5.45389e-159	4	Fth1
Slc16a11.3	8.41486e-153	4.15667	0.364	0.03	2.27967e-148	4	Slc16a11
Tead1.2	1.68287e-151	1.38351	0.99	0.858	4.55905e-147	4	Tead1
Rplp0.2	4.24996e-151	-0.747979	0.996	0.998	1.15136e-146	4	Rplp0
Angptl1.3	1.22213e-149	3.04601	0.586	0.122	3.31086e-145	4	Angptl1
Vim.2	2.91803e-148	-2.9532	0.432	0.877	7.90524e-144	4	Vim
Rprm.3	8.79599e-147	2.05687	0.835	0.287	2.38292e-142	4	Rprm
Cmss1.3	1.86085e-143	1.12753	1	0.999	5.04122e-139	4	Cmss1
Apc.1	4.39656e-141	1.48339	0.992	0.87	1.19107e-136	4	Apc
Aqp4.3	2.45556e-139	2.27936	0.815	0.321	6.65235e-135	4	Aqp4
Asgr1.2	1.01425e-138	3.40935	0.331	0.025	2.7477e-134	4	Asgr1
Eef1a1.2	2.49889e-137	-0.548132	0.998	0.999	6.76975e-133	4	Eef1a1
2310014F06Rik.2	3.45308e-137	2.73001	0.673	0.203	9.35474e-133	4	2310014F06Rik
Rps20.3	1.64811e-136	-0.628453	0.994	0.998	4.46489e-132	4	Rps20
Nin.3	1.01884e-135	1.9653	0.905	0.577	2.76014e-131	4	Nin
Nebl.3	4.09209e-135	1.89896	0.934	0.442	1.10859e-130	4	Nebl
Epyc.3	1.73022e-133	1.21976	1	0.75	4.68735e-129	4	Epyc
Ptn.1	9.15788e-131	-0.825331	0.994	0.999	2.48096e-126	4	Ptn
Lgals1.3	2.66919e-130	1.90858	0.969	0.778	7.23109e-126	4	Lgals1
Uba52.3	2.72675e-129	-1.85848	0.94	0.984	7.38705e-125	4	Uba52
Rnf152.2	5.04749e-129	2.24348	0.77	0.307	1.36742e-124	4	Rnf152
2610307P16Rik.3	1.35345e-124	1.69239	0.961	0.621	3.66664e-120	4	2610307P16Rik
Bmp6.2	3.76961e-123	1.75037	0.938	0.662	1.02123e-118	4	Bmp6
Malat1.2	1.73237e-121	0.827951	1	0.994	4.69317e-117	4	Malat1
Crip2.3	1.28825e-119	-1.41675	0.768	0.953	3.48999e-115	4	Crip2
Cnmd.3	3.69395e-119	-1.74977	0.652	0.924	1.00073e-114	4	Cnmd
Rps21.2	5.04387e-119	-0.539849	0.998	0.998	1.36644e-114	4	Rps21
Fkbp9.3	2.50917e-118	-1.5512	0.938	0.984	6.7976e-114	4	Fkbp9
Rbm20.2	2.33013e-117	1.88771	0.874	0.443	6.31256e-113	4	Rbm20
Wnk1.2	2.63762e-116	1.32548	0.996	0.913	7.14558e-112	4	Wnk1
Otogl.3	1.07302e-115	-3.48392	0.15	0.696	2.90692e-111	4	Otogl
Stxbp6.2	1.40166e-115	2.82062	0.741	0.35	3.79723e-111	4	Stxbp6
Lrrtm4.1	1.12973e-112	1.70964	0.957	0.751	3.06055e-108	4	Lrrtm4
Zbtb20.1	2.28057e-109	0.83608	1	0.991	6.17829e-105	4	Zbtb20
Fermt2.3	4.30616e-109	1.04244	0.996	0.95	1.16658e-104	4	Fermt2
Tmem117.3	4.61355e-108	1.07292	1	0.969	1.24986e-103	4	Tmem117
Rpl37a.2	3.56606e-107	-0.50224	0.998	0.999	9.6608e-103	4	Rpl37a
Pard3.2	5.7031e-107	1.19971	0.977	0.863	1.54503e-102	4	Pard3
Fstl1.2	1.72669e-106	-1.135	0.998	1	4.67776e-102	4	Fstl1
Rabgap1l.2	3.36693e-106	0.939495	1	0.989	9.12134e-102	4	Rabgap1l
Plxdc2.3	7.84539e-106	1.41549	0.969	0.706	2.12539e-101	4	Plxdc2
Epb41l4a.3	4.99107e-104	1.6921	0.893	0.522	1.35213e-99	4	Epb41l4a
Tecta.3	1.33077e-103	-1.60878	0.986	0.993	3.60518e-99	4	Tecta
Gata3.2	1.49851e-103	1.22227	0.981	0.922	4.05961e-99	4	Gata3
Rps2.2	1.97887e-103	-0.634985	0.996	0.997	5.36097e-99	4	Rps2
Prcd.3	1.62202e-101	2.21151	0.558	0.158	4.39421e-97	4	Prcd
Rps18.3	4.47798e-101	-0.574922	0.996	0.997	1.21313e-96	4	Rps18
Dhrs7.3	9.67567e-101	1.80418	0.792	0.366	2.62124e-96	4	Dhrs7
Rora.3	3.58661e-100	1.16511	0.998	0.955	9.71649e-96	4	Rora
Ier5.3	1.5054e-99	1.44258	0.944	0.714	4.07829e-95	4	Ier5
Rplp2.2	4.79046e-98	-0.465563	0.994	0.997	1.29778e-93	4	Rplp2
Hunk.3	4.76823e-97	0.97131	0.994	0.906	1.29176e-92	4	Hunk
Qsox1.3	4.85062e-97	1.98918	0.718	0.31	1.31408e-92	4	Qsox1
Parva.2	1.00533e-96	1.04545	0.988	0.931	2.72355e-92	4	Parva
Cdk8.3	6.27372e-96	0.776308	1	0.994	1.69961e-91	4	Cdk8
Rpl3.2	2.02547e-95	-0.486268	0.994	0.999	5.48719e-91	4	Rpl3
Npnt.1	1.90214e-93	1.5263	0.842	0.509	5.1531e-89	4	Npnt
Rplp1.2	2.73658e-93	-0.450104	0.996	0.998	7.41368e-89	4	Rplp1
Lum.2	1.56163e-89	0.805166	0.996	0.981	4.23062e-85	4	Lum
Trim13.1	2.16179e-89	1.89885	0.7	0.314	5.85652e-85	4	Trim13
Dbi.2	3.25479e-88	-0.950386	0.951	0.989	8.81756e-84	4	Dbi
Rps19.1	6.14661e-88	-0.442352	0.996	0.998	1.66518e-83	4	Rps19
Rpl37.2	6.48132e-88	-0.451408	0.996	0.999	1.75585e-83	4	Rpl37
Rps28.2	7.46193e-88	-0.432516	0.998	0.998	2.02151e-83	4	Rps28
Dock6.1	1.20234e-87	1.62011	0.778	0.402	3.25726e-83	4	Dock6
Atp2b2.3	4.07088e-87	1.26903	0.907	0.549	1.10284e-82	4	Atp2b2
B3gntl1.3	1.07914e-86	1.51953	0.817	0.423	2.9235e-82	4	B3gntl1
Rpl10.2	1.25858e-86	-0.475833	0.996	0.997	3.40963e-82	4	Rpl10
Mex3b.2	1.74062e-86	1.52377	0.877	0.597	4.7155e-82	4	Mex3b
Cers6.2	6.37937e-86	1.31207	0.93	0.711	1.72824e-81	4	Cers6
Rps29.2	9.7953e-86	-0.447109	0.994	0.999	2.65365e-81	4	Rps29
Ntn4.2	1.55143e-85	2.79979	0.436	0.11	4.20298e-81	4	Ntn4
Tm4sf1.3	1.65551e-85	-3.6235	0.144	0.596	4.48494e-81	4	Tm4sf1
Rps8.1	2.95748e-85	-0.392319	0.998	0.999	8.01211e-81	4	Rps8
Rpl35.2	8.22143e-85	-0.567921	0.994	0.997	2.22727e-80	4	Rpl35
Rmdn2.2	1.94514e-84	2.32207	0.492	0.145	5.26959e-80	4	Rmdn2
Rpl32.1	5.02351e-84	-0.422724	0.994	0.999	1.36092e-79	4	Rpl32
Tmeff2.3	8.53334e-84	2.21136	0.607	0.225	2.31177e-79	4	Tmeff2
Fndc3b.2	5.87787e-83	0.866644	0.996	0.963	1.59237e-78	4	Fndc3b
Rps15a.2	1.85857e-82	-0.412262	0.996	0.998	5.03506e-78	4	Rps15a
Ppp2r2c.3	1.88367e-82	2.75028	0.346	0.066	5.10305e-78	4	Ppp2r2c
Rps27.3	3.61461e-82	-0.478658	0.994	0.998	9.79234e-78	4	Rps27
Itm2b.1	1.82721e-81	0.491706	0.998	0.998	4.95009e-77	4	Itm2b
Lsamp.3	6.44433e-81	-1.72785	0.626	0.9	1.74583e-76	4	Lsamp
Hmgb1.2	5.2582e-80	-0.691295	0.992	0.997	1.4245e-75	4	Hmgb1
Srgap1.3	6.32608e-80	0.923803	0.992	0.844	1.7138e-75	4	Srgap1
Rpl41.1	9.01945e-79	-0.400449	0.996	0.999	2.44346e-74	4	Rpl41
App.1	3.80021e-78	0.760556	1	0.996	1.02952e-73	4	App
Camk1d.1	5.81108e-78	0.767314	0.994	0.945	1.57428e-73	4	Camk1d
Rpl36.2	2.34654e-77	-0.423032	0.998	1	6.35702e-73	4	Rpl36
Rps3.2	5.03276e-77	-0.41375	0.998	0.998	1.36342e-72	4	Rps3
Bhlhe41.3	1.31875e-76	1.16237	0.875	0.463	3.57263e-72	4	Bhlhe41
Gas5.2	1.45348e-76	-0.57958	0.994	0.998	3.93761e-72	4	Gas5
Foxn3.3	3.26575e-76	0.881243	0.986	0.902	8.84724e-72	4	Foxn3
Dmrta1.3	5.08854e-76	3.70625	0.218	0.024	1.37854e-71	4	Dmrta1
Dleu2.3	1.9008e-75	1.38105	0.883	0.636	5.14945e-71	4	Dleu2
Cdkn1a.3	2.33673e-75	1.65137	0.652	0.273	6.33043e-71	4	Cdkn1a
Sfrp1.3	4.18045e-75	-0.804808	0.946	0.99	1.13253e-70	4	Sfrp1
Gata2.3	6.75891e-75	1.40967	0.819	0.448	1.83106e-70	4	Gata2
Rnaset2a.2	8.24632e-75	-1.46655	0.872	0.94	2.23401e-70	4	Rnaset2a
Rps27a.1	1.14249e-74	-0.371984	0.998	0.998	3.09512e-70	4	Rps27a
Nt5dc3.3	5.3287e-74	1.50392	0.72	0.349	1.4436e-69	4	Nt5dc3
Ckb.3	5.75035e-74	-0.965327	0.901	0.976	1.55783e-69	4	Ckb
Anxa2.2	3.71508e-73	-0.721257	0.967	0.99	1.00645e-68	4	Anxa2
Rpl36a.1	2.11441e-72	-0.432136	0.992	0.997	5.72814e-68	4	Rpl36a
Crym.2	4.08039e-72	-1.48651	0.57	0.85	1.10542e-67	4	Crym
Phtf2.2	4.7204e-71	1.50868	0.765	0.434	1.2788e-66	4	Phtf2
Pla2g7.3	7.7658e-71	0.873439	0.982	0.896	2.10383e-66	4	Pla2g7
Syne2.1	1.12235e-70	1.04718	0.965	0.92	3.04056e-66	4	Syne2
Rnf150.3	1.21193e-70	1.16919	0.916	0.659	3.28323e-66	4	Rnf150
Slc12a2.3	1.37367e-70	0.847362	0.998	0.943	3.72142e-66	4	Slc12a2
Lrfn2.2	1.72511e-70	2.95382	0.233	0.031	4.67349e-66	4	Lrfn2
Nptx2.2	2.07957e-70	1.53306	0.66	0.276	5.63377e-66	4	Nptx2
Rpl23.1	2.20648e-70	-0.343393	0.998	0.999	5.97758e-66	4	Rpl23
Rpl35a.1	2.75288e-70	-0.389727	0.994	0.998	7.45783e-66	4	Rpl35a
Igfbp3.3	3.0937e-70	-4.58168	0.105	0.514	8.38114e-66	4	Igfbp3
Pbx1.2	8.48931e-70	0.709745	1	0.989	2.29984e-65	4	Pbx1
Rpl38.2	1.36771e-69	-0.406164	0.994	0.999	3.70526e-65	4	Rpl38
Rassf3.1	3.61863e-69	1.48042	0.739	0.389	9.80322e-65	4	Rassf3
Rpl34.1	4.70221e-69	-0.366343	0.998	0.998	1.27388e-64	4	Rpl34
Rps7.2	6.16771e-69	-0.349737	0.996	0.998	1.67089e-64	4	Rps7
Slc25a5.3	1.08613e-68	-0.858469	0.947	0.977	2.94244e-64	4	Slc25a5
Fbn2.3	1.76923e-68	-1.52391	0.722	0.911	4.79301e-64	4	Fbn2
St18.2	4.682e-68	4.26729	0.2	0.023	1.2684e-63	4	St18
Rpl27a.1	1.24838e-67	-0.349743	0.998	0.998	3.38198e-63	4	Rpl27a
Rps4x.1	1.28968e-67	-0.362751	0.998	0.998	3.49387e-63	4	Rps4x
Pantr1.2	2.46637e-67	-2.87312	0.259	0.633	6.68165e-63	4	Pantr1
Hsd17b11.3	4.85234e-67	1.2593	0.852	0.568	1.31455e-62	4	Hsd17b11
Ccdc69.3	4.93642e-67	2.38714	0.331	0.073	1.33733e-62	4	Ccdc69
Cygb.3	4.93702e-67	1.9667	0.498	0.173	1.33749e-62	4	Cygb
Rpl8.1	9.75065e-67	-0.36354	0.994	0.998	2.64155e-62	4	Rpl8
Rps10.1	1.28745e-65	-0.354511	0.996	0.998	3.48783e-61	4	Rps10
Meg3.3	2.02041e-65	1.66851	0.724	0.406	5.47348e-61	4	Meg3
Bdh2.2	5.09754e-65	0.817046	0.971	0.862	1.38098e-60	4	Bdh2
Tpt1.2	8.52355e-65	-0.311094	0.996	0.998	2.30912e-60	4	Tpt1
Dst.3	3.86604e-64	0.808279	0.986	0.893	1.04735e-59	4	Dst
Hacd2.2	6.76425e-64	0.87979	0.959	0.819	1.8325e-59	4	Hacd2
Rpsa.2	8.04501e-64	-0.41982	0.996	0.998	2.17947e-59	4	Rpsa
Zfp704.3	8.77156e-64	1.19978	0.877	0.638	2.3763e-59	4	Zfp704
S100a13.3	9.8731e-64	-2.58795	0.307	0.654	2.67472e-59	4	S100a13
Rps13.1	1.57084e-63	-0.353764	0.998	0.998	4.25557e-59	4	Rps13
Rack1.1	2.76474e-63	-0.369505	0.996	0.997	7.48997e-59	4	Rack1
Auts2.3	3.30885e-63	0.536808	1	0.993	8.96402e-59	4	Auts2
Emilin2.3	4.83366e-63	2.65203	0.265	0.049	1.30949e-58	4	Emilin2
Rpl10a.1	1.39174e-62	-0.368825	0.996	0.998	3.77037e-58	4	Rpl10a
Erp29.2	2.12995e-62	-0.770018	0.99	0.997	5.77023e-58	4	Erp29
Lnpep.2	3.19016e-62	1.49822	0.837	0.593	8.64246e-58	4	Lnpep
Sat1.1	4.54001e-62	0.943218	0.947	0.818	1.22993e-57	4	Sat1
Anxa6.3	5.36109e-62	0.944137	0.924	0.761	1.45237e-57	4	Anxa6
Ly6e.2	6.51428e-62	1.14942	0.854	0.533	1.76478e-57	4	Ly6e
Adamts17.3	5.09553e-61	1.06953	0.926	0.683	1.38043e-56	4	Adamts17
Tiam2.1	2.73704e-60	1.0564	0.92	0.743	7.41491e-56	4	Tiam2
Rps11.1	3.593e-60	-0.348186	0.994	0.999	9.73379e-56	4	Rps11
Adgrg6.2	3.77596e-60	-3.83923	0.076	0.456	1.02294e-55	4	Adgrg6
Stard13.2	7.26789e-60	1.7998	0.521	0.211	1.96894e-55	4	Stard13
Sox4.3	8.11799e-60	0.907242	0.984	0.957	2.19925e-55	4	Sox4
Rpl19.1	1.33357e-59	-0.324479	0.996	0.999	3.61277e-55	4	Rpl19
Prss12.3	1.49556e-59	2.04882	0.463	0.163	4.05163e-55	4	Prss12
Maml3.3	3.9947e-59	1.02602	0.946	0.794	1.0822e-54	4	Maml3
Foxo1.3	4.34366e-59	1.58204	0.689	0.382	1.17674e-54	4	Foxo1
Rpl30.1	7.13502e-59	-0.319277	0.996	0.998	1.93295e-54	4	Rpl30
Rpl9.2	1.28114e-58	-0.332682	0.996	0.998	3.47075e-54	4	Rpl9
Maged2.2	3.19784e-58	-0.944987	0.856	0.949	8.66327e-54	4	Maged2
Rps26.1	4.69915e-58	-0.363155	0.996	0.997	1.27305e-53	4	Rps26
Me3.1	5.91706e-58	1.60016	0.589	0.273	1.60299e-53	4	Me3
Rpl26.1	6.16533e-58	-0.31836	0.996	0.998	1.67025e-53	4	Rpl26
Synj2.3	1.37668e-57	1.76585	0.582	0.273	3.72957e-53	4	Synj2
Cyp26b1.3	1.81933e-57	-4.99441	0.084	0.446	4.92874e-53	4	Cyp26b1
Scp2.2	1.88396e-57	-0.798398	0.946	0.979	5.10385e-53	4	Scp2
Pla2g4e.1	3.21917e-57	1.91993	0.506	0.206	8.72106e-53	4	Pla2g4e
Ptms.1	1.26444e-56	-0.547769	0.99	0.996	3.42549e-52	4	Ptms
Smim3.3	1.48205e-56	1.24328	0.741	0.444	4.01502e-52	4	Smim3
Hook3.2	1.5425e-56	0.847389	0.94	0.819	4.17879e-52	4	Hook3
Cblb.3	2.17684e-56	1.30023	0.794	0.559	5.89729e-52	4	Cblb
Klhl23.1	2.26082e-56	1.09608	0.848	0.632	6.12478e-52	4	Klhl23
Phyh.3	3.24093e-56	1.13492	0.84	0.61	8.77999e-52	4	Phyh
Atxn1.3	4.06357e-56	0.752156	0.992	0.949	1.10086e-51	4	Atxn1
Adamts3.2	1.01852e-55	1.79459	0.558	0.256	2.75928e-51	4	Adamts3
Rpl18a.1	2.32062e-55	-0.3298	0.996	0.998	6.28678e-51	4	Rpl18a
Ltbp1.1	2.9336e-55	1.28981	0.829	0.634	7.94742e-51	4	Ltbp1
Fau.1	3.44927e-55	-0.311181	0.998	0.998	9.34442e-51	4	Fau
Tspan5.2	4.02563e-55	1.92178	0.488	0.196	1.09058e-50	4	Tspan5
9530026P05Rik.3	4.63598e-55	1.63273	0.685	0.379	1.25593e-50	4	9530026P05Rik
Phgdh.3	5.80695e-55	-1.03639	0.702	0.875	1.57316e-50	4	Phgdh
Cadps2.2	1.64571e-54	-1.49497	0.8	0.886	4.4584e-50	4	Cadps2
Rpl18.1	2.56864e-54	-0.321059	0.996	0.998	6.95871e-50	4	Rpl18
Styx.2	3.14773e-54	1.39439	0.722	0.44	8.52753e-50	4	Styx
Rps23.1	6.61491e-54	-0.304248	0.994	0.998	1.79204e-49	4	Rps23
Ank2.2	6.6495e-54	1.32046	0.772	0.516	1.80141e-49	4	Ank2
Zmiz1.3	8.50155e-54	0.872891	0.938	0.774	2.30316e-49	4	Zmiz1
Gab1.3	1.03998e-53	0.805683	0.961	0.847	2.81742e-49	4	Gab1
Npm1.1	1.08605e-53	-0.455805	0.994	0.996	2.94223e-49	4	Npm1
Lpp.3	1.39586e-53	0.793591	0.955	0.868	3.78154e-49	4	Lpp
Rps5.1	1.73189e-53	-0.323532	0.998	0.997	4.69186e-49	4	Rps5
Tsen15.2	1.8381e-53	-1.70596	0.574	0.764	4.9796e-49	4	Tsen15
Moxd1.3	2.43912e-53	-1.38588	0.539	0.764	6.60781e-49	4	Moxd1
Ddah1.3	4.54367e-53	-2.59912	0.191	0.524	1.23093e-48	4	Ddah1
Rps16.1	5.58938e-53	-0.286811	0.998	0.997	1.51422e-48	4	Rps16
Sdk1.2	9.73567e-53	1.00803	1	0.97	2.63749e-48	4	Sdk1
Ntm.3	1.54861e-52	-2.02383	0.259	0.609	4.19535e-48	4	Ntm
Hbb-bs.1	1.63337e-52	-5.88291	0.054	0.407	4.42495e-48	4	Hbb-bs
Cd63.2	1.84818e-52	0.44318	0.998	0.997	5.0069e-48	4	Cd63
Septin4.2	1.86863e-52	1.7116	0.584	0.296	5.06231e-48	4	Septin4
Ablim1.3	1.90119e-52	1.25585	0.712	0.39	5.15053e-48	4	Ablim1
Cybrd1.3	2.27e-52	-1.44834	0.535	0.761	6.14966e-48	4	Cybrd1
Samd12.3	2.98839e-52	1.30785	0.784	0.509	8.09585e-48	4	Samd12
B3gnt7.3	5.5555e-52	-2.41636	0.179	0.519	1.50504e-47	4	B3gnt7
Kif13b.3	6.38626e-52	1.18498	0.772	0.526	1.7301e-47	4	Kif13b
Efhd1.1	9.60302e-52	-0.668082	0.905	0.968	2.60155e-47	4	Efhd1
Fras1.3	1.39405e-51	0.795302	0.973	0.845	3.77661e-47	4	Fras1
Bik.3	1.53292e-51	1.48746	0.605	0.298	4.15283e-47	4	Bik
Gsta4.2	1.67529e-51	-1.00084	0.768	0.91	4.53853e-47	4	Gsta4
Myo1e.3	1.85006e-51	0.671127	0.986	0.921	5.012e-47	4	Myo1e
Adcy5.3	2.42471e-51	1.5026	0.553	0.235	6.56879e-47	4	Adcy5
Rps24.1	2.64026e-51	-0.297679	0.998	0.999	7.15273e-47	4	Rps24
Kdm7a.2	4.42286e-51	0.960783	0.891	0.672	1.1982e-46	4	Kdm7a
Sparc.2	6.54416e-51	0.326947	0.998	0.999	1.77288e-46	4	Sparc
Rps9.1	7.59383e-51	-0.276971	0.998	0.998	2.05724e-46	4	Rps9
Kcnj15.2	1.06946e-50	4.65587	0.109	0.006	2.89729e-46	4	Kcnj15
Rpl13.2	1.28867e-50	-0.296132	0.996	0.999	3.49113e-46	4	Rpl13
Chd3.3	1.52204e-50	0.836147	0.926	0.734	4.12336e-46	4	Chd3
Acsl1.3	1.54334e-50	1.30245	0.626	0.312	4.18106e-46	4	Acsl1
Dclk1.3	1.6095e-50	-1.43889	0.473	0.741	4.3603e-46	4	Dclk1
Rpl7.1	2.20953e-50	-0.311541	0.998	0.997	5.98584e-46	4	Rpl7
Rpl14.1	2.60709e-50	-0.346364	0.998	0.997	7.06287e-46	4	Rpl14
Rps6.1	3.11038e-50	-0.335984	0.992	0.998	8.42634e-46	4	Rps6
Hmgcll1.3	4.78266e-50	2.17924	0.37	0.121	1.29567e-45	4	Hmgcll1
Rpl22.2	6.53177e-50	-0.359596	0.996	0.997	1.76952e-45	4	Rpl22
Igf1r.2	7.64167e-50	0.648202	1	0.962	2.07021e-45	4	Igf1r
Ndufa4.2	9.96461e-50	-0.404967	0.996	0.997	2.69951e-45	4	Ndufa4
Rpl31.1	1.06522e-49	-0.371928	0.992	0.997	2.88579e-45	4	Rpl31
2410006H16Rik.3	1.44637e-49	-0.7246	0.918	0.964	3.91837e-45	4	2410006H16Rik
Pdia4.3	1.52949e-49	-0.565145	0.981	0.996	4.14353e-45	4	Pdia4
Sgms2.2	2.62119e-49	1.91575	0.539	0.258	7.10106e-45	4	Sgms2
Tnc.2	2.70183e-49	-2.53826	0.15	0.484	7.31954e-45	4	Tnc
Arid5b.2	2.90615e-49	0.759377	0.988	0.928	7.87305e-45	4	Arid5b
Pld5.3	5.29477e-49	-3.40451	0.054	0.39	1.43441e-44	4	Pld5
Car2.3	6.46544e-49	-2.18895	0.28	0.585	1.75155e-44	4	Car2
Chst9.2	6.9005e-49	1.68445	0.533	0.244	1.86942e-44	4	Chst9
Chst2.3	7.28645e-49	-1.60954	0.516	0.714	1.97397e-44	4	Chst2
Ostf1.3	7.54237e-49	-0.8057	0.79	0.924	2.0433e-44	4	Ostf1
Nedd4l.3	8.31456e-49	0.753777	0.973	0.85	2.2525e-44	4	Nedd4l
Cpxm2.3	1.12099e-48	-1.24287	0.716	0.844	3.03687e-44	4	Cpxm2
Arhgef38.3	1.507e-48	0.843669	0.975	0.879	4.0826e-44	4	Arhgef38
Pdk4.2	2.36309e-48	2.42201	0.311	0.091	6.40184e-44	4	Pdk4
Eef1b2.1	2.81636e-48	-0.346785	0.994	0.996	7.62979e-44	4	Eef1b2
Aak1.2	2.81671e-48	0.959632	0.877	0.704	7.63075e-44	4	Aak1
Etl4.2	3.72061e-48	0.895272	0.946	0.833	1.00795e-43	4	Etl4
Ppa1.3	7.51372e-48	-0.869779	0.815	0.916	2.03554e-43	4	Ppa1
Dipk2a.2	8.80949e-48	1.35494	0.671	0.408	2.38658e-43	4	Dipk2a
Pde4d.2	1.0686e-47	-1.39921	0.922	0.927	2.89493e-43	4	Pde4d
Grb14.1	1.12379e-47	1.06179	0.957	0.896	3.04445e-43	4	Grb14
Thbs3.2	1.59359e-47	-2.13529	0.161	0.498	4.31719e-43	4	Thbs3
Rps12.1	2.4491e-47	-0.27293	0.998	0.999	6.63485e-43	4	Rps12
Tsc22d1.3	3.28362e-47	0.761897	0.992	0.974	8.89565e-43	4	Tsc22d1
Arhgap10.2	4.29376e-47	1.13475	0.776	0.503	1.16322e-42	4	Arhgap10
Eva1c.3	5.30759e-47	0.972571	0.856	0.616	1.43788e-42	4	Eva1c
C1qtnf12.2	5.41842e-47	-2.24829	0.163	0.496	1.4679e-42	4	C1qtnf12
Gm36975.1	7.19471e-47	1.09296	0.887	0.731	1.94912e-42	4	Gm36975
Mir670hg.3	9.59657e-47	-2.48728	0.161	0.487	2.59981e-42	4	Mir670hg
Otog.3	1.63768e-46	-1.11759	0.595	0.813	4.43665e-42	4	Otog
Kif1b.1	1.92943e-46	0.729786	0.963	0.857	5.22702e-42	4	Kif1b
Lrrfip1.2	2.38447e-46	0.914328	0.831	0.648	6.45977e-42	4	Lrrfip1
Prss23.3	2.51515e-46	1.19307	0.782	0.54	6.81378e-42	4	Prss23
Prr15.2	3.19498e-46	-2.75967	0.113	0.433	8.65551e-42	4	Prr15
Sdf2l1.3	3.47801e-46	-1.52729	0.712	0.825	9.42227e-42	4	Sdf2l1
Rpl15	3.77354e-46	-0.270288	0.994	0.998	1.02229e-41	4	Rpl15
Chsy1.2	4.74112e-46	-1.67322	0.298	0.601	1.28442e-41	4	Chsy1
Sdc4.3	5.62639e-46	0.544548	0.984	0.947	1.52425e-41	4	Sdc4
P4ha3.2	5.85977e-46	-1.38839	0.424	0.688	1.58747e-41	4	P4ha3
Psph.3	6.03191e-46	-0.97662	0.632	0.837	1.6341e-41	4	Psph
Nfix.3	6.04045e-46	0.633684	0.973	0.849	1.63642e-41	4	Nfix
S100a6.2	9.64397e-46	-1.13811	0.782	0.924	2.61265e-41	4	S100a6
Tomm7.2	1.03058e-45	-0.505802	0.971	0.988	2.79196e-41	4	Tomm7
Pfkp.1	1.117e-45	1.90997	0.348	0.115	3.02607e-41	4	Pfkp
Rpl36al.3	1.97331e-45	-0.479884	0.986	0.992	5.3459e-41	4	Rpl36al
Tmem238.3	2.57334e-45	-1.08272	0.547	0.776	6.97143e-41	4	Tmem238
Hba-a1.1	3.07575e-45	-6.49057	0.025	0.336	8.33251e-41	4	Hba-a1
Ptma.2	3.48684e-45	-0.38291	0.996	0.998	9.44619e-41	4	Ptma
Btg1.1	4.25934e-45	-0.614775	0.979	0.987	1.1539e-40	4	Btg1
Sms.3	7.4728e-45	0.481343	0.994	0.985	2.02446e-40	4	Sms
Camk4.3	8.75084e-45	-2.04042	0.167	0.495	2.37069e-40	4	Camk4
Kank1.2	1.01022e-44	1.32502	0.65	0.373	2.73679e-40	4	Kank1
Filip1l.1	1.32636e-44	1.82415	0.5	0.238	3.59323e-40	4	Filip1l
Agr3.3	1.72824e-44	-1.77319	0.29	0.593	4.68199e-40	4	Agr3
Iqgap1.1	2.2765e-44	0.617684	0.982	0.936	6.16726e-40	4	Iqgap1
Nek1.1	2.4024e-44	0.624697	0.982	0.933	6.50833e-40	4	Nek1
Zfp536.3	3.77306e-44	1.02415	0.755	0.432	1.02216e-39	4	Zfp536
Chadl.3	3.8879e-44	-0.56918	0.979	0.99	1.05327e-39	4	Chadl
Farp1.3	4.87969e-44	0.931144	0.874	0.645	1.32196e-39	4	Farp1
Akap9.2	5.55224e-44	0.651205	0.969	0.906	1.50416e-39	4	Akap9
Gdnf.2	5.71012e-44	2.40779	0.239	0.057	1.54693e-39	4	Gdnf
Rpl24.1	6.62233e-44	-0.281376	0.996	0.999	1.79406e-39	4	Rpl24
Kat2b.1	7.49555e-44	1.21756	0.716	0.463	2.03062e-39	4	Kat2b
Slc29a1.3	1.31498e-43	-1.49859	0.298	0.603	3.5624e-39	4	Slc29a1
Wscd2.3	2.11428e-43	0.799128	0.905	0.698	5.72781e-39	4	Wscd2
Atp11a.3	7.92283e-43	1.26427	0.607	0.312	2.14637e-38	4	Atp11a
Prkd3.2	1.46436e-42	1.13021	0.696	0.429	3.9671e-38	4	Prkd3
Schip1.2	1.66769e-42	1.20223	0.872	0.762	4.51793e-38	4	Schip1
Vcl.1	2.4479e-42	0.712458	0.944	0.844	6.63161e-38	4	Vcl
Trim9.3	2.46376e-42	2.22454	0.239	0.059	6.67458e-38	4	Trim9
Rpl6.1	2.9663e-42	-0.276789	0.996	0.998	8.03599e-38	4	Rpl6
Asic2.3	3.17179e-42	-5.56278	0.012	0.297	8.59271e-38	4	Asic2
Sertad2.3	3.36812e-42	1.11855	0.835	0.656	9.12457e-38	4	Sertad2
Atp1b1.2	3.9642e-42	0.385199	0.998	0.998	1.07394e-37	4	Atp1b1
Fosl2.2	4.86901e-42	1.56381	0.498	0.238	1.31906e-37	4	Fosl2
Podn.3	5.59078e-42	-1.88219	0.36	0.615	1.5146e-37	4	Podn
Slc24a3.3	7.08549e-42	0.74525	0.965	0.855	1.91953e-37	4	Slc24a3
Phactr1.3	8.88464e-42	0.907149	0.593	0.287	2.40694e-37	4	Phactr1
Pgrmc1.1	1.50247e-41	-0.646176	0.889	0.961	4.07035e-37	4	Pgrmc1
Pou3f3.2	2.29773e-41	-1.97662	0.22	0.514	6.22479e-37	4	Pou3f3
Nr2f1.2	2.49485e-41	-0.737087	0.963	0.978	6.7588e-37	4	Nr2f1
Nrcam.2	2.5603e-41	-1.76957	0.245	0.555	6.9361e-37	4	Nrcam
Ttc27.2	2.60881e-41	1.09885	0.689	0.419	7.06752e-37	4	Ttc27
Mgll.2	3.15176e-41	1.41333	0.446	0.185	8.53842e-37	4	Mgll
Enah.2	3.34504e-41	0.552549	0.984	0.908	9.06205e-37	4	Enah
Immp2l.2	3.78172e-41	0.842689	0.953	0.858	1.02451e-36	4	Immp2l
Slit3.3	4.08677e-41	0.643651	0.918	0.666	1.10715e-36	4	Slit3
Mgst3.3	5.06236e-41	-0.932606	0.858	0.916	1.37144e-36	4	Mgst3
Kansl1.2	6.73043e-41	0.672965	0.961	0.899	1.82334e-36	4	Kansl1
Tent5a.3	9.34783e-41	-0.894457	0.807	0.894	2.53242e-36	4	Tent5a
Rpl27.1	9.44478e-41	-0.273641	0.992	0.997	2.55869e-36	4	Rpl27
Wfdc2.3	1.193e-40	0.522243	0.994	0.969	3.23195e-36	4	Wfdc2
Tmcc1.2	1.3785e-40	0.678337	0.947	0.861	3.7345e-36	4	Tmcc1
mt-Atp6.1	1.86675e-40	-0.215509	1	1	5.05722e-36	4	mt-Atp6
Ybx3.1	2.5064e-40	0.603253	0.965	0.948	6.79009e-36	4	Ybx3
Serinc2.3	2.53938e-40	0.798121	0.829	0.635	6.87945e-36	4	Serinc2
mt-Nd4l.1	2.95031e-40	-0.591337	0.981	0.989	7.99267e-36	4	mt-Nd4l
Kcnq1ot1.3	3.94419e-40	0.836274	0.918	0.777	1.06852e-35	4	Kcnq1ot1
Rpl39.2	4.08332e-40	-0.298868	0.996	0.999	1.10621e-35	4	Rpl39
Apobec3.2	4.35482e-40	1.84096	0.323	0.11	1.17976e-35	4	Apobec3
Asrgl1.2	7.79211e-40	-1.54264	0.352	0.614	2.11096e-35	4	Asrgl1
Wdr1.3	9.42511e-40	0.788962	0.897	0.761	2.55336e-35	4	Wdr1
Rnf182.2	9.8989e-40	1.55167	0.551	0.301	2.68171e-35	4	Rnf182
Rgcc.2	1.06902e-39	-1.20093	0.412	0.681	2.89608e-35	4	Rgcc
Hs6st2.3	1.22794e-39	-1.70176	0.263	0.559	3.32662e-35	4	Hs6st2
Atp5e.3	1.37569e-39	-0.350793	0.982	0.996	3.72688e-35	4	Atp5e
Nalcn.2	1.53813e-39	1.31926	0.621	0.374	4.16695e-35	4	Nalcn
Man1a2.2	1.76474e-39	0.809419	0.883	0.75	4.78085e-35	4	Man1a2
Elovl5.2	1.80878e-39	1.21422	0.658	0.407	4.90016e-35	4	Elovl5
Enox1.2	1.95659e-39	-1.48627	0.319	0.604	5.30061e-35	4	Enox1
Pdia6.3	2.05117e-39	-0.975028	0.992	0.998	5.55682e-35	4	Pdia6
Pdpn.2	2.43953e-39	-1.56005	0.286	0.572	6.60893e-35	4	Pdpn
Kirrel3.3	4.05119e-39	-1.0786	0.617	0.824	1.09751e-34	4	Kirrel3
Ncald.2	4.41726e-39	2.40197	0.214	0.051	1.19668e-34	4	Ncald
1700071M16Rik.2	5.25512e-39	1.99034	0.237	0.061	1.42366e-34	4	1700071M16Rik
Rian.3	6.86808e-39	2.31925	0.377	0.155	1.86063e-34	4	Rian
Nbdy.3	7.99323e-39	-0.733512	0.745	0.898	2.16545e-34	4	Nbdy
Agpat4.3	8.04204e-39	0.709779	0.911	0.776	2.17867e-34	4	Agpat4
Acnat1.3	8.2097e-39	2.18149	0.247	0.068	2.22409e-34	4	Acnat1
Calr.3	1.24503e-38	-0.689701	0.99	0.997	3.37291e-34	4	Calr
Tmcc3.2	1.86291e-38	1.50115	0.525	0.279	5.04681e-34	4	Tmcc3
Ssr4.2	1.90155e-38	-0.827485	0.965	0.986	5.1515e-34	4	Ssr4
Fkbp2.3	2.71033e-38	-0.894215	0.698	0.826	7.34254e-34	4	Fkbp2
Arl6ip1.3	2.99597e-38	0.520579	0.971	0.966	8.11637e-34	4	Arl6ip1
Gm10754.3	5.24872e-38	1.30815	0.412	0.164	1.42193e-33	4	Gm10754
Unc5c.2	5.40545e-38	-2.54528	0.13	0.426	1.46439e-33	4	Unc5c
Tcf4.2	6.87663e-38	0.769695	0.881	0.745	1.86295e-33	4	Tcf4
Gm13256.2	7.93824e-38	1.94594	0.274	0.084	2.15055e-33	4	Gm13256
Rpl11	8.15698e-38	-0.268067	0.996	0.999	2.20981e-33	4	Rpl11
Optn.2	1.0966e-37	1.6711	0.407	0.172	2.9708e-33	4	Optn
B3galt2.3	1.0996e-37	-1.72787	0.245	0.523	2.97892e-33	4	B3galt2
Ttyh1.2	1.23668e-37	-1.3437	0.412	0.655	3.35028e-33	4	Ttyh1
Dbx2.3	1.25606e-37	-2.56242	0.099	0.384	3.40278e-33	4	Dbx2
Fat3.2	1.75438e-37	-1.58562	0.21	0.524	4.75278e-33	4	Fat3
Muc15.3	1.84506e-37	-0.589667	0.911	0.971	4.99844e-33	4	Muc15
Fabp7.3	1.93197e-37	-6.6396	0.029	0.294	5.2339e-33	4	Fabp7
Gnai2.3	1.95571e-37	-0.59695	0.951	0.97	5.29822e-33	4	Gnai2
Map2.2	2.0386e-37	1.08662	0.798	0.597	5.52277e-33	4	Map2
Tspan8.3	2.06148e-37	-1.61584	0.473	0.68	5.58476e-33	4	Tspan8
Ccdc68.2	2.31429e-37	1.10707	0.626	0.362	6.26963e-33	4	Ccdc68
Megf10.3	2.37964e-37	-4.85129	0.016	0.277	6.44668e-33	4	Megf10
Lims1.3	3.00253e-37	0.723336	0.918	0.801	8.13415e-33	4	Lims1
Ninj1.3	3.15424e-37	-1.03739	0.576	0.77	8.54516e-33	4	Ninj1
Nap1l1.2	3.32682e-37	-0.689798	0.815	0.908	9.01268e-33	4	Nap1l1
Fblim1.2	4.13168e-37	1.05647	0.698	0.453	1.11931e-32	4	Fblim1
Sorl1.3	4.86749e-37	1.02166	0.658	0.394	1.31865e-32	4	Sorl1
Gm38604.3	5.34773e-37	-1.24399	0.625	0.771	1.44875e-32	4	Gm38604
Nfat5.3	6.43835e-37	0.672369	0.967	0.861	1.74421e-32	4	Nfat5
Daam1.2	7.05028e-37	0.60998	0.986	0.921	1.90999e-32	4	Daam1
Mfsd2a.3	9.8384e-37	-2.59898	0.076	0.355	2.66532e-32	4	Mfsd2a
Pcdh17.2	1.32406e-36	1.10353	0.77	0.552	3.58702e-32	4	Pcdh17
Reep3.3	1.37218e-36	0.554166	0.982	0.94	3.71736e-32	4	Reep3
Lmo7.2	1.57378e-36	-0.919024	0.827	0.908	4.26352e-32	4	Lmo7
Trpm3.2	1.6254e-36	0.445782	1	0.993	4.40338e-32	4	Trpm3
Rpl28.1	1.93527e-36	-0.256869	0.996	0.998	5.24283e-32	4	Rpl28
Clic6.2	2.26532e-36	0.622847	0.946	0.862	6.13698e-32	4	Clic6
Col27a1.3	2.49638e-36	-1.03083	0.508	0.736	6.76295e-32	4	Col27a1
Sall3.2	2.82142e-36	-2.04019	0.2	0.47	7.6435e-32	4	Sall3
Mctp1.2	4.08451e-36	-1.51864	0.364	0.625	1.10654e-31	4	Mctp1
Tcf7l2.2	4.26096e-36	0.647793	0.946	0.866	1.15434e-31	4	Tcf7l2
Hhatl.3	5.88092e-36	1.75213	0.276	0.087	1.5932e-31	4	Hhatl
Man1a.2	1.00942e-35	-0.750616	0.786	0.913	2.73461e-31	4	Man1a
Ppp1r12a.2	1.18898e-35	0.684727	0.947	0.854	3.22108e-31	4	Ppp1r12a
Arhgef3.3	1.20181e-35	1.09163	0.623	0.364	3.25581e-31	4	Arhgef3
Otor.1	1.37378e-35	-2.62683	0.111	0.386	3.72171e-31	4	Otor
Rbp1.2	1.38633e-35	0.537318	0.973	0.971	3.75571e-31	4	Rbp1
Rflnb.2	1.44601e-35	1.74687	0.294	0.098	3.91738e-31	4	Rflnb
Elf1.2	1.47196e-35	0.760171	0.932	0.857	3.98768e-31	4	Elf1
Rassf8.3	1.64491e-35	1.09921	0.615	0.358	4.45622e-31	4	Rassf8
Galk1.3	2.17069e-35	-0.661983	0.889	0.948	5.88061e-31	4	Galk1
Sh3rf3.3	2.28135e-35	1.39949	0.442	0.201	6.18042e-31	4	Sh3rf3
Ctsb.2	3.69389e-35	0.408815	0.981	0.981	1.00071e-30	4	Ctsb
Rhoc.3	3.82804e-35	0.869342	0.782	0.586	1.03705e-30	4	Rhoc
Spock1.2	3.88739e-35	0.402389	1	0.999	1.05313e-30	4	Spock1
Klf13.2	4.71729e-35	0.80064	0.835	0.662	1.27796e-30	4	Klf13
Gnpnat1.3	5.88678e-35	0.932238	0.726	0.5	1.59479e-30	4	Gnpnat1
Phpt1.3	6.0785e-35	-0.988489	0.603	0.792	1.64673e-30	4	Phpt1
Zcchc7.2	6.72609e-35	0.729261	0.887	0.747	1.82216e-30	4	Zcchc7
Ankrd11.2	6.76709e-35	0.62628	0.955	0.866	1.83327e-30	4	Ankrd11
Epha7.2	7.99067e-35	-0.575845	0.979	0.985	2.16475e-30	4	Epha7
Ucp2.1	8.82477e-35	0.846472	0.862	0.75	2.39072e-30	4	Ucp2
Fus.3	9.31666e-35	0.557834	0.971	0.937	2.52398e-30	4	Fus
Slc9a9.3	9.57551e-35	1.18567	0.774	0.618	2.5941e-30	4	Slc9a9
Cyp39a1.3	1.11424e-34	1.03269	0.671	0.427	3.0186e-30	4	Cyp39a1
Fgf10.2	1.47248e-34	-1.17936	0.677	0.795	3.98911e-30	4	Fgf10
Klf7.3	1.53928e-34	0.804475	0.848	0.726	4.17005e-30	4	Klf7
Pla2r1.3	1.63304e-34	-1.455	0.313	0.576	4.42406e-30	4	Pla2r1
Agr2.3	1.65238e-34	-3.0818	0.105	0.366	4.47645e-30	4	Agr2
Trio.2	1.84798e-34	0.720221	0.914	0.754	5.00637e-30	4	Trio
Cnn2.1	1.87767e-34	1.15025	0.646	0.422	5.08679e-30	4	Cnn2
Ugt8a.2	2.5774e-34	-3.37884	0.037	0.292	6.98242e-30	4	Ugt8a
Eif3f.2	3.28573e-34	-0.394716	0.988	0.993	8.90138e-30	4	Eif3f
Kif26b.3	4.04582e-34	-5.20861	0.016	0.257	1.09605e-29	4	Kif26b
Wipi1.2	4.4543e-34	0.606854	0.93	0.818	1.20671e-29	4	Wipi1
Ifi27.3	5.45359e-34	0.805654	0.603	0.309	1.47743e-29	4	Ifi27
Slc41a2.2	6.92468e-34	1.90238	0.278	0.095	1.87597e-29	4	Slc41a2
Add3.3	8.03562e-34	0.569024	0.967	0.87	2.17693e-29	4	Add3
Myh10.2	8.31755e-34	0.911325	0.802	0.634	2.25331e-29	4	Myh10
Gm10076.3	1.19239e-33	-0.604786	0.986	0.992	3.23029e-29	4	Gm10076
Iigp1.3	1.21608e-33	0.874305	0.823	0.571	3.29448e-29	4	Iigp1
Dkk3.3	1.3529e-33	-1.07722	0.768	0.867	3.66515e-29	4	Dkk3
Slc35f1.2	1.38393e-33	0.972576	0.804	0.608	3.74919e-29	4	Slc35f1
Ppp4r1l-ps.3	1.50159e-33	0.956321	0.691	0.454	4.06796e-29	4	Ppp4r1l-ps
Resf1.1	1.55807e-33	1.02769	0.788	0.601	4.22097e-29	4	Resf1
Rps14	1.93341e-33	-0.22923	0.998	0.998	5.2378e-29	4	Rps14
Smg6.2	2.29312e-33	0.786627	0.846	0.701	6.21229e-29	4	Smg6
Peli2.3	2.62652e-33	0.933457	0.858	0.72	7.11551e-29	4	Peli2
Lamb1.3	2.67518e-33	0.640771	0.924	0.818	7.24733e-29	4	Lamb1
Scand1.3	4.18127e-33	-0.609239	0.856	0.934	1.13275e-28	4	Scand1
Dpf3.2	9.31437e-33	-2.25981	0.109	0.372	2.52335e-28	4	Dpf3
Frmd5.3	1.19728e-32	1.1129	0.589	0.34	3.24354e-28	4	Frmd5
Sorcs1.3	1.2651e-32	0.854118	0.844	0.67	3.42729e-28	4	Sorcs1
Ppp1r14c.2	1.35653e-32	-3.67247	0.039	0.281	3.67497e-28	4	Ppp1r14c
Lmo4.2	1.71321e-32	-0.453095	0.981	0.989	4.64125e-28	4	Lmo4
Tanc2.2	2.64034e-32	0.848308	0.866	0.741	7.15293e-28	4	Tanc2
Lrrtm1.3	2.7473e-32	-1.65025	0.226	0.495	7.44271e-28	4	Lrrtm1
Gldn.2	3.63988e-32	2.71646	0.14	0.026	9.86081e-28	4	Gldn
Dpy30.3	3.64602e-32	-0.574457	0.887	0.944	9.87744e-28	4	Dpy30
Tmem47.3	3.64914e-32	-0.854492	0.695	0.833	9.88587e-28	4	Tmem47
Zfp809.2	3.68716e-32	1.21976	0.498	0.259	9.98889e-28	4	Zfp809
Fzd8.3	3.75072e-32	-1.13268	0.401	0.639	1.01611e-27	4	Fzd8
Zfas1.3	4.18856e-32	-0.5475	0.907	0.949	1.13472e-27	4	Zfas1
B830012L14Rik.3	4.37873e-32	2.49547	0.233	0.072	1.18624e-27	4	B830012L14Rik
Sema6a.3	4.86312e-32	0.694367	0.944	0.871	1.31747e-27	4	Sema6a
Eif5a.1	5.90749e-32	-0.492131	0.971	0.983	1.6004e-27	4	Eif5a
Acsl4	6.10714e-32	0.916466	0.796	0.612	1.65449e-27	4	Acsl4
Mapkbp1.2	6.5965e-32	1.40025	0.44	0.222	1.78706e-27	4	Mapkbp1
Alad.2	7.43512e-32	-0.806373	0.66	0.827	2.01425e-27	4	Alad
Six1.2	7.77457e-32	0.545398	0.965	0.917	2.10621e-27	4	Six1
Dock7.2	8.56934e-32	0.706308	0.918	0.809	2.32152e-27	4	Dock7
Oat.3	9.53881e-32	-0.592167	0.981	0.98	2.58416e-27	4	Oat
Xkr4.2	9.55287e-32	1.39387	0.619	0.393	2.58797e-27	4	Xkr4
Tnik.2	1.02242e-31	0.876064	0.79	0.566	2.76985e-27	4	Tnik
Tbc1d30.3	1.09848e-31	1.75235	0.362	0.158	2.9759e-27	4	Tbc1d30
Stx6.2	1.1846e-31	0.772206	0.827	0.671	3.2092e-27	4	Stx6
Ism1.3	1.30821e-31	-1.77816	0.247	0.502	3.54408e-27	4	Ism1
Ctnnd1.3	1.56849e-31	0.537177	0.973	0.898	4.24919e-27	4	Ctnnd1
Bicc1.3	2.30363e-31	0.683228	0.807	0.512	6.24077e-27	4	Bicc1
Dennd4a.2	2.42518e-31	0.610071	0.959	0.892	6.57006e-27	4	Dennd4a
Lrrc8d.1	2.89435e-31	0.884108	0.741	0.537	7.84108e-27	4	Lrrc8d
Gnas.2	3.78646e-31	0.225875	0.998	1	1.02579e-26	4	Gnas
Cd302.3	4.70034e-31	-0.702552	0.741	0.862	1.27337e-26	4	Cd302
Fkbp11.2	4.72368e-31	-1.13561	0.494	0.693	1.27969e-26	4	Fkbp11
Nkain2.2	4.74671e-31	-2.03838	0.465	0.655	1.28593e-26	4	Nkain2
Gpc1.3	6.42421e-31	-1.69665	0.185	0.449	1.74038e-26	4	Gpc1
Rbpms.2	8.12219e-31	2.49861	0.193	0.052	2.20038e-26	4	Rbpms
Lifr.2	8.5276e-31	1.11758	0.718	0.53	2.31021e-26	4	Lifr
Fubp1.2	8.70352e-31	0.514112	0.961	0.912	2.35787e-26	4	Fubp1
Fer.2	9.43978e-31	0.932638	0.765	0.61	2.55733e-26	4	Fer
Grik4.3	1.10524e-30	-2.24205	0.132	0.383	2.9942e-26	4	Grik4
Id3.1	1.12376e-30	0.756527	0.953	0.875	3.04439e-26	4	Id3
Thoc2l.1	1.22118e-30	0.703794	0.914	0.795	3.3083e-26	4	Thoc2l
Akap13.1	1.43656e-30	0.581652	0.963	0.886	3.89179e-26	4	Akap13
Rnf128.3	1.69609e-30	0.547824	0.899	0.707	4.59488e-26	4	Rnf128
Pygl.1	1.86987e-30	1.42412	0.323	0.127	5.06565e-26	4	Pygl
Pcbp4.1	2.10355e-30	-0.846066	0.609	0.781	5.69873e-26	4	Pcbp4
Lrch3.2	2.137e-30	0.885788	0.796	0.616	5.78933e-26	4	Lrch3
Adamts16.3	2.27086e-30	-3.05117	0.053	0.29	6.15198e-26	4	Adamts16
Pcca.3	2.28644e-30	0.999143	0.625	0.393	6.19419e-26	4	Pcca
Ppm1h.1	2.49005e-30	1.12762	0.593	0.375	6.7458e-26	4	Ppm1h
Lemd1.1	2.60885e-30	2.14689	0.191	0.051	7.06763e-26	4	Lemd1
Mllt3.3	2.85086e-30	0.735881	0.92	0.81	7.72326e-26	4	Mllt3
Creld2.3	3.34373e-30	-1.01142	0.553	0.724	9.05849e-26	4	Creld2
Uqcr11.3	3.8932e-30	-0.368851	0.961	0.991	1.05471e-25	4	Uqcr11
Cers4.2	4.16615e-30	0.696847	0.854	0.69	1.12865e-25	4	Cers4
Atp8a1.1	5.05909e-30	0.971433	0.8	0.649	1.37056e-25	4	Atp8a1
Fhip1a.2	5.50086e-30	0.874443	0.759	0.539	1.49024e-25	4	Fhip1a
Cst3.3	7.6579e-30	-0.559011	0.992	0.997	2.0746e-25	4	Cst3
Ralgps2.2	7.95393e-30	0.659854	0.87	0.746	2.1548e-25	4	Ralgps2
Pcdh7.2	1.00265e-29	0.65228	0.971	0.939	2.71628e-25	4	Pcdh7
Foxp1.1	1.00847e-29	0.568353	0.979	0.933	2.73206e-25	4	Foxp1
Crip1.2	1.07324e-29	-0.747691	0.753	0.856	2.90752e-25	4	Crip1
Car8.2	1.08389e-29	-1.29123	0.22	0.489	2.93638e-25	4	Car8
Gm49890.3	1.11088e-29	1.17179	0.494	0.263	3.00949e-25	4	Gm49890
Klhl33.2	1.21413e-29	3.48568	0.082	0.008	3.28919e-25	4	Klhl33
Fhl2.3	1.386e-29	1.11394	0.554	0.324	3.75481e-25	4	Fhl2
Peak1.3	1.461e-29	0.850419	0.767	0.577	3.95799e-25	4	Peak1
Sec61b.2	1.58053e-29	-0.466202	0.982	0.992	4.2818e-25	4	Sec61b
Dmxl1.2	1.79187e-29	0.633221	0.946	0.868	4.85437e-25	4	Dmxl1
Dennd4c.3	1.96888e-29	0.745509	0.842	0.667	5.33391e-25	4	Dennd4c
Nexn.1	2.22913e-29	1.17879	0.508	0.283	6.03893e-25	4	Nexn
Fut8.2	2.47024e-29	0.963932	0.698	0.493	6.69214e-25	4	Fut8
Fam184a.1	2.57394e-29	0.87465	0.807	0.66	6.97306e-25	4	Fam184a
Slitrk6.3	3.43634e-29	-4.28094	0.031	0.25	9.30939e-25	4	Slitrk6
Gm17634.2	3.72862e-29	2.03968	0.171	0.043	1.01012e-24	4	Gm17634
Actn4.1	4.40711e-29	0.436604	0.998	0.971	1.19393e-24	4	Actn4
Nrep.3	4.4472e-29	0.398726	0.994	0.98	1.20479e-24	4	Nrep
Twf1.3	4.67696e-29	0.336125	0.996	0.994	1.26704e-24	4	Twf1
Pdlim5.3	4.934e-29	1.01122	0.755	0.606	1.33667e-24	4	Pdlim5
Lrch1.3	6.58426e-29	0.878859	0.747	0.576	1.78374e-24	4	Lrch1
Frmd6.1	7.1832e-29	1.86933	0.239	0.081	1.946e-24	4	Frmd6
Cpz.3	7.20234e-29	-1.7618	0.163	0.418	1.95119e-24	4	Cpz
Rpl21.2	7.5636e-29	-0.240738	0.994	0.998	2.04905e-24	4	Rpl21
Manf.3	1.02332e-28	-0.622043	0.979	0.987	2.77228e-24	4	Manf
Cntn5.2	1.02984e-28	-2.15435	0.214	0.451	2.78995e-24	4	Cntn5
Zdhhc14.2	1.16424e-28	-0.805602	0.687	0.838	3.15404e-24	4	Zdhhc14
Clybl.3	1.437e-28	0.936556	0.658	0.447	3.89299e-24	4	Clybl
Map4k4.2	1.83253e-28	0.638518	0.879	0.774	4.96452e-24	4	Map4k4
Dpyd.1	2.05839e-28	0.620727	0.926	0.861	5.57639e-24	4	Dpyd
Inpp4b.3	2.09761e-28	1.21776	0.646	0.429	5.68264e-24	4	Inpp4b
2210408I21Rik.1	2.4493e-28	0.635898	0.967	0.935	6.6354e-24	4	2210408I21Rik
Cavin3.2	2.54551e-28	-1.32281	0.397	0.608	6.89603e-24	4	Cavin3
Ppib.2	2.68457e-28	-0.608074	0.992	0.997	7.27278e-24	4	Ppib
Chst11.3	3.01544e-28	0.796112	0.757	0.513	8.16914e-24	4	Chst11
Ppp1r1a.2	3.84825e-28	-2.62745	0.078	0.31	1.04253e-23	4	Ppp1r1a
Ptprz1.3	4.57645e-28	-3.7277	0.039	0.256	1.23981e-23	4	Ptprz1
Son.3	4.87086e-28	0.339234	0.996	0.989	1.31956e-23	4	Son
Ube2h.2	5.28141e-28	0.528017	0.975	0.92	1.43079e-23	4	Ube2h
Tnfrsf21.2	6.71791e-28	-3.03976	0.049	0.267	1.81995e-23	4	Tnfrsf21
Mgst1.3	6.82379e-28	0.447827	0.971	0.827	1.84863e-23	4	Mgst1
Aff2.3	7.40931e-28	0.823696	0.815	0.598	2.00726e-23	4	Aff2
Elk3.2	7.43122e-28	1.19634	0.446	0.233	2.01319e-23	4	Elk3
Rpl29.1	8.37582e-28	-0.310998	0.99	0.996	2.26909e-23	4	Rpl29
Irf6.3	8.79272e-28	0.647223	0.891	0.798	2.38204e-23	4	Irf6
Dock4.1	9.74278e-28	0.803087	0.804	0.655	2.63942e-23	4	Dock4
Gria4.3	1.09316e-27	-2.49094	0.058	0.283	2.96147e-23	4	Gria4
Mrtfb.1	1.13234e-27	0.870396	0.735	0.548	3.06761e-23	4	Mrtfb
Ar.1	1.35228e-27	2.41297	0.142	0.032	3.66347e-23	4	Ar
Rpl17.1	1.58719e-27	-0.22349	0.998	0.999	4.29986e-23	4	Rpl17
Cttnbp2nl.2	1.83581e-27	0.744508	0.796	0.621	4.97339e-23	4	Cttnbp2nl
Clmn.2	2.12045e-27	1.71431	0.257	0.094	5.74452e-23	4	Clmn
Arhgap42.2	2.34516e-27	0.73464	0.868	0.77	6.35328e-23	4	Arhgap42
Rffl.3	2.38943e-27	1.37097	0.412	0.204	6.4732e-23	4	Rffl
Slco3a1.1	2.66931e-27	0.873597	0.737	0.578	7.23142e-23	4	Slco3a1
Zfand6.2	2.80762e-27	0.527902	0.918	0.863	7.60611e-23	4	Zfand6
Gm11808.1	3.63979e-27	-0.833504	0.632	0.774	9.86056e-23	4	Gm11808
Hsp90b1.3	3.85933e-27	-0.522486	0.996	1	1.04553e-22	4	Hsp90b1
mt-Co2	3.96965e-27	-0.171608	1	1	1.07542e-22	4	mt-Co2
Tns3.3	4.26131e-27	0.518399	0.875	0.643	1.15443e-22	4	Tns3
Eva1a.2	4.26947e-27	1.11401	0.496	0.275	1.15664e-22	4	Eva1a
Pard3b.2	4.7946e-27	0.501877	0.965	0.887	1.29891e-22	4	Pard3b
Ecrg4.2	5.97434e-27	-0.542742	0.998	0.993	1.61851e-22	4	Ecrg4
Pde4b.2	6.93688e-27	0.631173	0.984	0.948	1.87927e-22	4	Pde4b
Mest.2	7.21953e-27	-2.01049	0.117	0.353	1.95584e-22	4	Mest
Sall2.2	7.66302e-27	-0.998449	0.508	0.694	2.07599e-22	4	Sall2
Gnaz.3	7.67907e-27	1.07479	0.49	0.265	2.08034e-22	4	Gnaz
Cd24a.3	8.86597e-27	-0.461415	0.981	0.991	2.40188e-22	4	Cd24a
Rhpn2.3	9.91474e-27	-1.23364	0.375	0.581	2.686e-22	4	Rhpn2
Tafa2.3	1.00492e-26	-4.43369	0.021	0.222	2.72242e-22	4	Tafa2
Mertk.3	1.16965e-26	0.940384	0.669	0.469	3.16869e-22	4	Mertk
Blmh.1	1.45331e-26	0.710297	0.833	0.701	3.93717e-22	4	Blmh
Col8a1.2	1.53743e-26	3.45488	0.109	0.019	4.16506e-22	4	Col8a1
E130114P18Rik.3	1.57088e-26	-2.5954	0.066	0.285	4.25567e-22	4	E130114P18Rik
Dusp10.3	1.7947e-26	1.50328	0.335	0.148	4.86203e-22	4	Dusp10
Lap3.3	2.25617e-26	-0.72483	0.774	0.854	6.11218e-22	4	Lap3
Rpl12.2	2.51568e-26	-0.236206	0.994	0.998	6.81522e-22	4	Rpl12
Fgfrl1.3	2.51569e-26	-1.13129	0.447	0.633	6.81527e-22	4	Fgfrl1
Stat5b.2	2.70273e-26	0.921951	0.619	0.407	7.32195e-22	4	Stat5b
Tmem200a.3	2.94943e-26	-1.4639	0.21	0.452	7.99029e-22	4	Tmem200a
Eef1d.1	3.17789e-26	-0.417534	0.957	0.983	8.60922e-22	4	Eef1d
Adarb1.1	3.26571e-26	1.11983	0.549	0.338	8.84715e-22	4	Adarb1
Taf3.1	3.3301e-26	0.82066	0.823	0.695	9.02158e-22	4	Taf3
Gm45889.2	3.3604e-26	2.96449	0.078	0.009	9.10366e-22	4	Gm45889
Dip2c	3.41567e-26	0.55031	0.946	0.835	9.25338e-22	4	Dip2c
Kctd12.3	3.60001e-26	-2.30196	0.084	0.3	9.75278e-22	4	Kctd12
Gm56919.2	3.76646e-26	1.44894	0.317	0.136	1.02037e-21	4	Gm56919
Fndc1.3	4.09967e-26	1.67324	0.187	0.055	1.11064e-21	4	Fndc1
Slc1a3.3	5.01277e-26	-0.66083	0.675	0.846	1.35801e-21	4	Slc1a3
Pthlh.3	5.23812e-26	-1.74281	0.148	0.385	1.41906e-21	4	Pthlh
Nos1ap.2	5.24863e-26	0.772823	0.774	0.596	1.42191e-21	4	Nos1ap
Sgcd.3	5.51023e-26	0.886662	0.784	0.592	1.49278e-21	4	Sgcd
Kcnb2.2	6.7515e-26	0.824223	0.868	0.72	1.82905e-21	4	Kcnb2
Igsf11.3	7.16955e-26	-2.32739	0.064	0.281	1.9423e-21	4	Igsf11
Tnfrsf11b.3	7.70084e-26	1.57535	0.2	0.061	2.08623e-21	4	Tnfrsf11b
Fbxw10.2	8.49371e-26	2.68292	0.123	0.025	2.30103e-21	4	Fbxw10
Dstyk.2	1.0221e-25	0.687868	0.772	0.579	2.76897e-21	4	Dstyk
Ubb.2	1.41668e-25	-0.32007	0.994	0.997	3.83791e-21	4	Ubb
Hes5.3	1.59984e-25	-4.47192	0.029	0.226	4.33412e-21	4	Hes5
Fbxl17.2	2.50544e-25	0.573886	0.928	0.824	6.78749e-21	4	Fbxl17
Lars2.1	2.57643e-25	0.344432	0.986	0.961	6.97982e-21	4	Lars2
Celf1.1	3.00172e-25	0.628418	0.899	0.791	8.13196e-21	4	Celf1
Grcc10.2	3.15027e-25	-0.427491	0.94	0.976	8.53439e-21	4	Grcc10
Gas2.2	3.20099e-25	-0.628292	0.811	0.897	8.67181e-21	4	Gas2
Edn1.2	3.26417e-25	2.20836	0.128	0.028	8.84295e-21	4	Edn1
Rev3l.1	3.32361e-25	0.530621	0.936	0.848	9.00399e-21	4	Rev3l
Gpc6.3	3.3824e-25	-0.827987	0.728	0.88	9.16326e-21	4	Gpc6
Iqcj.2	3.57303e-25	1.92405	0.193	0.06	9.6797e-21	4	Iqcj
Pja2.2	4.12386e-25	0.555759	0.918	0.822	1.11719e-20	4	Pja2
Gm31641.2	4.5163e-25	4.013	0.062	0.005	1.22351e-20	4	Gm31641
2610316D01Rik.2	5.05656e-25	-2.69879	0.056	0.263	1.36987e-20	4	2610316D01Rik
Hpcal1.3	5.15312e-25	1.11238	0.486	0.28	1.39603e-20	4	Hpcal1
A830018L16Rik.3	5.1835e-25	-3.21884	0.033	0.23	1.40426e-20	4	A830018L16Rik
Rtl4.2	5.80257e-25	-1.15676	0.391	0.628	1.57197e-20	4	Rtl4
Por.2	6.12695e-25	0.701589	0.77	0.618	1.65985e-20	4	Por
Gbp3.1	6.14143e-25	2.32835	0.144	0.036	1.66377e-20	4	Gbp3
Uqcrh.2	6.23771e-25	-0.269717	0.994	0.996	1.68986e-20	4	Uqcrh
Dcx.3	6.25096e-25	1.97837	0.191	0.059	1.69345e-20	4	Dcx
Ctnnd2.2	7.0135e-25	-0.926359	0.712	0.801	1.90003e-20	4	Ctnnd2
Zfp326.2	7.17481e-25	0.524487	0.914	0.824	1.94373e-20	4	Zfp326
Lnpk.2	7.87669e-25	0.786957	0.774	0.635	2.13387e-20	4	Lnpk
Amotl2.1	8.15913e-25	-1.02358	0.356	0.577	2.21039e-20	4	Amotl2
Clec14a.3	8.66111e-25	-4.30869	0.012	0.196	2.34638e-20	4	Clec14a
Wdfy3.2	9.35684e-25	0.681931	0.856	0.714	2.53486e-20	4	Wdfy3
Cab39l.3	9.6984e-25	0.596433	0.864	0.711	2.62739e-20	4	Cab39l
Dlgap1.1	9.73934e-25	0.979829	0.751	0.604	2.63848e-20	4	Dlgap1
Nr2c2.2	1.02972e-24	0.765501	0.749	0.589	2.78963e-20	4	Nr2c2
Septin6.2	1.04739e-24	-0.940754	0.442	0.638	2.83749e-20	4	Septin6
Stx16.3	1.05003e-24	0.632017	0.825	0.646	2.84462e-20	4	Stx16
Acer3.2	1.05419e-24	0.967062	0.621	0.425	2.85592e-20	4	Acer3
Ranbp17.2	1.08406e-24	1.04042	0.574	0.378	2.93684e-20	4	Ranbp17
Cdkn1c.3	1.08721e-24	0.377874	0.895	0.626	2.94535e-20	4	Cdkn1c
Smpdl3a.3	1.1303e-24	-1.72967	0.342	0.521	3.06208e-20	4	Smpdl3a
Rasl11b.2	1.15849e-24	0.854268	0.821	0.734	3.13846e-20	4	Rasl11b
Map4k3.3	1.36073e-24	0.645137	0.872	0.756	3.68636e-20	4	Map4k3
B4galnt3.3	1.48052e-24	0.715857	0.658	0.426	4.01088e-20	4	B4galnt3
Arid1b.1	1.76862e-24	0.498662	0.975	0.899	4.79137e-20	4	Arid1b
Tubb2b.2	1.82459e-24	-0.475854	0.944	0.966	4.94298e-20	4	Tubb2b
Ranbp2.2	1.95858e-24	0.626466	0.854	0.714	5.30598e-20	4	Ranbp2
Cldn3.1	2.22024e-24	-0.410312	0.942	0.981	6.01485e-20	4	Cldn3
Plod1.3	2.44286e-24	-0.798344	0.613	0.75	6.61795e-20	4	Plod1
Tuft1.3	2.95973e-24	1.00669	0.574	0.373	8.01822e-20	4	Tuft1
Slit2.2	3.04629e-24	0.511206	0.986	0.864	8.2527e-20	4	Slit2
Ttc3.2	3.11685e-24	0.325206	0.998	0.981	8.44387e-20	4	Ttc3
B4galt1.2	3.29893e-24	0.687249	0.765	0.587	8.93714e-20	4	B4galt1
Stk3.2	3.37107e-24	0.714716	0.837	0.704	9.13256e-20	4	Stk3
Mif.3	3.38545e-24	0.291414	0.988	0.989	9.17153e-20	4	Mif
Ptprd.2	3.72441e-24	0.534802	0.988	0.957	1.00898e-19	4	Ptprd
Csnk1g3.3	3.98846e-24	0.446314	0.961	0.905	1.08051e-19	4	Csnk1g3
Pgm2l1.3	4.12264e-24	0.865367	0.66	0.458	1.11687e-19	4	Pgm2l1
Myo1d.2	4.27833e-24	0.742315	0.751	0.578	1.15904e-19	4	Myo1d
Mrpl58.2	4.69114e-24	-0.697607	0.586	0.762	1.27088e-19	4	Mrpl58
Etv6.1	4.76799e-24	0.655321	0.907	0.802	1.29169e-19	4	Etv6
Rps25	4.77002e-24	-0.214992	0.994	0.997	1.29225e-19	4	Rps25
Gsn.3	4.9154e-24	-0.413929	0.988	0.997	1.33163e-19	4	Gsn
Nedd4.3	5.03032e-24	-0.278444	0.996	0.997	1.36276e-19	4	Nedd4
Fam172a.1	5.18554e-24	0.449384	0.99	0.945	1.40482e-19	4	Fam172a
Adamts19.1	5.23429e-24	0.959434	0.547	0.346	1.41802e-19	4	Adamts19
Fign.3	5.83633e-24	-0.93108	0.504	0.688	1.58112e-19	4	Fign
Gadd45a.3	5.91507e-24	1.58773	0.342	0.167	1.60245e-19	4	Gadd45a
Cux1.1	6.17972e-24	0.505051	0.946	0.897	1.67415e-19	4	Cux1
Frmd3.3	6.19871e-24	-0.671655	0.696	0.838	1.67929e-19	4	Frmd3
Dnajb11.3	7.6686e-24	-0.556683	0.862	0.927	2.0775e-19	4	Dnajb11
Il33.3	7.75542e-24	-5.65684	0.004	0.176	2.10102e-19	4	Il33
Fam210b.2	8.37619e-24	1.01759	0.551	0.356	2.26919e-19	4	Fam210b
Ostc.2	8.41503e-24	-0.456324	0.959	0.972	2.27972e-19	4	Ostc
Cmtm7.3	9.81252e-24	0.643817	0.8	0.626	2.65831e-19	4	Cmtm7
Elovl6.2	1.04534e-23	-1.43409	0.21	0.435	2.83193e-19	4	Elovl6
Atp2b1.3	1.1004e-23	0.355498	0.996	0.978	2.98109e-19	4	Atp2b1
Fzd4.3	1.10493e-23	0.70857	0.73	0.519	2.99337e-19	4	Fzd4
Anxa5.2	1.11334e-23	-0.659129	0.961	0.978	3.01614e-19	4	Anxa5
Exoc4.1	1.1641e-23	0.51078	0.951	0.895	3.15366e-19	4	Exoc4
Slc22a15.1	1.265e-23	1.21125	0.444	0.25	3.42702e-19	4	Slc22a15
Stox1.2	1.29651e-23	-1.89999	0.16	0.371	3.51239e-19	4	Stox1
Pcdh10.3	1.53727e-23	-2.77775	0.041	0.234	4.16462e-19	4	Pcdh10
Mapk10.3	1.76337e-23	1.29916	0.327	0.15	4.77715e-19	4	Mapk10
Fam3c.2	1.86427e-23	-0.933303	0.588	0.726	5.0505e-19	4	Fam3c
Scmh1.1	2.44661e-23	0.562769	0.891	0.762	6.62811e-19	4	Scmh1
Mapk15.3	2.47191e-23	1.68601	0.193	0.062	6.69666e-19	4	Mapk15
Rorb.3	2.51512e-23	-4.49267	0.049	0.238	6.81372e-19	4	Rorb
Hspe1	2.57526e-23	-0.325121	0.986	0.99	6.97663e-19	4	Hspe1
Ptprf.1	2.80161e-23	0.371268	0.977	0.961	7.58983e-19	4	Ptprf
Sel1l3.2	2.89134e-23	1.32184	0.304	0.132	7.83293e-19	4	Sel1l3
Fnbp1l.2	2.94924e-23	0.491317	0.949	0.878	7.98979e-19	4	Fnbp1l
Cdc42.3	3.75917e-23	0.313135	1	0.993	1.0184e-18	4	Cdc42
Herc4.2	3.91738e-23	0.740494	0.809	0.686	1.06126e-18	4	Herc4
Celsr1.3	4.00779e-23	-0.791847	0.589	0.726	1.08575e-18	4	Celsr1
Serpinf1.2	4.05443e-23	0.602428	0.757	0.574	1.09839e-18	4	Serpinf1
Cox8a.3	4.05465e-23	-0.277285	0.99	0.997	1.09845e-18	4	Cox8a
Klf12.2	4.2834e-23	0.547069	0.942	0.867	1.16042e-18	4	Klf12
Mef2a.1	4.47502e-23	0.566467	0.879	0.796	1.21233e-18	4	Mef2a
Bsg.3	4.54994e-23	-0.419601	0.992	0.997	1.23262e-18	4	Bsg
Akap12.3	5.30792e-23	-3.60823	0.07	0.263	1.43797e-18	4	Akap12
Gna14.2	6.61941e-23	-1.26258	0.263	0.487	1.79327e-18	4	Gna14
Pawr.3	6.86875e-23	-0.996254	0.411	0.601	1.86081e-18	4	Pawr
Pcnx.2	7.0912e-23	0.805562	0.71	0.515	1.92108e-18	4	Pcnx
Sfrp2.3	7.63869e-23	-0.784168	0.49	0.689	2.0694e-18	4	Sfrp2
Nfkb1.1	7.80179e-23	0.950124	0.609	0.433	2.11358e-18	4	Nfkb1
St6gal1.1	7.91755e-23	1.3642	0.337	0.163	2.14494e-18	4	St6gal1
Jarid2.2	8.27195e-23	0.640025	0.854	0.736	2.24095e-18	4	Jarid2
Gphn.1	8.44994e-23	0.368052	0.982	0.964	2.28917e-18	4	Gphn
Gas6.3	8.6034e-23	-3.01688	0.037	0.22	2.33075e-18	4	Gas6
Dpp10.2	9.02808e-23	1.50604	0.449	0.276	2.4458e-18	4	Dpp10
H1f0.3	9.97866e-23	0.591021	0.875	0.812	2.70332e-18	4	H1f0
Esrrg.3	1.14345e-22	1.43248	0.35	0.171	3.09773e-18	4	Esrrg
Smad7.1	1.22476e-22	0.927325	0.628	0.451	3.31799e-18	4	Smad7
Cd44.3	1.32375e-22	0.834917	0.584	0.374	3.58616e-18	4	Cd44
Dcaf6.2	1.60957e-22	0.729511	0.8	0.685	4.36048e-18	4	Dcaf6
Lmo2.1	1.73249e-22	3.90805	0.053	0.004	4.69349e-18	4	Lmo2
Rpn2.2	1.89558e-22	-0.699238	0.912	0.945	5.13533e-18	4	Rpn2
Mdh1.3	2.0702e-22	-0.376166	0.965	0.984	5.60837e-18	4	Mdh1
Lcorl.3	2.18982e-22	0.688431	0.839	0.71	5.93244e-18	4	Lcorl
Sox5.1	2.59918e-22	0.420326	0.984	0.941	7.04145e-18	4	Sox5
Shc3.3	2.60995e-22	-5.64437	0.004	0.166	7.07061e-18	4	Shc3
Prkca.2	2.61804e-22	-0.727887	0.634	0.767	7.09253e-18	4	Prkca
Tjp1.1	2.80348e-22	0.647769	0.856	0.722	7.59491e-18	4	Tjp1
Tle3.2	2.81161e-22	0.853903	0.603	0.418	7.61693e-18	4	Tle3
Clstn2.2	2.88759e-22	2.51222	0.105	0.022	7.82276e-18	4	Clstn2
Focad.2	2.91995e-22	0.923595	0.623	0.422	7.91044e-18	4	Focad
Cldn6.3	3.27961e-22	0.730584	0.685	0.49	8.8848e-18	4	Cldn6
Gpi1.1	3.54138e-22	-0.529946	0.798	0.874	9.59395e-18	4	Gpi1
Alms1.2	3.6085e-22	0.815433	0.671	0.512	9.77579e-18	4	Alms1
Rere.3	3.81798e-22	0.459767	0.965	0.914	1.03433e-17	4	Rere
Plekhh2.1	3.83724e-22	1.23892	0.329	0.158	1.03955e-17	4	Plekhh2
Mical2.2	4.1159e-22	0.76738	0.691	0.481	1.11504e-17	4	Mical2
Trpc5.3	4.40107e-22	-2.46362	0.041	0.227	1.19229e-17	4	Trpc5
Col4a5.1	4.52007e-22	0.848763	0.658	0.479	1.22453e-17	4	Col4a5
Tacstd2.2	4.56928e-22	-1.26646	0.288	0.499	1.23786e-17	4	Tacstd2
Rin2.2	5.00654e-22	0.671884	0.78	0.607	1.35632e-17	4	Rin2
St6galnac3.2	5.17711e-22	0.617986	0.879	0.757	1.40253e-17	4	St6galnac3
Rab22a.2	5.6195e-22	0.782709	0.663	0.475	1.52238e-17	4	Rab22a
Mtmr3.2	5.70678e-22	0.712469	0.823	0.71	1.54602e-17	4	Mtmr3
Tmod1.2	6.02221e-22	0.343177	0.986	0.987	1.63148e-17	4	Tmod1
Socs1.2	7.50877e-22	1.15386	0.438	0.247	2.0342e-17	4	Socs1
Mmp2.3	7.90199e-22	0.602812	0.813	0.668	2.14073e-17	4	Mmp2
Dlg2.3	8.252e-22	0.538883	0.634	0.429	2.23555e-17	4	Dlg2
S100a1.3	8.44727e-22	-0.893657	0.893	0.923	2.28845e-17	4	S100a1
Cystm1.3	8.87264e-22	0.572503	0.911	0.83	2.40369e-17	4	Cystm1
Usp43.1	9.04881e-22	1.32992	0.327	0.158	2.45141e-17	4	Usp43
Bex3.1	9.48411e-22	-0.393542	0.963	0.981	2.56934e-17	4	Bex3
Airn.3	9.67417e-22	0.379702	0.996	0.964	2.62083e-17	4	Airn
C130071C03Rik.3	9.84497e-22	-1.35031	0.23	0.439	2.6671e-17	4	C130071C03Rik
Ccn4.3	1.00167e-21	-1.74836	0.146	0.352	2.71363e-17	4	Ccn4
Smchd1.2	1.21057e-21	0.636181	0.881	0.788	3.27954e-17	4	Smchd1
Trak2.2	1.40928e-21	1.18209	0.504	0.323	3.81789e-17	4	Trak2
Nsmaf.3	1.48414e-21	0.878483	0.613	0.434	4.02069e-17	4	Nsmaf
Itgb5.3	1.56467e-21	-1.19158	0.265	0.476	4.23884e-17	4	Itgb5
Reep1.2	1.65991e-21	-3.39749	0.021	0.191	4.49685e-17	4	Reep1
BC006965.3	1.67553e-21	0.48959	0.969	0.909	4.53919e-17	4	BC006965
Jmjd1c.2	1.89959e-21	0.519049	0.971	0.902	5.14618e-17	4	Jmjd1c
Tank.1	2.08362e-21	0.704233	0.753	0.585	5.64473e-17	4	Tank
Tbcel.3	2.44139e-21	-0.874487	0.566	0.691	6.61398e-17	4	Tbcel
Mycbp2.2	2.85302e-21	0.502373	0.911	0.838	7.72911e-17	4	Mycbp2
Adamtsl1.3	2.94609e-21	1.01226	0.815	0.718	7.98125e-17	4	Adamtsl1
Uqcr10.2	3.01289e-21	-0.396491	0.951	0.978	8.16222e-17	4	Uqcr10
Adam17.3	3.04377e-21	0.897768	0.607	0.436	8.24589e-17	4	Adam17
Tmem135.2	3.06321e-21	0.718532	0.722	0.572	8.29854e-17	4	Tmem135
Cd47.2	3.46302e-21	0.509853	0.911	0.852	9.38165e-17	4	Cd47
Gpatch8.1	3.6882e-21	0.428022	0.984	0.924	9.9917e-17	4	Gpatch8
Pdgfc.1	3.71249e-21	0.786321	0.735	0.599	1.00575e-16	4	Pdgfc
Npy1r.2	3.90943e-21	3.22273	0.06	0.007	1.0591e-16	4	Npy1r
Tpm4.1	3.96585e-21	0.61736	0.817	0.707	1.07439e-16	4	Tpm4
Gm42953.3	4.15236e-21	1.71403	0.13	0.034	1.12491e-16	4	Gm42953
Frmpd4.3	4.36564e-21	-2.18163	0.084	0.275	1.18269e-16	4	Frmpd4
Rsu1.1	4.53245e-21	0.568812	0.872	0.784	1.22789e-16	4	Rsu1
Mir100hg.3	4.53756e-21	0.374338	0.99	0.951	1.22927e-16	4	Mir100hg
Jpt1.2	5.25418e-21	0.33211	1	0.994	1.42341e-16	4	Jpt1
Lgalsl.3	5.41375e-21	0.727372	0.636	0.427	1.46664e-16	4	Lgalsl
Mirg.1	5.76644e-21	2.04348	0.148	0.044	1.56219e-16	4	Mirg
Mical3.2	5.98281e-21	0.723391	0.718	0.549	1.6208e-16	4	Mical3
B3gat2.1	6.00923e-21	1.95897	0.22	0.088	1.62796e-16	4	B3gat2
AW554918.2	6.08545e-21	0.736689	0.735	0.565	1.64861e-16	4	AW554918
Smad3.2	6.24494e-21	0.854076	0.593	0.425	1.69182e-16	4	Smad3
Ube2e2.1	6.52072e-21	0.629606	0.879	0.833	1.76653e-16	4	Ube2e2
Camk2d.3	6.55394e-21	0.442408	0.961	0.889	1.77553e-16	4	Camk2d
Tmem171.2	6.74322e-21	1.78069	0.163	0.052	1.8268e-16	4	Tmem171
Vgll4.3	6.89146e-21	0.358208	0.975	0.928	1.86697e-16	4	Vgll4
Nav1.3	7.2858e-21	1.06186	0.461	0.272	1.9738e-16	4	Nav1
Agpat3.2	7.6043e-21	0.498333	0.899	0.79	2.06008e-16	4	Agpat3
Gab2.2	7.66036e-21	0.751775	0.755	0.612	2.07527e-16	4	Gab2
Rai1.2	7.86427e-21	0.657435	0.724	0.553	2.13051e-16	4	Rai1
B4galt4.3	7.89199e-21	-0.611752	0.656	0.797	2.13802e-16	4	B4galt4
Mrpl52.1	8.3662e-21	-0.384791	0.947	0.968	2.26649e-16	4	Mrpl52
Sorbs2.2	8.55674e-21	-0.713619	0.835	0.913	2.31811e-16	4	Sorbs2
Ptpru.1	8.7375e-21	0.795624	0.603	0.416	2.36708e-16	4	Ptpru
Mr1.1	8.90985e-21	0.993873	0.481	0.292	2.41377e-16	4	Mr1
Srsf10.2	9.62559e-21	0.397646	0.953	0.913	2.60767e-16	4	Srsf10
Serf2.1	9.68034e-21	-0.247905	0.988	0.996	2.6225e-16	4	Serf2
Grip1.2	9.93866e-21	0.528099	0.918	0.846	2.69248e-16	4	Grip1
Selenof.2	1.13801e-20	-0.309558	0.981	0.988	3.08299e-16	4	Selenof
Cxadr.3	1.19029e-20	0.603562	0.883	0.797	3.22461e-16	4	Cxadr
Tgfbr3.3	1.23528e-20	1.13347	0.374	0.195	3.3465e-16	4	Tgfbr3
Frmd4a.2	1.28829e-20	-1.33438	0.29	0.478	3.4901e-16	4	Frmd4a
Gm11627.3	1.33879e-20	-2.745	0.049	0.224	3.62691e-16	4	Gm11627
Map2k4.2	1.67325e-20	0.570299	0.885	0.78	4.53299e-16	4	Map2k4
Nktr.1	1.67799e-20	0.424976	0.973	0.923	4.54585e-16	4	Nktr
Bicd1.3	2.09414e-20	0.580655	0.875	0.783	5.67324e-16	4	Bicd1
Pls1.2	2.1829e-20	-0.505182	0.951	0.974	5.91368e-16	4	Pls1
Cdc42ep1.2	2.23018e-20	1.89305	0.169	0.056	6.04177e-16	4	Cdc42ep1
Penk.3	2.27346e-20	-4.60151	0.01	0.163	6.15904e-16	4	Penk
Atp5g2	2.55758e-20	-0.3129	0.975	0.991	6.92873e-16	4	Atp5g2
Snx3.3	2.60025e-20	-0.350556	0.99	0.987	7.04434e-16	4	Snx3
Selenow.1	2.61181e-20	-0.279625	0.988	0.996	7.07566e-16	4	Selenow
Sdhaf4.2	2.89333e-20	0.46104	0.914	0.819	7.83831e-16	4	Sdhaf4
Cib4.1	2.90048e-20	3.0201	0.056	0.006	7.85769e-16	4	Cib4
Sertad4.2	2.98926e-20	1.03938	0.428	0.248	8.0982e-16	4	Sertad4
Wdr33.2	3.0969e-20	0.432532	0.961	0.858	8.3898e-16	4	Wdr33
Krtcap2.2	3.11681e-20	-0.386571	0.944	0.969	8.44376e-16	4	Krtcap2
R3hdm2.2	3.71036e-20	0.525663	0.839	0.725	1.00517e-15	4	R3hdm2
Pkd2.3	3.9352e-20	0.73679	0.636	0.453	1.06608e-15	4	Pkd2
Pnisr.2	3.98364e-20	0.456152	0.93	0.837	1.07921e-15	4	Pnisr
Sparcl1.2	4.13298e-20	-0.320839	0.992	0.995	1.11967e-15	4	Sparcl1
Eif1.1	4.18621e-20	-0.221057	0.994	0.997	1.13409e-15	4	Eif1
Brip1.3	4.22131e-20	-3.19598	0.047	0.216	1.1436e-15	4	Brip1
Tgfb1i1.3	5.00426e-20	1.52487	0.228	0.092	1.3557e-15	4	Tgfb1i1
Ogn.2	5.04602e-20	-3.31555	0.021	0.181	1.36702e-15	4	Ogn
Rsrp1.3	5.13954e-20	0.328609	1	0.983	1.39235e-15	4	Rsrp1
Sestd1.3	5.32463e-20	0.817806	0.611	0.441	1.44249e-15	4	Sestd1
Eef2.1	5.50243e-20	-0.254451	0.992	0.994	1.49066e-15	4	Eef2
Vsig10.1	5.59695e-20	1.02444	0.498	0.32	1.51627e-15	4	Vsig10
Pak2.2	5.91638e-20	0.368573	0.965	0.935	1.60281e-15	4	Pak2
Slc15a2.3	6.24085e-20	-0.750441	0.486	0.673	1.69071e-15	4	Slc15a2
Bola2.2	6.54904e-20	-0.506808	0.796	0.887	1.7742e-15	4	Bola2
Mapk6.2	6.91317e-20	0.903926	0.63	0.468	1.87285e-15	4	Mapk6
Cacybp.2	6.98139e-20	-0.508815	0.807	0.863	1.89133e-15	4	Cacybp
Tmtc2.1	7.05719e-20	0.607432	0.897	0.812	1.91186e-15	4	Tmtc2
Gnaq.2	7.22406e-20	0.526628	0.895	0.795	1.95707e-15	4	Gnaq
Zfp706.2	7.42386e-20	-0.400639	0.916	0.947	2.0112e-15	4	Zfp706
Spryd7.1	7.44809e-20	1.0468	0.477	0.299	2.01776e-15	4	Spryd7
Plod3.3	7.73437e-20	-0.85215	0.409	0.588	2.09532e-15	4	Plod3
Ptgis.2	7.81602e-20	2.63214	0.086	0.016	2.11744e-15	4	Ptgis
2310002F09Rik.3	7.85298e-20	1.13506	0.385	0.212	2.12745e-15	4	2310002F09Rik
Cd83.3	8.26516e-20	-2.67452	0.025	0.187	2.23911e-15	4	Cd83
Ndufb1.2	8.27174e-20	-0.36487	0.959	0.98	2.2409e-15	4	Ndufb1
Nudt9.3	8.49272e-20	0.445545	0.895	0.757	2.30076e-15	4	Nudt9
Mctp2.2	8.61782e-20	1.36413	0.28	0.129	2.33465e-15	4	Mctp2
Rusc2.1	1.00515e-19	2.1179	0.125	0.033	2.72306e-15	4	Rusc2
Smyd3.2	1.01195e-19	0.775857	0.724	0.572	2.74146e-15	4	Smyd3
Morf4l1.1	1.02658e-19	0.248319	0.992	0.991	2.78111e-15	4	Morf4l1
Eefsec.2	1.12853e-19	0.684418	0.685	0.506	3.05729e-15	4	Eefsec
Id2.2	1.20571e-19	0.575526	0.961	0.948	3.26639e-15	4	Id2
Ext1.1	1.24804e-19	0.564731	0.961	0.92	3.38106e-15	4	Ext1
Pdzd2.3	1.29119e-19	0.417439	0.914	0.768	3.49795e-15	4	Pdzd2
Zfand3.1	1.3095e-19	0.553249	0.887	0.788	3.54757e-15	4	Zfand3
Gpr37.3	1.43844e-19	-3.90288	0.016	0.167	3.89687e-15	4	Gpr37
Gprc5c.3	1.51927e-19	1.1495	0.346	0.178	4.11586e-15	4	Gprc5c
E130102H24Rik.2	1.7338e-19	0.958307	0.461	0.28	4.69702e-15	4	E130102H24Rik
Rhou.3	1.74361e-19	0.701132	0.786	0.597	4.72361e-15	4	Rhou
Il1rapl1.2	2.0064e-19	0.641109	0.829	0.689	5.43553e-15	4	Il1rapl1
Rnf111.2	2.13683e-19	0.664028	0.747	0.602	5.78888e-15	4	Rnf111
Mast2.2	2.2581e-19	0.762748	0.677	0.524	6.11741e-15	4	Mast2
Zhx3.2	2.30795e-19	0.953341	0.589	0.425	6.25246e-15	4	Zhx3
Elmo1.2	2.46818e-19	0.684632	0.786	0.656	6.68653e-15	4	Elmo1
Rbms3.3	2.83275e-19	0.555982	0.603	0.397	7.67419e-15	4	Rbms3
Setd7.2	3.00059e-19	0.943075	0.642	0.489	8.12891e-15	4	Setd7
Esyt2.3	3.03835e-19	0.858037	0.648	0.489	8.23119e-15	4	Esyt2
Ptbp2.2	3.05158e-19	0.520716	0.862	0.731	8.26704e-15	4	Ptbp2
Cox7a2l.1	3.12817e-19	-0.266375	0.986	0.993	8.47453e-15	4	Cox7a2l
Sec62.1	3.1425e-19	0.328757	0.994	0.985	8.51334e-15	4	Sec62
Slc45a4.2	3.18528e-19	0.867011	0.525	0.346	8.62923e-15	4	Slc45a4
Gls.1	3.48196e-19	0.523398	0.899	0.827	9.43296e-15	4	Gls
Mospd2.2	4.35022e-19	-1.05298	0.329	0.519	1.17852e-14	4	Mospd2
Arhgap29.2	4.47089e-19	1.72863	0.23	0.098	1.21121e-14	4	Arhgap29
Rras2.2	4.49157e-19	0.847962	0.593	0.432	1.21681e-14	4	Rras2
Plekha7.3	4.61224e-19	0.593759	0.804	0.667	1.2495e-14	4	Plekha7
Sub1.3	5.02325e-19	0.257545	0.998	0.995	1.36085e-14	4	Sub1
Sort1.3	5.34528e-19	0.729406	0.706	0.552	1.44809e-14	4	Sort1
Col9a2.3	5.5245e-19	-0.282701	0.996	0.999	1.49664e-14	4	Col9a2
Lrrc75a.2	5.95519e-19	0.80421	0.652	0.49	1.61332e-14	4	Lrrc75a
Cirbp.3	6.38116e-19	0.306645	0.981	0.949	1.72872e-14	4	Cirbp
Myo6.3	6.40131e-19	0.580322	0.856	0.72	1.73418e-14	4	Myo6
Idh2.3	6.73559e-19	-0.550217	0.72	0.834	1.82474e-14	4	Idh2
Lamp2.2	6.88406e-19	0.304165	0.99	0.968	1.86496e-14	4	Lamp2
F3.3	7.676e-19	0.988074	0.543	0.369	2.07951e-14	4	F3
Ccdc162.2	7.89062e-19	1.55478	0.22	0.091	2.13765e-14	4	Ccdc162
Phb2.1	8.59764e-19	-0.496413	0.767	0.869	2.32919e-14	4	Phb2
Arid4a.2	8.62387e-19	0.618041	0.823	0.691	2.33629e-14	4	Arid4a
Rnf2.2	8.93603e-19	0.422084	0.949	0.885	2.42086e-14	4	Rnf2
Arxes2.3	9.04312e-19	-1.03267	0.284	0.482	2.44987e-14	4	Arxes2
Pla2g4d.2	9.26903e-19	2.37699	0.093	0.02	2.51107e-14	4	Pla2g4d
Cdh2.2	9.33947e-19	-0.792438	0.749	0.841	2.53016e-14	4	Cdh2
Tmem50a.2	9.62854e-19	0.45187	0.899	0.833	2.60847e-14	4	Tmem50a
Gm13010.3	9.63814e-19	1.74196	0.128	0.036	2.61107e-14	4	Gm13010
Tab2.2	1.01829e-18	0.522596	0.885	0.78	2.75865e-14	4	Tab2
Ppp2r2a.2	1.06805e-18	0.526676	0.868	0.777	2.89346e-14	4	Ppp2r2a
Crybg3.2	1.08969e-18	0.966045	0.461	0.289	2.95207e-14	4	Crybg3
D430019H16Rik.1	1.09242e-18	1.33366	0.235	0.099	2.95946e-14	4	D430019H16Rik
Map7.2	1.23202e-18	0.541771	0.844	0.746	3.33767e-14	4	Map7
Man1c1.3	1.26722e-18	1.36488	0.206	0.08	3.43302e-14	4	Man1c1
Ncam2.3	1.32137e-18	-1.72831	0.095	0.277	3.57973e-14	4	Ncam2
Alkal2.3	1.34329e-18	1.27228	0.276	0.128	3.6391e-14	4	Alkal2
TdTomato-WPRE.1	1.72729e-18	-1.14566	0.183	0.393	4.67941e-14	4	TdTomato-WPRE
Epb41l3.3	1.78273e-18	0.447541	0.872	0.766	4.8296e-14	4	Epb41l3
Dip2b.1	1.78479e-18	0.579858	0.858	0.751	4.83517e-14	4	Dip2b
Dynll1.2	1.97689e-18	-0.394027	0.953	0.979	5.35559e-14	4	Dynll1
Vps13b.2	2.07092e-18	0.547398	0.842	0.732	5.61032e-14	4	Vps13b
Frmd4b.2	2.14465e-18	-0.974905	0.428	0.595	5.81007e-14	4	Frmd4b
Dusp6.3	2.16326e-18	-2.21682	0.07	0.237	5.86049e-14	4	Dusp6
Rsf1.1	2.22846e-18	0.450336	0.934	0.823	6.03711e-14	4	Rsf1
Dixdc1.3	2.30046e-18	0.647989	0.726	0.591	6.23218e-14	4	Dixdc1
Greb1l.3	2.35765e-18	1.48381	0.28	0.136	6.38711e-14	4	Greb1l
Cldn11.2	2.43596e-18	2.92466	0.064	0.01	6.59927e-14	4	Cldn11
Pgam1.1	2.54908e-18	-0.371251	0.944	0.967	6.90572e-14	4	Pgam1
Ddi2.3	2.63424e-18	0.520202	0.858	0.715	7.13642e-14	4	Ddi2
Prkd1.2	2.75083e-18	0.497193	0.916	0.817	7.45228e-14	4	Prkd1
Sdcbp.3	3.19332e-18	0.566526	0.829	0.734	8.65102e-14	4	Sdcbp
Ly6h.3	3.44953e-18	0.390035	0.761	0.529	9.34513e-14	4	Ly6h
Papss2.2	3.66782e-18	0.512537	0.757	0.517	9.93648e-14	4	Papss2
Ndufb5.3	3.69328e-18	-0.30468	0.965	0.985	1.00055e-13	4	Ndufb5
Marcks.2	3.74353e-18	-0.297813	0.99	0.99	1.01416e-13	4	Marcks
Kdm5b.2	3.74713e-18	0.368073	0.979	0.93	1.01513e-13	4	Kdm5b
Gse1.3	3.84944e-18	0.72327	0.652	0.484	1.04285e-13	4	Gse1
Gm41335.2	3.89856e-18	1.85797	0.165	0.059	1.05616e-13	4	Gm41335
Map3k13.2	3.97383e-18	0.686625	0.706	0.538	1.07655e-13	4	Map3k13
Tox3.3	4.15314e-18	0.486746	0.932	0.869	1.12513e-13	4	Tox3
Emilin3.2	4.35081e-18	4.0287	0.041	0.003	1.17868e-13	4	Emilin3
Sec61g.3	4.50904e-18	-0.319434	0.988	0.993	1.22154e-13	4	Sec61g
Erbin.3	4.56968e-18	0.397834	0.961	0.912	1.23797e-13	4	Erbin
Uqcrq.1	4.79065e-18	-0.307496	0.967	0.993	1.29783e-13	4	Uqcrq
Rab27b.2	5.05618e-18	1.02942	0.416	0.246	1.36977e-13	4	Rab27b
Wfdc10.2	5.56184e-18	3.07938	0.056	0.007	1.50676e-13	4	Wfdc10
Prkab2.1	5.61412e-18	0.909331	0.527	0.352	1.52092e-13	4	Prkab2
Inka2.2	5.78934e-18	1.27892	0.278	0.136	1.56839e-13	4	Inka2
Dlg1.2	5.81455e-18	0.518419	0.864	0.765	1.57522e-13	4	Dlg1
Gm28175.3	5.84175e-18	-4.78811	0.004	0.137	1.58259e-13	4	Gm28175
Nrp2.2	5.95124e-18	0.834236	0.496	0.312	1.61225e-13	4	Nrp2
mt-Co1.1	6.06159e-18	-0.15304	1	0.999	1.64215e-13	4	mt-Co1
Dennd1a.1	6.11866e-18	0.515009	0.874	0.782	1.65761e-13	4	Dennd1a
Nr6a1.2	6.18568e-18	0.683763	0.837	0.732	1.67576e-13	4	Nr6a1
Rtn1.3	6.25265e-18	-2.10895	0.078	0.247	1.69391e-13	4	Rtn1
Itgb6.3	6.4436e-18	-0.680528	0.747	0.821	1.74564e-13	4	Itgb6
Luc7l3.2	6.67267e-18	0.408231	0.92	0.842	1.80769e-13	4	Luc7l3
F2rl1.2	6.93541e-18	0.979553	0.432	0.264	1.87887e-13	4	F2rl1
Glce.2	7.31387e-18	0.766434	0.588	0.404	1.9814e-13	4	Glce
Srgap2.2	7.77267e-18	0.409164	0.973	0.922	2.1057e-13	4	Srgap2
Spata13.2	7.83259e-18	0.691864	0.741	0.571	2.12193e-13	4	Spata13
Slc25a12.1	8.05221e-18	0.698699	0.65	0.508	2.18142e-13	4	Slc25a12
Rbm39.1	8.68096e-18	0.248739	1	0.993	2.35176e-13	4	Rbm39
Cdh4.3	9.02394e-18	0.373729	0.986	0.972	2.44468e-13	4	Cdh4
Slc16a2.3	9.2623e-18	-0.544948	0.681	0.818	2.50925e-13	4	Slc16a2
Nbeal1.2	1.05727e-17	0.514925	0.848	0.758	2.86426e-13	4	Nbeal1
Nos1.3	1.10247e-17	1.60016	0.21	0.088	2.98671e-13	4	Nos1
Ccdc81.1	1.16721e-17	1.83502	0.125	0.036	3.16208e-13	4	Ccdc81
Lcor.3	1.17392e-17	0.493961	0.844	0.723	3.18027e-13	4	Lcor
Thsd4.3	1.19169e-17	1.92018	0.138	0.044	3.2284e-13	4	Thsd4
Vps4b.3	1.21306e-17	0.404487	0.969	0.892	3.28631e-13	4	Vps4b
Zc3h13.1	1.21889e-17	0.515878	0.802	0.649	3.30208e-13	4	Zc3h13
Khdrbs2.2	1.26777e-17	1.06631	0.401	0.229	3.43453e-13	4	Khdrbs2
Errfi1.1	1.27103e-17	1.04521	0.572	0.417	3.44335e-13	4	Errfi1
Fabp5.3	1.33882e-17	-1.55694	0.119	0.3	3.627e-13	4	Fabp5
Kcnq5.3	1.34704e-17	0.813436	0.759	0.649	3.64926e-13	4	Kcnq5
Sec11a.3	1.4207e-17	-0.380394	0.924	0.958	3.84881e-13	4	Sec11a
Hmgcs2.2	1.44155e-17	1.96068	0.109	0.029	3.90529e-13	4	Hmgcs2
Gapdh.3	1.44474e-17	-0.294224	0.988	0.996	3.91395e-13	4	Gapdh
Tnks1bp1.1	1.48083e-17	0.868588	0.486	0.313	4.01171e-13	4	Tnks1bp1
Tmod3.3	1.58586e-17	0.620889	0.735	0.577	4.29627e-13	4	Tmod3
Hnrnph3.1	1.59701e-17	0.477054	0.889	0.778	4.32646e-13	4	Hnrnph3
Ackr4.3	1.61483e-17	-2.47917	0.037	0.188	4.37474e-13	4	Ackr4
Bambi	1.62168e-17	1.04002	0.558	0.397	4.3933e-13	4	Bambi
H2-DMa.2	1.69316e-17	-0.731769	0.506	0.669	4.58693e-13	4	H2-DMa
Gm31763.2	1.6957e-17	0.709186	0.65	0.48	4.59381e-13	4	Gm31763
Mycn.2	1.70758e-17	-2.50185	0.043	0.195	4.626e-13	4	Mycn
Gm46515.2	1.7109e-17	1.65008	0.154	0.053	4.635e-13	4	Gm46515
Bmpr1b.3	1.73168e-17	0.525737	0.842	0.733	4.6913e-13	4	Bmpr1b
Ebf3.3	1.90936e-17	-1.36568	0.095	0.267	5.17264e-13	4	Ebf3
Arhgef26.1	1.94865e-17	0.926934	0.475	0.304	5.27908e-13	4	Arhgef26
Chn1.2	2.03327e-17	0.768491	0.588	0.427	5.50832e-13	4	Chn1
Mab21l1.3	2.25396e-17	-3.71028	0.008	0.14	6.10621e-13	4	Mab21l1
Tmem108.3	2.37081e-17	1.1306	0.296	0.147	6.42276e-13	4	Tmem108
Plagl1.3	2.433e-17	-1.80543	0.062	0.224	6.59123e-13	4	Plagl1
Pias1.1	2.53832e-17	0.61537	0.743	0.611	6.87655e-13	4	Pias1
Galntl6.2	2.63348e-17	1.83757	0.247	0.115	7.13437e-13	4	Galntl6
Sox9.2	2.70205e-17	-0.547213	0.751	0.855	7.32011e-13	4	Sox9
Atp5l.2	2.71521e-17	-0.255752	0.986	0.995	7.35579e-13	4	Atp5l
5730522E02Rik.2	2.79077e-17	0.982575	0.562	0.404	7.56046e-13	4	5730522E02Rik
Adamts6.2	2.83975e-17	-1.50664	0.183	0.364	7.69317e-13	4	Adamts6
Usp28.2	3.05331e-17	0.900286	0.535	0.386	8.27172e-13	4	Usp28
Map1b.3	3.05507e-17	0.542119	0.942	0.878	8.2765e-13	4	Map1b
Ccn2.3	3.06509e-17	-0.760954	0.652	0.741	8.30364e-13	4	Ccn2
Erh.1	3.0736e-17	-0.409647	0.895	0.94	8.32669e-13	4	Erh
Siva1.3	3.15809e-17	-0.558776	0.665	0.772	8.55559e-13	4	Siva1
Oga.1	3.22623e-17	0.530526	0.804	0.678	8.74017e-13	4	Oga
St6galnac2.2	3.23349e-17	0.978695	0.43	0.267	8.75986e-13	4	St6galnac2
Acpp.3	3.45247e-17	1.23511	0.261	0.121	9.35308e-13	4	Acpp
ENSMUSG00000121482.2	3.53612e-17	-1.31103	0.206	0.389	9.57969e-13	4	ENSMUSG00000121482
Ndufa2.2	3.73971e-17	-0.304185	0.963	0.988	1.01313e-12	4	Ndufa2
Smdt1.3	3.77512e-17	-0.314017	0.963	0.983	1.02272e-12	4	Smdt1
Rngtt.2	3.91976e-17	0.69652	0.65	0.495	1.0619e-12	4	Rngtt
Creb1.3	3.94135e-17	0.561877	0.765	0.65	1.06775e-12	4	Creb1
Aff3.2	4.08088e-17	0.476615	0.877	0.759	1.10555e-12	4	Aff3
Tnks2.2	4.164e-17	0.404938	0.916	0.851	1.12807e-12	4	Tnks2
Dsp.2	4.5066e-17	1.32468	0.265	0.127	1.22088e-12	4	Dsp
Hivep1.1	4.62571e-17	0.586757	0.751	0.591	1.25315e-12	4	Hivep1
Cd2ap.3	4.78919e-17	0.406703	0.936	0.863	1.29744e-12	4	Cd2ap
0610043K17Rik.1	5.08484e-17	1.08086	0.356	0.202	1.37753e-12	4	0610043K17Rik
Galnt7.3	5.14008e-17	0.560544	0.753	0.565	1.3925e-12	4	Galnt7
Alpk1.2	5.19055e-17	1.40957	0.344	0.198	1.40617e-12	4	Alpk1
Homer1.1	5.41887e-17	0.782838	0.665	0.494	1.46803e-12	4	Homer1
Ank3.1	5.44663e-17	0.369773	0.988	0.941	1.47555e-12	4	Ank3
Sec24d.1	5.49845e-17	0.569114	0.774	0.636	1.48959e-12	4	Sec24d
Cd1d1.3	5.85287e-17	0.939545	0.377	0.212	1.5856e-12	4	Cd1d1
Pcmtd1.3	6.39789e-17	0.507982	0.866	0.797	1.73325e-12	4	Pcmtd1
Tubb4b.3	6.51316e-17	0.461464	0.903	0.812	1.76448e-12	4	Tubb4b
Prr15l.2	6.68945e-17	-0.927382	0.257	0.463	1.81224e-12	4	Prr15l
Hivep3.2	7.24278e-17	1.52936	0.2	0.083	1.96214e-12	4	Hivep3
Hspd1.2	7.32094e-17	-0.410085	0.891	0.93	1.98332e-12	4	Hspd1
Soat1.2	7.54852e-17	0.827699	0.5	0.319	2.04497e-12	4	Soat1
Eid1.1	8.08538e-17	-0.262982	0.986	0.993	2.19041e-12	4	Eid1
Dpm3.3	8.70267e-17	-0.516227	0.753	0.833	2.35764e-12	4	Dpm3
E2f3.1	9.73842e-17	0.648327	0.696	0.557	2.63824e-12	4	E2f3
Efcab1.1	1.01425e-16	-0.931917	0.27	0.463	2.7477e-12	4	Efcab1
Tulp4.1	1.01891e-16	0.405247	0.94	0.891	2.76034e-12	4	Tulp4
Cbx3.2	1.07627e-16	-0.398228	0.92	0.958	2.91571e-12	4	Cbx3
Gm266.3	1.09478e-16	-5.19254	0.004	0.128	2.96586e-12	4	Gm266
Zadh2.2	1.10754e-16	0.976475	0.414	0.257	3.00043e-12	4	Zadh2
Rpl7a	1.11265e-16	-0.183856	0.998	0.997	3.01427e-12	4	Rpl7a
Wnt5b.2	1.11869e-16	1.65668	0.165	0.061	3.03063e-12	4	Wnt5b
Dut.2	1.15267e-16	-0.769952	0.504	0.66	3.12269e-12	4	Dut
Ttc19.3	1.15614e-16	0.506967	0.86	0.757	3.13211e-12	4	Ttc19
Etv1.2	1.15871e-16	-1.54173	0.119	0.293	3.13907e-12	4	Etv1
Osbpl10.1	1.20935e-16	1.15422	0.323	0.174	3.27624e-12	4	Osbpl10
Tmprss9.3	1.22831e-16	0.866258	0.372	0.201	3.32762e-12	4	Tmprss9
Scpep1os.1	1.31071e-16	1.20147	0.272	0.133	3.55086e-12	4	Scpep1os
Prkcq.3	1.31674e-16	-0.940799	0.27	0.452	3.56717e-12	4	Prkcq
Tnfrsf12a.2	1.67222e-16	0.540078	0.92	0.868	4.5302e-12	4	Tnfrsf12a
Gm40841.3	1.69262e-16	1.24412	0.243	0.111	4.58549e-12	4	Gm40841
Cdk17.3	1.76509e-16	0.725997	0.665	0.511	4.78181e-12	4	Cdk17
Fam20a.3	1.76818e-16	-2.65746	0.029	0.169	4.79019e-12	4	Fam20a
Cwc27.2	1.82099e-16	0.668645	0.712	0.579	4.93325e-12	4	Cwc27
Arxes1.3	1.83931e-16	-1.03408	0.232	0.414	4.98289e-12	4	Arxes1
Septin9.1	1.91716e-16	-0.847005	0.358	0.527	5.19378e-12	4	Septin9
Tram2.2	1.93867e-16	-1.01057	0.249	0.434	5.25205e-12	4	Tram2
Ttc12.3	2.01947e-16	0.893205	0.422	0.249	5.47094e-12	4	Ttc12
Rhov.3	2.06739e-16	-1.36548	0.13	0.303	5.60077e-12	4	Rhov
Ccdc186.2	2.08673e-16	0.491893	0.839	0.718	5.65317e-12	4	Ccdc186
Smurf2.1	2.33358e-16	0.466208	0.87	0.794	6.3219e-12	4	Smurf2
Msrb3.2	2.61449e-16	1.0135	0.467	0.298	7.08291e-12	4	Msrb3
Nfic.3	2.61795e-16	0.534947	0.805	0.692	7.09228e-12	4	Nfic
Rap1b.3	2.66496e-16	0.405205	0.936	0.879	7.21964e-12	4	Rap1b
Gucy2f.3	2.83751e-16	2.17101	0.099	0.026	7.68709e-12	4	Gucy2f
Thsd7a.3	2.86322e-16	1.24687	0.259	0.125	7.75674e-12	4	Thsd7a
Arpc2.3	3.10075e-16	0.314757	0.971	0.96	8.40025e-12	4	Arpc2
Rybp.2	3.17344e-16	0.679482	0.652	0.495	8.59717e-12	4	Rybp
Fam118a.3	3.21012e-16	1.28774	0.259	0.126	8.69652e-12	4	Fam118a
Nr4a2.3	3.2245e-16	0.697228	0.644	0.469	8.73548e-12	4	Nr4a2
Trim16.2	3.50245e-16	1.00057	0.411	0.254	9.48849e-12	4	Trim16
Atp5j2.3	3.5527e-16	-0.258215	0.982	0.994	9.62461e-12	4	Atp5j2
Ddost.3	3.75588e-16	-0.542288	0.982	0.983	1.01751e-11	4	Ddost
Gulp1.3	3.95685e-16	-2.99571	0.018	0.149	1.07195e-11	4	Gulp1
Jak2	4.03526e-16	0.565363	0.786	0.671	1.09319e-11	4	Jak2
Fam204a.3	4.20942e-16	0.439174	0.872	0.786	1.14037e-11	4	Fam204a
Sult5a1.1	4.23938e-16	1.34677	0.154	0.054	1.14849e-11	4	Sult5a1
Jag1.3	4.63542e-16	-0.906392	0.821	0.829	1.25578e-11	4	Jag1
Snapc3.2	4.72856e-16	0.649285	0.609	0.442	1.28102e-11	4	Snapc3
Lix1.1	4.76146e-16	1.30026	0.245	0.117	1.28993e-11	4	Lix1
Ptbp3.1	4.81705e-16	0.60104	0.823	0.741	1.30499e-11	4	Ptbp3
Creb5.1	4.87765e-16	0.852745	0.601	0.432	1.3214e-11	4	Creb5
Amn1.3	4.94824e-16	0.716271	0.615	0.471	1.34053e-11	4	Amn1
Edf1.1	5.01336e-16	-0.337511	0.961	0.977	1.35817e-11	4	Edf1
Rmst.3	5.13911e-16	-2.42632	0.045	0.19	1.39224e-11	4	Rmst
Ralgapa2.1	5.18482e-16	0.331546	0.99	0.967	1.40462e-11	4	Ralgapa2
Gabpb1.2	5.20653e-16	0.748482	0.586	0.437	1.4105e-11	4	Gabpb1
Cacna1d.3	5.50418e-16	0.730666	0.63	0.486	1.49114e-11	4	Cacna1d
Luzp2.3	5.61907e-16	-2.08905	0.043	0.188	1.52226e-11	4	Luzp2
Snrpf.2	6.20537e-16	0.291562	0.961	0.939	1.6811e-11	4	Snrpf
Cald1.3	6.22498e-16	1.15016	0.409	0.247	1.68641e-11	4	Cald1
Mtpn.1	6.2281e-16	0.33409	0.936	0.861	1.68725e-11	4	Mtpn
Lmcd1.2	6.30737e-16	-2.58419	0.029	0.166	1.70873e-11	4	Lmcd1
Sft2d2.1	6.55516e-16	0.740867	0.558	0.405	1.77586e-11	4	Sft2d2
Ftl1.3	7.00385e-16	-0.193692	0.996	0.997	1.89741e-11	4	Ftl1
Tspan15.2	7.32557e-16	-0.853051	0.36	0.528	1.98457e-11	4	Tspan15
Gpcpd1.2	7.44133e-16	0.694568	0.644	0.493	2.01593e-11	4	Gpcpd1
Pou3f2.3	7.48289e-16	-2.33219	0.035	0.174	2.02719e-11	4	Pou3f2
Agrn.2	8.09868e-16	-0.664219	0.488	0.632	2.19401e-11	4	Agrn
Fut9.3	8.5483e-16	-5.31027	0.004	0.121	2.31582e-11	4	Fut9
Zswim4.1	8.62842e-16	0.863204	0.449	0.288	2.33753e-11	4	Zswim4
Xpr1.2	8.68574e-16	0.599284	0.735	0.623	2.35305e-11	4	Xpr1
Klf4.1	8.70768e-16	-0.74282	0.265	0.448	2.359e-11	4	Klf4
Pum1.1	8.90488e-16	0.341666	0.967	0.935	2.41242e-11	4	Pum1
Pxylp1.3	9.13201e-16	0.961693	0.331	0.176	2.47395e-11	4	Pxylp1
Selenos.3	9.32178e-16	-0.413883	0.907	0.937	2.52536e-11	4	Selenos
Zfpm1.3	9.45414e-16	0.531881	0.763	0.632	2.56122e-11	4	Zfpm1
Spsb1.1	1.00958e-15	1.0247	0.403	0.254	2.73505e-11	4	Spsb1
Cxcl12.3	1.05951e-15	-1.89916	0.076	0.228	2.87033e-11	4	Cxcl12
Minar2.2	1.06059e-15	-0.889166	0.302	0.485	2.87324e-11	4	Minar2
Prss8.3	1.0766e-15	-0.67618	0.403	0.586	2.91662e-11	4	Prss8
Phf21a.2	1.10182e-15	0.405553	0.911	0.82	2.98494e-11	4	Phf21a
Srrm2.2	1.18285e-15	0.270389	0.988	0.962	3.20445e-11	4	Srrm2
Wasf1.2	1.20453e-15	-0.944091	0.274	0.455	3.2632e-11	4	Wasf1
Bloc1s1.2	1.20569e-15	-0.949466	0.302	0.476	3.26635e-11	4	Bloc1s1
Gm42722.3	1.20637e-15	1.06515	0.391	0.238	3.26819e-11	4	Gm42722
Exoc6b.1	1.22941e-15	0.446138	0.842	0.737	3.3306e-11	4	Exoc6b
Srp9.1	1.24154e-15	-0.327476	0.938	0.955	3.36344e-11	4	Srp9
Kcnk2.1	1.24894e-15	1.60412	0.202	0.088	3.38351e-11	4	Kcnk2
Sec11c.3	1.28511e-15	-0.665413	0.625	0.725	3.48149e-11	4	Sec11c
Mast4.3	1.30614e-15	-1.19327	0.5	0.618	3.53846e-11	4	Mast4
Gm11837.2	1.39999e-15	0.984192	0.333	0.178	3.79272e-11	4	Gm11837
Glb1l2.3	1.42507e-15	1.36422	0.274	0.143	3.86066e-11	4	Glb1l2
Tsg101.3	1.43138e-15	0.458932	0.852	0.769	3.87774e-11	4	Tsg101
Tmem132d.2	1.6628e-15	-1.40635	0.123	0.29	4.50469e-11	4	Tmem132d
Tmem107.1	1.6956e-15	-1.38321	0.107	0.27	4.59354e-11	4	Tmem107
Nckap1.3	1.73185e-15	0.445707	0.874	0.789	4.69175e-11	4	Nckap1
Asns.3	1.80829e-15	-1.45771	0.093	0.255	4.89883e-11	4	Asns
Stx7.3	1.84485e-15	-0.614103	0.698	0.772	4.99787e-11	4	Stx7
Cpeb2.2	1.84769e-15	0.80017	0.625	0.478	5.00556e-11	4	Cpeb2
Fxr1.2	2.10239e-15	0.331414	0.959	0.922	5.69558e-11	4	Fxr1
Fgfr1.3	2.14775e-15	0.384726	0.926	0.833	5.81847e-11	4	Fgfr1
Otud1.2	2.17057e-15	-1.80047	0.074	0.226	5.8803e-11	4	Otud1
Bdnf.3	2.20229e-15	-4.40578	0.004	0.119	5.96623e-11	4	Bdnf
Pgk1.2	2.23811e-15	-0.390736	0.914	0.944	6.06326e-11	4	Pgk1
Nf1.2	2.24196e-15	0.462625	0.877	0.779	6.07369e-11	4	Nf1
Thbs2.2	2.30967e-15	1.38366	0.196	0.084	6.25714e-11	4	Thbs2
Gorab.1	2.36614e-15	0.940692	0.407	0.254	6.41012e-11	4	Gorab
Otos.1	2.50318e-15	-2.12839	0.037	0.175	6.78137e-11	4	Otos
Frs2	2.56455e-15	0.564595	0.737	0.602	6.94763e-11	4	Frs2
Klhl5.2	2.63019e-15	-1.12115	0.2	0.38	7.12546e-11	4	Klhl5
Dis3l2.2	2.66461e-15	0.537038	0.765	0.64	7.21869e-11	4	Dis3l2
Rad50.1	2.67445e-15	0.804794	0.551	0.39	7.24536e-11	4	Rad50
Six2.2	2.98903e-15	-0.808508	0.3	0.489	8.09759e-11	4	Six2
Msc.2	3.08393e-15	-4.38968	0.002	0.114	8.35468e-11	4	Msc
Cul1.3	3.15472e-15	0.400178	0.936	0.886	8.54645e-11	4	Cul1
Ldb2.3	3.16242e-15	0.309044	0.93	0.769	8.56731e-11	4	Ldb2
Crebbp.2	3.44713e-15	0.37085	0.932	0.851	9.33862e-11	4	Crebbp
Clint1.3	3.54549e-15	0.318742	0.961	0.924	9.60509e-11	4	Clint1
Tbc1d9.2	3.98142e-15	0.882591	0.482	0.327	1.07861e-10	4	Tbc1d9
Tgfa.2	3.98626e-15	1.15524	0.245	0.119	1.07992e-10	4	Tgfa
Kcne3.1	4.82076e-15	3.64207	0.037	0.003	1.30599e-10	4	Kcne3
Heyl.1	4.92147e-15	0.698114	0.535	0.366	1.33328e-10	4	Heyl
Tbc1d23.1	4.95374e-15	0.55199	0.702	0.579	1.34202e-10	4	Tbc1d23
Mgp.2	4.9722e-15	-1.27219	0.132	0.297	1.34702e-10	4	Mgp
Pag1.2	5.03489e-15	-2.12546	0.058	0.199	1.364e-10	4	Pag1
Ssbp4.1	5.11281e-15	-0.625653	0.488	0.635	1.38511e-10	4	Ssbp4
Rpl13a.2	5.35723e-15	-0.187426	0.994	0.998	1.45133e-10	4	Rpl13a
Abhd14b.1	5.44476e-15	-0.912372	0.319	0.483	1.47504e-10	4	Abhd14b
Mir99ahg.2	5.65602e-15	0.316507	0.998	0.979	1.53227e-10	4	Mir99ahg
Prrx2.3	5.67459e-15	0.856546	0.469	0.308	1.5373e-10	4	Prrx2
Abracl.3	5.7327e-15	0.413943	0.924	0.878	1.55305e-10	4	Abracl
Mdk.3	5.77664e-15	0.2701	0.994	0.979	1.56495e-10	4	Mdk
Cd59a.2	5.84915e-15	0.433021	0.786	0.633	1.58459e-10	4	Cd59a
Kmt2c.1	6.01684e-15	0.507412	0.877	0.809	1.63002e-10	4	Kmt2c
H2aj.1	6.03689e-15	-0.360293	0.926	0.961	1.63545e-10	4	H2aj
Otol1.3	6.18272e-15	-4.18083	0.023	0.147	1.67496e-10	4	Otol1
Magi2.1	6.20298e-15	0.831536	0.654	0.533	1.68045e-10	4	Magi2
Mcoln3.2	6.55435e-15	0.677458	0.553	0.389	1.77564e-10	4	Mcoln3
mt-Nd2.1	6.79633e-15	0.153147	1	0.999	1.84119e-10	4	mt-Nd2
Arfgef2	7.00177e-15	0.73235	0.601	0.461	1.89685e-10	4	Arfgef2
Chd6.2	7.00375e-15	0.311388	0.977	0.921	1.89739e-10	4	Chd6
Igdcc4.3	7.0273e-15	-1.07912	0.214	0.385	1.90376e-10	4	Igdcc4
Slc38a2.1	7.13148e-15	-0.345762	0.833	0.904	1.93199e-10	4	Slc38a2
Rb1cc1.3	7.31165e-15	0.426015	0.883	0.809	1.9808e-10	4	Rb1cc1
Lamc2.3	7.86395e-15	-0.965645	0.327	0.495	2.13042e-10	4	Lamc2
Rnasel.3	7.98041e-15	1.49324	0.167	0.067	2.16197e-10	4	Rnasel
Sh3pxd2b.1	8.12645e-15	0.688182	0.578	0.435	2.20154e-10	4	Sh3pxd2b
Slco5a1.3	8.49905e-15	0.491422	0.856	0.78	2.30248e-10	4	Slco5a1
Wls.3	8.82079e-15	-0.461651	0.911	0.919	2.38964e-10	4	Wls
Epcam.2	8.86512e-15	-0.242141	0.998	0.998	2.40165e-10	4	Epcam
Rgs7.3	9.03082e-15	-3.96526	0.012	0.127	2.44654e-10	4	Rgs7
Il15.2	9.31541e-15	0.93453	0.399	0.253	2.52364e-10	4	Il15
Rnase1.2	9.49776e-15	-2.46789	0.029	0.157	2.57304e-10	4	Rnase1
C630043F03Rik.2	9.8124e-15	-0.926834	0.259	0.44	2.65828e-10	4	C630043F03Rik
Ddx6.2	1.05229e-14	0.315479	0.953	0.902	2.85076e-10	4	Ddx6
Gm48747.1	1.09298e-14	2.79551	0.047	0.006	2.961e-10	4	Gm48747
Ssr2.3	1.09403e-14	-0.58402	0.975	0.989	2.96383e-10	4	Ssr2
Metap1d.2	1.09995e-14	0.653375	0.642	0.503	2.97986e-10	4	Metap1d
Pcdh11x.3	1.11092e-14	-0.512958	0.72	0.846	3.00959e-10	4	Pcdh11x
Mylk.1	1.13309e-14	1.8828	0.103	0.03	3.06964e-10	4	Mylk
B2m.2	1.14545e-14	0.561144	0.689	0.518	3.10313e-10	4	B2m
Ptges3.1	1.17815e-14	-0.360969	0.914	0.958	3.19173e-10	4	Ptges3
Skp1.3	1.18095e-14	0.291143	0.996	0.996	3.19931e-10	4	Skp1
Cblc.2	1.20443e-14	1.26139	0.232	0.112	3.26292e-10	4	Cblc
Pld1.2	1.23807e-14	0.640711	0.689	0.551	3.35405e-10	4	Pld1
Actr3.2	1.26196e-14	0.274868	0.986	0.959	3.41878e-10	4	Actr3
Dcp1b.1	1.31708e-14	0.938135	0.393	0.242	3.56811e-10	4	Dcp1b
Sema3a.3	1.31855e-14	0.500635	0.883	0.767	3.57208e-10	4	Sema3a
Prrc2c.2	1.32459e-14	0.283399	0.992	0.962	3.58843e-10	4	Prrc2c
Tmem221.3	1.39036e-14	1.01665	0.302	0.161	3.76663e-10	4	Tmem221
Cmip.3	1.44372e-14	0.511206	0.79	0.658	3.91119e-10	4	Cmip
Rps17.1	1.52374e-14	-0.194726	0.994	0.998	4.12797e-10	4	Rps17
Scd2.2	1.5349e-14	-0.361609	0.891	0.936	4.15819e-10	4	Scd2
Stag1.1	1.56019e-14	0.452791	0.918	0.847	4.22671e-10	4	Stag1
Phc3.1	1.60254e-14	0.558459	0.675	0.526	4.34144e-10	4	Phc3
Gm44167.2	1.71818e-14	1.59858	0.138	0.05	4.65471e-10	4	Gm44167
Sgk1.3	1.7241e-14	0.49912	0.609	0.404	4.67076e-10	4	Sgk1
Plcxd2.1	1.80298e-14	1.3685	0.305	0.174	4.88444e-10	4	Plcxd2
Sptb.2	1.82533e-14	0.601662	0.619	0.443	4.94501e-10	4	Sptb
Ndufb11.1	1.85827e-14	-0.265331	0.971	0.987	5.03423e-10	4	Ndufb11
Ddx17.2	1.88003e-14	0.345256	0.918	0.877	5.09318e-10	4	Ddx17
Ambra1.1	1.88171e-14	0.48726	0.825	0.687	5.09775e-10	4	Ambra1
Ophn1.3	2.09533e-14	0.68082	0.72	0.619	5.67646e-10	4	Ophn1
Uchl1.2	2.10387e-14	0.36663	0.938	0.892	5.6996e-10	4	Uchl1
Tmem159.2	2.18947e-14	-0.58221	0.586	0.711	5.93149e-10	4	Tmem159
Fbxl20.2	2.19521e-14	0.579627	0.747	0.631	5.94704e-10	4	Fbxl20
Picalm.1	2.28717e-14	0.508368	0.778	0.667	6.19616e-10	4	Picalm
Tent5c.2	2.60056e-14	0.70361	0.469	0.303	7.04517e-10	4	Tent5c
Arl15.3	2.64089e-14	0.475145	0.821	0.737	7.15444e-10	4	Arl15
Dbp.3	2.75574e-14	-1.09304	0.183	0.351	7.46558e-10	4	Dbp
Tanc1.2	2.83493e-14	0.558337	0.755	0.637	7.6801e-10	4	Tanc1
Ubap1.1	2.98888e-14	0.720423	0.588	0.441	8.09718e-10	4	Ubap1
Ythdf3.2	2.99292e-14	0.465632	0.835	0.728	8.10813e-10	4	Ythdf3
Zdhhc2.2	3.0006e-14	-0.783265	0.498	0.631	8.12892e-10	4	Zdhhc2
Mfap3l.1	3.00112e-14	0.8012	0.475	0.325	8.13032e-10	4	Mfap3l
Tpst1.2	3.00226e-14	0.851423	0.43	0.282	8.13344e-10	4	Tpst1
Gm29683.1	3.16954e-14	-2.31378	0.035	0.162	8.58659e-10	4	Gm29683
Ccnyl1.2	3.23292e-14	0.894082	0.444	0.298	8.75831e-10	4	Ccnyl1
Tle1.3	3.66123e-14	-0.530475	0.584	0.718	9.91863e-10	4	Tle1
Dkc1.2	3.68298e-14	-0.768575	0.49	0.61	9.97756e-10	4	Dkc1
Kalrn.3	3.7031e-14	1.1342	0.292	0.16	1.00321e-09	4	Kalrn
Gm19412.3	3.72401e-14	-1.36059	0.105	0.259	1.00887e-09	4	Gm19412
Atosa.1	4.05576e-14	0.650885	0.599	0.445	1.09874e-09	4	Atosa
Gstp1.3	4.12256e-14	-0.67674	0.424	0.596	1.11684e-09	4	Gstp1
Shc4.3	4.24332e-14	-1.58412	0.111	0.262	1.14956e-09	4	Shc4
Ccdc3.3	4.29832e-14	-4.29167	0.006	0.112	1.16446e-09	4	Ccdc3
Zmym4.2	4.34105e-14	0.435269	0.86	0.748	1.17603e-09	4	Zmym4
Erc1.2	4.34944e-14	0.51746	0.792	0.667	1.17831e-09	4	Erc1
Lysmd4.1	4.39451e-14	1.04995	0.362	0.22	1.19052e-09	4	Lysmd4
Stradb.3	4.43702e-14	0.948194	0.356	0.215	1.20203e-09	4	Stradb
Mapk4.3	4.48315e-14	1.10589	0.267	0.139	1.21453e-09	4	Mapk4
Rbm25.2	4.52849e-14	0.298806	0.979	0.938	1.22681e-09	4	Rbm25
Slc6a14.3	4.67477e-14	-2.1489	0.045	0.173	1.26644e-09	4	Slc6a14
Wfdc18.3	4.83618e-14	0.915681	0.224	0.104	1.31017e-09	4	Wfdc18
Rtf1.3	5.50402e-14	0.358008	0.914	0.855	1.49109e-09	4	Rtf1
Lrrn3.3	5.78791e-14	0.676309	0.477	0.306	1.568e-09	4	Lrrn3
Gpx1.3	5.79877e-14	-0.461725	0.77	0.843	1.57094e-09	4	Gpx1
Ccdc80.2	5.83332e-14	0.518571	0.831	0.753	1.58031e-09	4	Ccdc80
Ddx39b.3	5.90592e-14	0.341201	0.909	0.864	1.59997e-09	4	Ddx39b
Magi1.3	6.18457e-14	0.401107	0.936	0.858	1.67546e-09	4	Magi1
Hk2.3	6.25321e-14	-1.91213	0.07	0.208	1.69406e-09	4	Hk2
Zfp131.1	6.53971e-14	0.626907	0.706	0.565	1.77167e-09	4	Zfp131
Cacnb2.2	6.86542e-14	0.632223	0.776	0.69	1.85991e-09	4	Cacnb2
Lrig3	7.38604e-14	-0.467066	0.615	0.75	2.00095e-09	4	Lrig3
Slc23a2.1	8.09009e-14	0.614752	0.58	0.409	2.19169e-09	4	Slc23a2
Mprip.3	8.14671e-14	0.4308	0.883	0.799	2.20703e-09	4	Mprip
1700061H18Rik.1	8.16526e-14	1.64318	0.134	0.049	2.21205e-09	4	1700061H18Rik
Gpr160.1	8.18131e-14	1.43076	0.189	0.084	2.2164e-09	4	Gpr160
Isyna1.2	8.27479e-14	-0.642083	0.568	0.682	2.24172e-09	4	Isyna1
Pmepa1.2	8.96416e-14	0.494661	0.73	0.58	2.42848e-09	4	Pmepa1
4933406I18Rik.1	9.11403e-14	1.70645	0.167	0.071	2.46908e-09	4	4933406I18Rik
Csnk1g1.1	9.28874e-14	0.520557	0.786	0.639	2.51641e-09	4	Csnk1g1
Cep350.1	9.72644e-14	0.603662	0.708	0.593	2.63499e-09	4	Cep350
Spcs3.3	9.76634e-14	-0.768674	0.364	0.522	2.6458e-09	4	Spcs3
Gk5.1	9.92475e-14	1.09443	0.344	0.207	2.68871e-09	4	Gk5
Rps6ka5.3	1.01163e-13	0.584641	0.658	0.516	2.74062e-09	4	Rps6ka5
Mpzl2.2	1.0362e-13	-0.491985	0.722	0.786	2.80717e-09	4	Mpzl2
Rpl4.1	1.15709e-13	-0.187252	0.99	0.996	3.13468e-09	4	Rpl4
Smtnl1.3	1.16139e-13	-2.13353	0.054	0.182	3.14632e-09	4	Smtnl1
Aprt.1	1.17564e-13	-0.358502	0.862	0.921	3.18493e-09	4	Aprt
Smg1.2	1.18971e-13	0.623731	0.704	0.579	3.22305e-09	4	Smg1
Olfml3.1	1.23764e-13	-2.3136	0.035	0.158	3.35289e-09	4	Olfml3
Setbp1.3	1.26018e-13	0.31806	0.973	0.927	3.41395e-09	4	Setbp1
Rhbdl3.2	1.26648e-13	1.40745	0.214	0.104	3.43102e-09	4	Rhbdl3
Lrrc55.3	1.34584e-13	1.39267	0.152	0.06	3.64601e-09	4	Lrrc55
Herc1.2	1.38304e-13	0.536382	0.829	0.764	3.7468e-09	4	Herc1
Bcar3.1	1.42411e-13	1.29283	0.282	0.158	3.85805e-09	4	Bcar3
Rictor.3	1.43968e-13	0.467494	0.821	0.696	3.90023e-09	4	Rictor
Prkg2.2	1.44256e-13	-3.27742	0.008	0.113	3.90804e-09	4	Prkg2
Tet3.2	1.4426e-13	0.534843	0.745	0.638	3.90816e-09	4	Tet3
Eef1g	1.45951e-13	-0.19621	0.998	0.997	3.95395e-09	4	Eef1g
Bcam.2	1.4605e-13	0.860238	0.346	0.205	3.95663e-09	4	Bcam
Best1.1	1.49712e-13	2.43618	0.066	0.015	4.05584e-09	4	Best1
Socs5.2	1.52599e-13	0.892891	0.411	0.262	4.13407e-09	4	Socs5
Gm57100.3	1.52668e-13	-0.825222	0.34	0.502	4.13592e-09	4	Gm57100
Ncoa2.1	1.568e-13	0.377053	0.924	0.84	4.24788e-09	4	Ncoa2
Sh3yl1.2	1.63517e-13	0.55053	0.708	0.573	4.42984e-09	4	Sh3yl1
Arhgap28.1	1.66597e-13	2.49359	0.152	0.063	4.51327e-09	4	Arhgap28
Afap1l2.2	1.67069e-13	0.775999	0.451	0.299	4.52606e-09	4	Afap1l2
Sox21.3	1.6779e-13	-0.769278	0.411	0.565	4.5456e-09	4	Sox21
Nxpe4.3	1.75893e-13	0.760636	0.514	0.368	4.76511e-09	4	Nxpe4
Zdhhc20.1	1.77085e-13	0.460273	0.823	0.699	4.79741e-09	4	Zdhhc20
Rbm5.2	1.78247e-13	0.44968	0.895	0.775	4.82889e-09	4	Rbm5
Dab1.3	1.78642e-13	-3.18186	0.021	0.133	4.83959e-09	4	Dab1
Met.3	1.81698e-13	0.456909	0.794	0.654	4.92238e-09	4	Met
Vti1a.2	1.95772e-13	0.520882	0.825	0.711	5.30367e-09	4	Vti1a
Dab2ip.3	1.96966e-13	0.448951	0.768	0.67	5.33602e-09	4	Dab2ip
Cecr2.2	1.99759e-13	0.888111	0.5	0.355	5.41167e-09	4	Cecr2
Cnot6l.2	2.03464e-13	0.535987	0.753	0.654	5.51204e-09	4	Cnot6l
E130307A14Rik.2	2.07807e-13	0.695825	0.57	0.415	5.6297e-09	4	E130307A14Rik
Acvr1.1	2.07842e-13	0.758311	0.584	0.455	5.63066e-09	4	Acvr1
Rpn1.3	2.12755e-13	-0.437424	0.825	0.867	5.76375e-09	4	Rpn1
Ogfod3.3	2.2228e-13	-0.710885	0.516	0.632	6.02178e-09	4	Ogfod3
Abtb3.1	2.229e-13	1.38694	0.175	0.076	6.03857e-09	4	Abtb3
Ehd4.2	2.26291e-13	0.70106	0.586	0.442	6.13044e-09	4	Ehd4
Map2k5.1	2.27155e-13	0.578981	0.652	0.516	6.15386e-09	4	Map2k5
Rnf32.2	2.32556e-13	1.05172	0.325	0.194	6.30017e-09	4	Rnf32
Osbpl3.2	2.32812e-13	0.740189	0.477	0.332	6.3071e-09	4	Osbpl3
Dock5.3	2.39746e-13	-1.70329	0.136	0.284	6.49497e-09	4	Dock5
Cib1.3	2.41773e-13	-0.548116	0.65	0.757	6.54988e-09	4	Cib1
Efna1.2	2.4247e-13	0.607469	0.652	0.517	6.56875e-09	4	Efna1
Armcx5	2.55518e-13	0.860674	0.416	0.275	6.92225e-09	4	Armcx5
Cpe.1	2.5714e-13	0.527066	0.761	0.683	6.96618e-09	4	Cpe
Nsa2.2	2.5752e-13	-0.302098	0.955	0.973	6.97649e-09	4	Nsa2
Etfdh.2	2.57885e-13	0.83677	0.469	0.337	6.98637e-09	4	Etfdh
Nt5c2.1	2.63894e-13	0.495552	0.784	0.649	7.14915e-09	4	Nt5c2
Stmn1.3	2.70128e-13	0.369352	0.802	0.677	7.31803e-09	4	Stmn1
Sptssa.3	2.79575e-13	0.269472	0.944	0.937	7.57398e-09	4	Sptssa
Vapb.1	2.89395e-13	0.507056	0.737	0.617	7.84e-09	4	Vapb
Wfdc16.3	2.95578e-13	1.34848	0.117	0.039	8.0075e-09	4	Wfdc16
Dcaf5.1	2.96593e-13	0.572625	0.757	0.657	8.03499e-09	4	Dcaf5
Atp9b.3	3.01786e-13	0.452228	0.802	0.7	8.17568e-09	4	Atp9b
Fhip1b.2	3.03954e-13	0.725116	0.541	0.403	8.23442e-09	4	Fhip1b
Cfap36.3	3.04386e-13	-0.434747	0.741	0.824	8.24613e-09	4	Cfap36
Hipk2.3	3.07954e-13	0.366859	0.947	0.921	8.34278e-09	4	Hipk2
Sbf2.1	3.15811e-13	0.510541	0.829	0.719	8.55563e-09	4	Sbf2
Rnf180.1	3.24232e-13	0.638587	0.642	0.514	8.78376e-09	4	Rnf180
Zdhhc23.2	3.25206e-13	-1.57302	0.068	0.205	8.81016e-09	4	Zdhhc23
Zfp516.3	3.27514e-13	0.456045	0.831	0.711	8.87267e-09	4	Zfp516
Gpd2.1	3.38103e-13	0.537492	0.706	0.58	9.15954e-09	4	Gpd2
Ctnnb1.2	3.39809e-13	0.295876	0.973	0.948	9.20576e-09	4	Ctnnb1
Eeig2.3	3.40289e-13	0.342939	0.936	0.908	9.21878e-09	4	Eeig2
Timm13	3.63044e-13	-0.314271	0.942	0.964	9.83522e-09	4	Timm13
Pcp4l1.2	3.66297e-13	1.18135	0.206	0.097	9.92334e-09	4	Pcp4l1
Diaph2.3	3.71923e-13	0.562288	0.768	0.686	1.00758e-08	4	Diaph2
Gm4258.2	3.73115e-13	0.522569	0.862	0.795	1.01081e-08	4	Gm4258
Gpm6a.3	3.80715e-13	-0.942393	0.294	0.454	1.03139e-08	4	Gpm6a
Adamts12.1	3.82907e-13	3.05714	0.086	0.024	1.03733e-08	4	Adamts12
Pdia3.3	4.07697e-13	-0.38837	0.994	0.997	1.10449e-08	4	Pdia3
Ednrb.3	4.11477e-13	-4.95601	0.006	0.105	1.11473e-08	4	Ednrb
Dok5.3	4.33042e-13	-2.87824	0.025	0.137	1.17315e-08	4	Dok5
Adam10.2	4.35888e-13	0.314105	0.946	0.912	1.18086e-08	4	Adam10
E230016M11Rik.3	4.45829e-13	0.859073	0.356	0.215	1.20779e-08	4	E230016M11Rik
Dnajc13.2	4.49567e-13	0.514178	0.665	0.515	1.21792e-08	4	Dnajc13
Os9.3	4.58497e-13	0.372251	0.883	0.787	1.24211e-08	4	Os9
Bri3bp.3	4.63005e-13	-0.604368	0.434	0.587	1.25433e-08	4	Bri3bp
Fhod3.3	4.696e-13	-0.812926	0.358	0.529	1.27219e-08	4	Fhod3
H1f4.2	4.72713e-13	0.702889	0.442	0.295	1.28063e-08	4	H1f4
Malrd1.3	4.74781e-13	1.86202	0.095	0.029	1.28623e-08	4	Malrd1
Klf9.3	4.87728e-13	0.524913	0.854	0.755	1.3213e-08	4	Klf9
Rab11fip2.2	5.06025e-13	0.586115	0.687	0.568	1.37087e-08	4	Rab11fip2
Chchd2.2	5.19595e-13	-0.210396	0.994	0.996	1.40764e-08	4	Chchd2
Rbms1.3	5.27679e-13	0.460696	0.951	0.904	1.42953e-08	4	Rbms1
Wdfy2.2	5.30497e-13	0.684496	0.683	0.564	1.43717e-08	4	Wdfy2
Col2a1.2	5.43205e-13	-0.292771	0.996	1	1.4716e-08	4	Col2a1
Ephb3.1	5.4374e-13	1.12045	0.241	0.125	1.47305e-08	4	Ephb3
Ndufb7.3	5.70547e-13	-0.296116	0.947	0.973	1.54567e-08	4	Ndufb7
Kcnj10.3	5.83849e-13	-4.38868	0.004	0.1	1.5817e-08	4	Kcnj10
1500011B03Rik.1	5.95053e-13	-0.367581	0.868	0.934	1.61206e-08	4	1500011B03Rik
Fam193a.2	6.08119e-13	0.523217	0.768	0.654	1.64746e-08	4	Fam193a
Mbd5.1	6.13511e-13	0.410986	0.852	0.756	1.66206e-08	4	Mbd5
Kdm3b.1	6.18615e-13	0.569959	0.656	0.527	1.67589e-08	4	Kdm3b
Gm43221	6.48796e-13	1.54457	0.152	0.062	1.75765e-08	4	Gm43221
Ago3.2	6.5114e-13	0.596201	0.584	0.437	1.764e-08	4	Ago3
Lrig1.1	6.53994e-13	1.17888	0.335	0.205	1.77173e-08	4	Lrig1
Psat1	6.622e-13	-0.633311	0.321	0.504	1.79397e-08	4	Psat1
Skil.3	6.71251e-13	0.482082	0.675	0.511	1.81849e-08	4	Skil
Pdss1.1	6.89293e-13	1.16467	0.265	0.145	1.86736e-08	4	Pdss1
Rtl1.1	6.91656e-13	2.69385	0.056	0.011	1.87377e-08	4	Rtl1
Gm29157.1	6.98321e-13	-1.08338	0.138	0.292	1.89182e-08	4	Gm29157
Armcx6.3	7.09608e-13	-0.975923	0.214	0.371	1.9224e-08	4	Armcx6
Rock1.3	7.11162e-13	0.32238	0.946	0.89	1.92661e-08	4	Rock1
Tmem167.3	7.27413e-13	-0.324632	0.866	0.905	1.97063e-08	4	Tmem167
Sem1.1	7.28854e-13	-0.216222	0.986	0.993	1.97454e-08	4	Sem1
Socs2.3	7.49995e-13	-1.53851	0.354	0.488	2.03181e-08	4	Socs2
Cpt1a.2	7.86661e-13	0.725391	0.422	0.277	2.13114e-08	4	Cpt1a
Lmo3.2	7.88965e-13	0.932894	0.315	0.178	2.13739e-08	4	Lmo3
Atpaf2.2	8.01316e-13	0.668106	0.551	0.416	2.17085e-08	4	Atpaf2
Lrba.2	8.05901e-13	0.344814	0.947	0.885	2.18327e-08	4	Lrba
Ptprh.2	8.11402e-13	2.87036	0.045	0.007	2.19817e-08	4	Ptprh
Psmg4.2	8.52056e-13	-0.400391	0.73	0.819	2.3083e-08	4	Psmg4
E2f5.3	8.83538e-13	-0.625469	0.51	0.642	2.39359e-08	4	E2f5
Hdac8.2	8.86384e-13	0.580457	0.698	0.578	2.4013e-08	4	Hdac8
Gbf1.2	9.04159e-13	0.541539	0.749	0.63	2.44946e-08	4	Gbf1
Banp.1	9.16241e-13	0.651826	0.562	0.432	2.48219e-08	4	Banp
Hnrnpa2b1.2	9.24326e-13	0.220283	0.996	0.991	2.50409e-08	4	Hnrnpa2b1
Nsdhl.3	9.29124e-13	0.677105	0.558	0.413	2.51709e-08	4	Nsdhl
Loxl1.3	9.30152e-13	-0.672407	0.422	0.559	2.51987e-08	4	Loxl1
Il31ra.2	9.48865e-13	0.610902	0.588	0.445	2.57057e-08	4	Il31ra
Atp10b.3	9.78945e-13	-1.11539	0.165	0.315	2.65206e-08	4	Atp10b
Tmem123.1	9.85837e-13	0.738704	0.488	0.353	2.67073e-08	4	Tmem123
Ywhaz.1	9.9132e-13	-0.247147	0.982	0.983	2.68558e-08	4	Ywhaz
Ercc5.2	9.94221e-13	1.03838	0.397	0.263	2.69344e-08	4	Ercc5
Tpd52l1.2	1.04856e-12	0.723034	0.486	0.339	2.84065e-08	4	Tpd52l1
Dennd2a.1	1.05725e-12	0.62174	0.632	0.492	2.86421e-08	4	Dennd2a
Dpysl4.3	1.09166e-12	0.472891	0.667	0.519	2.95741e-08	4	Dpysl4
Naaladl2.1	1.15929e-12	0.696114	0.625	0.491	3.14064e-08	4	Naaladl2
Gm37229.1	1.1609e-12	1.04351	0.321	0.191	3.14499e-08	4	Gm37229
Fam53a.1	1.18319e-12	0.61711	0.658	0.53	3.20539e-08	4	Fam53a
Dmp1.1	1.23075e-12	2.06463	0.053	0.01	3.33423e-08	4	Dmp1
Ephb1.3	1.24105e-12	-2.1938	0.06	0.184	3.36212e-08	4	Ephb1
Gm9947.2	1.24763e-12	-3.69272	0.006	0.101	3.37996e-08	4	Gm9947
Qdpr.3	1.30104e-12	-0.660786	0.492	0.615	3.52465e-08	4	Qdpr
Cyth1.2	1.30525e-12	0.686572	0.514	0.371	3.53606e-08	4	Cyth1
Ptk2.2	1.31793e-12	0.394846	0.852	0.758	3.57041e-08	4	Ptk2
Gcnt2.3	1.33519e-12	-1.23751	0.179	0.327	3.61715e-08	4	Gcnt2
Abca8b.2	1.43272e-12	-1.43665	0.089	0.226	3.88139e-08	4	Abca8b
Abca1.2	1.44135e-12	0.759288	0.409	0.261	3.90475e-08	4	Abca1
Unc119.1	1.64854e-12	-0.421883	0.689	0.799	4.46605e-08	4	Unc119
Mrpl54.2	1.66991e-12	-0.408019	0.77	0.83	4.52395e-08	4	Mrpl54
Zyx.2	1.7455e-12	0.64455	0.591	0.443	4.72873e-08	4	Zyx
Scpep1.1	1.75135e-12	0.689635	0.504	0.36	4.74458e-08	4	Scpep1
Lamc1.3	1.76022e-12	0.416793	0.823	0.709	4.76862e-08	4	Lamc1
Acta2.1	1.78754e-12	2.97834	0.037	0.005	4.84262e-08	4	Acta2
Col9a3.2	1.83473e-12	-0.201807	1	0.999	4.97046e-08	4	Col9a3
Thada.2	1.89625e-12	0.573311	0.58	0.442	5.13714e-08	4	Thada
Arl4c.3	1.91231e-12	0.58785	0.722	0.61	5.18065e-08	4	Arl4c
Hcfc1r1.3	1.9498e-12	-0.444365	0.732	0.839	5.28219e-08	4	Hcfc1r1
Pgls	2.05219e-12	-0.314431	0.903	0.944	5.55958e-08	4	Pgls
Rps27l.1	2.09624e-12	-0.265422	0.975	0.981	5.67893e-08	4	Rps27l
Hsbp1l1.1	2.12103e-12	1.49421	0.136	0.054	5.74609e-08	4	Hsbp1l1
Wac.2	2.1422e-12	0.345464	0.94	0.876	5.80344e-08	4	Wac
Rbm41.2	2.18483e-12	0.845699	0.37	0.232	5.91893e-08	4	Rbm41
Usp34.2	2.2303e-12	0.358677	0.959	0.9	6.0421e-08	4	Usp34
Lyst.1	2.2425e-12	0.999682	0.449	0.325	6.07515e-08	4	Lyst
Abi1.1	2.29327e-12	0.507199	0.733	0.625	6.21269e-08	4	Abi1
Thoc2.2	2.34775e-12	0.420264	0.879	0.819	6.36029e-08	4	Thoc2
Ccs.3	2.36348e-12	0.396012	0.846	0.771	6.40289e-08	4	Ccs
Scara3.3	2.37413e-12	-0.541533	0.65	0.746	6.43176e-08	4	Scara3
Gm16833.3	2.40023e-12	1.12664	0.278	0.155	6.50246e-08	4	Gm16833
Gm46348.1	2.47189e-12	1.78921	0.095	0.03	6.6966e-08	4	Gm46348
Cflar.1	2.49019e-12	0.504133	0.739	0.607	6.74617e-08	4	Cflar
Ptpre.3	2.50716e-12	-1.07195	0.165	0.313	6.79214e-08	4	Ptpre
Pantr2.2	2.52687e-12	-2.81365	0.016	0.117	6.84554e-08	4	Pantr2
Nsmce2.2	2.55791e-12	0.425103	0.862	0.774	6.92962e-08	4	Nsmce2
Nudc.3	2.60694e-12	-0.328331	0.887	0.927	7.06245e-08	4	Nudc
Ttc32.3	2.61023e-12	-1.10334	0.138	0.284	7.07137e-08	4	Ttc32
Hexa.2	2.66686e-12	-0.551032	0.71	0.782	7.22479e-08	4	Hexa
Zfp266.3	2.68195e-12	0.34262	0.899	0.837	7.26567e-08	4	Zfp266
Stat5a.2	2.74575e-12	1.21677	0.16	0.068	7.4385e-08	4	Stat5a
Nrgn.3	2.76843e-12	-2.86721	0.021	0.125	7.49995e-08	4	Nrgn
Proser2.2	2.90349e-12	1.48572	0.154	0.066	7.86586e-08	4	Proser2
Sf3b1.3	2.93151e-12	0.275713	0.982	0.954	7.94176e-08	4	Sf3b1
Ppp2r5a.1	2.95181e-12	0.853674	0.498	0.366	7.99676e-08	4	Ppp2r5a
Acbd3.1	2.95411e-12	0.438258	0.831	0.74	8.00297e-08	4	Acbd3
Arhgdig.3	2.96219e-12	-1.59001	0.068	0.196	8.02487e-08	4	Arhgdig
Morn2.3	2.9964e-12	-0.461907	0.644	0.752	8.11754e-08	4	Morn2
Gm13262.2	3.00679e-12	1.70263	0.105	0.036	8.1457e-08	4	Gm13262
Stx8.2	3.05238e-12	0.362088	0.877	0.787	8.26921e-08	4	Stx8
Pcolce2.3	3.06345e-12	-0.356149	0.955	0.976	8.29919e-08	4	Pcolce2
Lrp4.2	3.07269e-12	0.70776	0.554	0.425	8.32423e-08	4	Lrp4
Thap2.3	3.08346e-12	-0.716565	0.335	0.497	8.35339e-08	4	Thap2
Gm41724	3.21602e-12	3.1606	0.033	0.004	8.71252e-08	4	Gm41724
Arfgef1.3	3.22482e-12	0.396516	0.866	0.811	8.73635e-08	4	Arfgef1
Lats2.2	3.23264e-12	-0.801195	0.276	0.428	8.75756e-08	4	Lats2
Wnk4.2	3.24353e-12	1.2667	0.204	0.101	8.78706e-08	4	Wnk4
C2cd4b.2	3.2804e-12	0.983589	0.403	0.265	8.88692e-08	4	C2cd4b
Trpm7.2	3.29509e-12	0.459302	0.825	0.738	8.92672e-08	4	Trpm7
Gm35082.1	3.41674e-12	1.20438	0.189	0.089	9.25628e-08	4	Gm35082
Zranb1.1	3.47382e-12	0.486068	0.804	0.692	9.41092e-08	4	Zranb1
Insig2.2	3.58708e-12	0.454997	0.739	0.626	9.71776e-08	4	Insig2
C130026L21Rik.3	3.71283e-12	-1.62569	0.054	0.176	1.00584e-07	4	C130026L21Rik
Sgsm2.3	3.78106e-12	0.5569	0.665	0.537	1.02433e-07	4	Sgsm2
Capg.2	3.85294e-12	-0.543645	0.572	0.702	1.0438e-07	4	Capg
Cyp2j6.3	3.87034e-12	-0.802064	0.294	0.447	1.04851e-07	4	Cyp2j6
Rnf169.2	3.88263e-12	0.523889	0.706	0.58	1.05184e-07	4	Rnf169
Btrc.2	3.9637e-12	0.595658	0.634	0.521	1.07381e-07	4	Btrc
Svil.1	3.98776e-12	0.557999	0.747	0.639	1.08032e-07	4	Svil
Crybg1.3	4.03146e-12	1.05597	0.327	0.197	1.09216e-07	4	Crybg1
Larp4b.1	4.23302e-12	0.40608	0.872	0.813	1.14677e-07	4	Larp4b
Mcm10.2	4.29162e-12	2.10448	0.074	0.02	1.16264e-07	4	Mcm10
Col12a1.3	4.53468e-12	-1.09672	0.16	0.305	1.22849e-07	4	Col12a1
Nt5e.2	4.59871e-12	1.71664	0.105	0.036	1.24584e-07	4	Nt5e
Adk.2	4.63019e-12	0.465234	0.804	0.711	1.25437e-07	4	Adk
Phldb2.3	4.71154e-12	1.10482	0.298	0.175	1.2764e-07	4	Phldb2
Tmem64.3	4.72058e-12	0.555389	0.586	0.419	1.27885e-07	4	Tmem64
Gmpr.1	4.79786e-12	1.11796	0.249	0.136	1.29979e-07	4	Gmpr
Fkbp3.1	4.83521e-12	-0.312322	0.922	0.956	1.30991e-07	4	Fkbp3
Angpt1.2	4.8957e-12	-1.63633	0.053	0.173	1.32629e-07	4	Angpt1
Tab3.2	4.93871e-12	0.729438	0.428	0.287	1.33795e-07	4	Tab3
Ube2m.1	5.09089e-12	-0.345943	0.875	0.911	1.37917e-07	4	Ube2m
Sall1.2	5.11839e-12	-1.99588	0.051	0.168	1.38662e-07	4	Sall1
Pcdh19.2	5.13809e-12	-0.793243	0.202	0.359	1.39196e-07	4	Pcdh19
Ubc.3	5.14069e-12	0.204373	0.992	0.996	1.39266e-07	4	Ubc
Zmiz1os1.1	5.25771e-12	1.23211	0.173	0.079	1.42437e-07	4	Zmiz1os1
Sarnp.3	5.67028e-12	0.311535	0.94	0.921	1.53614e-07	4	Sarnp
Ldlrad4.3	5.78415e-12	0.440741	0.368	0.22	1.56698e-07	4	Ldlrad4
Clec2d.2	5.83707e-12	1.7767	0.111	0.04	1.58132e-07	4	Clec2d
Lrp1.2	5.98639e-12	0.612585	0.566	0.432	1.62177e-07	4	Lrp1
Derl3.3	6.38953e-12	-2.4799	0.023	0.127	1.73099e-07	4	Derl3
Asgr2	6.45389e-12	4.7805	0.016	0	1.74842e-07	4	Asgr2
Bcl7c.1	6.48584e-12	-0.386767	0.757	0.839	1.75708e-07	4	Bcl7c
Pcgf3.1	6.65658e-12	0.636394	0.566	0.429	1.80333e-07	4	Pcgf3
Zswim6.2	6.71693e-12	0.52431	0.679	0.549	1.81968e-07	4	Zswim6
Clcn3.1	6.8002e-12	0.399864	0.885	0.812	1.84224e-07	4	Clcn3
Pde7a.2	6.89091e-12	0.558862	0.728	0.619	1.86682e-07	4	Pde7a
Lrp1b.1	6.89109e-12	-1.55447	0.053	0.171	1.86687e-07	4	Lrp1b
Prag1.2	6.90316e-12	-1.37308	0.119	0.255	1.87014e-07	4	Prag1
Erbb4.2	6.9193e-12	0.442923	0.514	0.358	1.87451e-07	4	Erbb4
Rnf187.1	7.0409e-12	-0.451311	0.702	0.801	1.90745e-07	4	Rnf187
Bcas2.1	7.2538e-12	-0.350344	0.831	0.906	1.96513e-07	4	Bcas2
Prpf40a.1	7.35839e-12	0.325291	0.934	0.87	1.99346e-07	4	Prpf40a
Fgfr2.3	7.45175e-12	-0.406243	0.885	0.915	2.01875e-07	4	Fgfr2
Rnf34.1	7.59655e-12	0.598587	0.626	0.509	2.05798e-07	4	Rnf34
Hbb-bt.1	7.83578e-12	-6.21233	0.01	0.102	2.12279e-07	4	Hbb-bt
Nckap5.2	7.98822e-12	-0.602724	0.953	0.947	2.16409e-07	4	Nckap5
Gm10638.3	8.00242e-12	-1.72251	0.091	0.221	2.16794e-07	4	Gm10638
Mkln1.2	8.19152e-12	0.402692	0.874	0.796	2.21916e-07	4	Mkln1
Epb41l4aos.1	8.38186e-12	-0.47151	0.648	0.761	2.27073e-07	4	Epb41l4aos
Gng10.1	8.50906e-12	0.335466	0.911	0.874	2.30519e-07	4	Gng10
Gm2000.1	8.61854e-12	-0.493115	0.632	0.74	2.33485e-07	4	Gm2000
Rnf7.1	8.67529e-12	-0.289018	0.893	0.925	2.35022e-07	4	Rnf7
Klk8.3	8.70071e-12	0.477603	0.619	0.46	2.35711e-07	4	Klk8
Wnt4.2	8.75805e-12	0.746601	0.309	0.18	2.37264e-07	4	Wnt4
Zhx2.1	8.82831e-12	0.622548	0.652	0.527	2.39168e-07	4	Zhx2
Aopep.3	8.97393e-12	0.464956	0.784	0.696	2.43113e-07	4	Aopep
Pdpk1.1	9.11875e-12	0.504792	0.698	0.576	2.47036e-07	4	Pdpk1
Rbm6.1	9.16622e-12	0.456552	0.774	0.698	2.48322e-07	4	Rbm6
Mstn.3	9.33301e-12	2.68265	0.054	0.012	2.5284e-07	4	Mstn
Mtus1.3	9.42293e-12	0.582369	0.728	0.633	2.55277e-07	4	Mtus1
Ppm1b.1	9.58198e-12	0.469546	0.768	0.673	2.59585e-07	4	Ppm1b
Rnd2.2	9.74927e-12	-0.629886	0.49	0.617	2.64118e-07	4	Rnd2
Ttc14.1	1.01553e-11	0.389194	0.835	0.757	2.75117e-07	4	Ttc14
Srsf11.2	1.01665e-11	0.281535	0.969	0.932	2.75422e-07	4	Srsf11
E130311K13Rik.1	1.02196e-11	0.825083	0.374	0.235	2.76858e-07	4	E130311K13Rik
Lef1.1	1.05449e-11	1.84663	0.121	0.047	2.85672e-07	4	Lef1
Cryab.3	1.06661e-11	0.223695	0.975	0.955	2.88956e-07	4	Cryab
Fam135a.1	1.08431e-11	0.575889	0.683	0.562	2.9375e-07	4	Fam135a
Cyria.1	1.11269e-11	0.529879	0.658	0.538	3.01439e-07	4	Cyria
Kit.2	1.1246e-11	0.507821	0.405	0.248	3.04666e-07	4	Kit
Manba.1	1.1383e-11	0.73757	0.444	0.308	3.08377e-07	4	Manba
Chd7.3	1.15652e-11	0.367809	0.8	0.673	3.13313e-07	4	Chd7
6030498E09Rik.2	1.17214e-11	-3.09034	0.016	0.111	3.17545e-07	4	6030498E09Rik
Kdm5a.2	1.17972e-11	0.403988	0.866	0.801	3.19598e-07	4	Kdm5a
Dync1i1.1	1.1824e-11	2.64828	0.125	0.05	3.20324e-07	4	Dync1i1
Spire1.3	1.27146e-11	0.815234	0.498	0.363	3.44451e-07	4	Spire1
Xrn1.1	1.2734e-11	0.414169	0.821	0.736	3.44978e-07	4	Xrn1
Sik3.1	1.33228e-11	0.520832	0.852	0.805	3.60928e-07	4	Sik3
Ifi30.2	1.37672e-11	-0.609972	0.43	0.577	3.72967e-07	4	Ifi30
Gm15867	1.39254e-11	0.761806	0.459	0.331	3.77253e-07	4	Gm15867
2410018L13Rik.2	1.41581e-11	1.69735	0.117	0.045	3.83557e-07	4	2410018L13Rik
Tmtc1.3	1.42025e-11	0.900105	0.364	0.23	3.84761e-07	4	Tmtc1
Gng12.1	1.45755e-11	0.545498	0.385	0.238	3.94865e-07	4	Gng12
Dnmt3a.1	1.47281e-11	0.349244	0.918	0.835	3.98998e-07	4	Dnmt3a
Atp5h.3	1.50552e-11	-0.203965	0.977	0.994	4.07859e-07	4	Atp5h
H2az1.2	1.52786e-11	-0.386073	0.979	0.986	4.13912e-07	4	H2az1
Rbfox2.1	1.55636e-11	0.545766	0.708	0.622	4.21634e-07	4	Rbfox2
Snx29.2	1.58012e-11	0.678467	0.461	0.318	4.28071e-07	4	Snx29
Scaf1.2	1.58117e-11	0.538645	0.566	0.447	4.28354e-07	4	Scaf1
B3galt1.3	1.60257e-11	-1.30591	0.101	0.234	4.34151e-07	4	B3galt1
Acss3.2	1.61221e-11	0.482798	0.644	0.487	4.36763e-07	4	Acss3
Mtfr1l.3	1.62799e-11	0.375954	0.858	0.772	4.41038e-07	4	Mtfr1l
Prdm2.1	1.64098e-11	0.606105	0.613	0.507	4.44559e-07	4	Prdm2
Rnf135.2	1.68594e-11	0.935406	0.255	0.14	4.56737e-07	4	Rnf135
Tbrg1.2	1.74196e-11	-0.398322	0.877	0.888	4.71914e-07	4	Tbrg1
Il17ra.1	1.77702e-11	1.40673	0.16	0.071	4.81413e-07	4	Il17ra
Bcor.3	1.78766e-11	0.724221	0.527	0.398	4.84296e-07	4	Bcor
Nt5c.1	1.79768e-11	-0.585859	0.51	0.624	4.87009e-07	4	Nt5c
G0s2.2	1.79873e-11	0.858021	0.498	0.375	4.87293e-07	4	G0s2
Osgin2.2	1.79944e-11	0.692483	0.488	0.345	4.87485e-07	4	Osgin2
Serinc3.3	1.8326e-11	0.489344	0.73	0.6	4.9647e-07	4	Serinc3
Clec10a	1.89712e-11	1.57384	0.097	0.033	5.13948e-07	4	Clec10a
Zfp532.1	1.90048e-11	0.519705	0.772	0.686	5.1486e-07	4	Zfp532
Zyg11b.1	1.95467e-11	0.658695	0.566	0.44	5.2954e-07	4	Zyg11b
Hnrnpa0.1	1.97039e-11	0.2025	0.986	0.981	5.338e-07	4	Hnrnpa0
Setd2.1	2.00391e-11	0.427041	0.804	0.702	5.4288e-07	4	Setd2
Sema3b.2	2.0478e-11	-1.71456	0.047	0.159	5.5477e-07	4	Sema3b
Bag3.3	2.0813e-11	0.829392	0.418	0.291	5.63844e-07	4	Bag3
Fads2.3	2.08649e-11	0.679546	0.484	0.353	5.65251e-07	4	Fads2
Trp53i11.2	2.09374e-11	-1.14838	0.165	0.306	5.67216e-07	4	Trp53i11
Dhx36.2	2.11313e-11	0.317323	0.901	0.817	5.72469e-07	4	Dhx36
9230102O04Rik.3	2.20395e-11	0.544558	0.671	0.56	5.97072e-07	4	9230102O04Rik
Ssbp3.3	2.21839e-11	0.337611	0.868	0.785	6.00985e-07	4	Ssbp3
Zswim7.3	2.23605e-11	0.557671	0.634	0.503	6.05768e-07	4	Zswim7
Dnajc6.3	2.28146e-11	-3.26593	0.014	0.105	6.18071e-07	4	Dnajc6
Gm15902.1	2.29744e-11	2.46126	0.049	0.01	6.224e-07	4	Gm15902
Decr1.2	2.38447e-11	0.492919	0.646	0.497	6.45978e-07	4	Decr1
Gpr137c.2	2.39003e-11	0.49751	0.774	0.711	6.47483e-07	4	Gpr137c
Bmpr2.3	2.40944e-11	0.487661	0.759	0.644	6.52741e-07	4	Bmpr2
Efcab14	2.41487e-11	-0.408985	0.679	0.788	6.54213e-07	4	Efcab14
Mrpl1.1	2.50971e-11	0.717365	0.492	0.368	6.79905e-07	4	Mrpl1
Abhd10.1	2.56896e-11	0.76226	0.35	0.219	6.95957e-07	4	Abhd10
Arhgef6.2	2.64364e-11	-1.14789	0.121	0.257	7.1619e-07	4	Arhgef6
Aoc3.3	2.7138e-11	1.18429	0.16	0.071	7.35196e-07	4	Aoc3
Id4.1	2.92907e-11	0.613032	0.518	0.386	7.93513e-07	4	Id4
Thrb.2	2.93516e-11	0.280072	1	0.989	7.95164e-07	4	Thrb
Ric8b.1	2.93837e-11	0.743077	0.444	0.309	7.96035e-07	4	Ric8b
Ptprj.2	2.96602e-11	-0.634451	0.368	0.515	8.03524e-07	4	Ptprj
Ssrp1.1	3.21298e-11	0.518318	0.66	0.548	8.70429e-07	4	Ssrp1
Rap1gap2.3	3.26103e-11	1.05092	0.21	0.107	8.83446e-07	4	Rap1gap2
Rptor.2	3.28363e-11	0.508375	0.646	0.516	8.89569e-07	4	Rptor
Tmed2.2	3.35874e-11	-0.277715	0.977	0.973	9.09915e-07	4	Tmed2
Kcnh5.3	3.49609e-11	-1.4194	0.037	0.144	9.47125e-07	4	Kcnh5
Lpin2.2	3.60666e-11	0.597726	0.759	0.66	9.77079e-07	4	Lpin2
H2-D1.2	3.63117e-11	0.537877	0.644	0.521	9.8372e-07	4	H2-D1
Lin28b.2	3.71471e-11	-1.14617	0.109	0.243	1.00635e-06	4	Lin28b
Asxl3.2	3.73243e-11	0.430612	0.794	0.697	1.01115e-06	4	Asxl3
Bex1.1	3.81655e-11	-0.353355	0.862	0.902	1.03394e-06	4	Bex1
Ubash3b.1	3.89621e-11	0.639743	0.685	0.573	1.05552e-06	4	Ubash3b
Phb.1	3.90868e-11	-0.517742	0.547	0.676	1.0589e-06	4	Phb
Cyb561.3	3.91607e-11	-1.5505	0.068	0.185	1.0609e-06	4	Cyb561
Scg5.2	3.99994e-11	-1.12464	0.179	0.322	1.08362e-06	4	Scg5
Hnrnpf.2	4.00357e-11	-0.26961	0.957	0.975	1.08461e-06	4	Hnrnpf
2610008E11Rik.1	4.04081e-11	0.633079	0.556	0.423	1.0947e-06	4	2610008E11Rik
Sgpp2	4.06153e-11	2.1648	0.076	0.022	1.10031e-06	4	Sgpp2
Tmem51.2	4.08689e-11	0.729123	0.34	0.21	1.10718e-06	4	Tmem51
Gon4l.2	4.24342e-11	0.429462	0.757	0.626	1.14958e-06	4	Gon4l
Sltm.2	4.25952e-11	0.33132	0.914	0.841	1.15395e-06	4	Sltm
Top1.1	4.284e-11	0.22734	0.992	0.981	1.16058e-06	4	Top1
Fzd2.2	4.38641e-11	-0.432023	0.531	0.682	1.18832e-06	4	Fzd2
Atf7.1	4.4332e-11	0.440735	0.788	0.699	1.201e-06	4	Atf7
Rfx3.1	4.63083e-11	0.378	0.918	0.836	1.25454e-06	4	Rfx3
Asb3.1	4.71935e-11	0.583239	0.586	0.46	1.27852e-06	4	Asb3
Armcx1.2	4.77112e-11	-0.83346	0.232	0.38	1.29254e-06	4	Armcx1
Mob3b.3	4.77794e-11	0.758825	0.479	0.343	1.29439e-06	4	Mob3b
Gm34821.3	4.80039e-11	1.32306	0.123	0.048	1.30047e-06	4	Gm34821
Cst6.1	4.92001e-11	0.968055	0.226	0.12	1.33288e-06	4	Cst6
Wdr89.1	5.1469e-11	-0.753524	0.36	0.494	1.39435e-06	4	Wdr89
Arih1.3	5.15829e-11	0.405256	0.879	0.822	1.39743e-06	4	Arih1
Eif1a.1	5.22713e-11	-0.355144	0.835	0.891	1.41608e-06	4	Eif1a
Eif3i.1	5.27132e-11	-0.242246	0.951	0.975	1.42805e-06	4	Eif3i
Ndufa13.3	5.58293e-11	-0.234348	0.969	0.991	1.51247e-06	4	Ndufa13
Gdf11.3	5.61235e-11	0.518542	0.584	0.454	1.52044e-06	4	Gdf11
Atxn7l3b.1	5.6843e-11	0.173575	0.99	0.989	1.53993e-06	4	Atxn7l3b
Parvaos	5.9963e-11	1.32528	0.154	0.069	1.62446e-06	4	Parvaos
Gpx4.2	6.00948e-11	-0.234969	0.984	0.993	1.62803e-06	4	Gpx4
Cop1.1	6.08841e-11	0.428702	0.792	0.705	1.64941e-06	4	Cop1
Zfp280d.1	6.10957e-11	0.405628	0.809	0.719	1.65514e-06	4	Zfp280d
Klhl29.3	6.18101e-11	0.746947	0.506	0.374	1.6745e-06	4	Klhl29
Armcx3.2	6.20138e-11	-0.708832	0.5	0.591	1.68002e-06	4	Armcx3
Nedd9.2	6.28632e-11	0.7806	0.496	0.376	1.70303e-06	4	Nedd9
Eml5.1	6.39659e-11	0.495034	0.735	0.611	1.7329e-06	4	Eml5
Plxna4.3	6.40373e-11	0.358701	0.802	0.669	1.73483e-06	4	Plxna4
Tmem65.2	6.5534e-11	0.505115	0.665	0.558	1.77538e-06	4	Tmem65
Trip11.1	6.66242e-11	0.424317	0.759	0.662	1.80492e-06	4	Trip11
Crem.1	6.66608e-11	0.794161	0.471	0.339	1.80591e-06	4	Crem
Klhl11.1	6.69202e-11	0.898604	0.321	0.203	1.81293e-06	4	Klhl11
Cox4i2.3	6.82534e-11	-2.03504	0.053	0.162	1.84905e-06	4	Cox4i2
Btbd7.3	6.83956e-11	0.342481	0.872	0.782	1.85291e-06	4	Btbd7
Tmem44.1	6.97963e-11	1.37568	0.132	0.055	1.89085e-06	4	Tmem44
Pea15a.2	7.30071e-11	-0.931135	0.179	0.316	1.97783e-06	4	Pea15a
Gm40331.3	7.35077e-11	1.49383	0.109	0.041	1.9914e-06	4	Gm40331
Hecw2.3	7.35269e-11	-0.504308	0.613	0.724	1.99192e-06	4	Hecw2
6820431F20Rik.3	7.42878e-11	0.279919	0.963	0.899	2.01253e-06	4	6820431F20Rik
Tectb.3	7.46682e-11	-0.807823	0.938	0.909	2.02284e-06	4	Tectb
Iah1.3	7.46689e-11	0.567898	0.611	0.503	2.02286e-06	4	Iah1
1810037I17Rik.1	7.48586e-11	-0.278079	0.94	0.954	2.02799e-06	4	1810037I17Rik
Epas1.1	7.5756e-11	1.56135	0.093	0.032	2.05231e-06	4	Epas1
Zfp644.2	7.66348e-11	0.36069	0.916	0.842	2.07611e-06	4	Zfp644
Zfp618.2	7.72104e-11	0.469018	0.696	0.576	2.09171e-06	4	Zfp618
Fbxo3.2	7.98093e-11	0.467299	0.722	0.628	2.16211e-06	4	Fbxo3
Tasp1.3	8.27087e-11	-0.617134	0.502	0.626	2.24066e-06	4	Tasp1
Nr2f2.1	8.50591e-11	-1.04679	0.533	0.592	2.30433e-06	4	Nr2f2
Sorbs1.3	8.58546e-11	0.22805	0.601	0.448	2.32589e-06	4	Sorbs1
Dcc.1	8.68495e-11	2.13188	0.13	0.056	2.35284e-06	4	Dcc
Cgnl1.1	8.79473e-11	1.97568	0.093	0.033	2.38258e-06	4	Cgnl1
Itch	8.85047e-11	0.384312	0.866	0.782	2.39768e-06	4	Itch
Ndufs4.3	9.54054e-11	0.250551	0.967	0.949	2.58463e-06	4	Ndufs4
Pan3.3	9.58356e-11	0.369414	0.901	0.822	2.59628e-06	4	Pan3
Gria3.3	9.77477e-11	-0.797817	0.233	0.38	2.64808e-06	4	Gria3
Tnks.1	9.9516e-11	0.506817	0.679	0.564	2.69599e-06	4	Tnks
Zfp462.3	1.00767e-10	0.378235	0.815	0.718	2.72987e-06	4	Zfp462
Ube2g1.1	1.01311e-10	0.445069	0.821	0.752	2.74463e-06	4	Ube2g1
Pdzd8.1	1.05277e-10	0.679934	0.531	0.407	2.85206e-06	4	Pdzd8
Prss3.3	1.06001e-10	-4.86516	0	0.076	2.87168e-06	4	Prss3
Nucb1.2	1.07507e-10	-0.392388	0.827	0.879	2.91247e-06	4	Nucb1
Sobp.3	1.09419e-10	0.345436	0.961	0.915	2.96426e-06	4	Sobp
Impdh2.1	1.10944e-10	-0.503761	0.558	0.673	3.00558e-06	4	Impdh2
Echdc3.1	1.11194e-10	0.72889	0.35	0.221	3.01235e-06	4	Echdc3
Samd4.3	1.12912e-10	-2.68364	0.025	0.12	3.05889e-06	4	Samd4
Fzd9.2	1.18034e-10	-2.1537	0.029	0.126	3.19766e-06	4	Fzd9
Trp53cor1.3	1.22415e-10	1.25536	0.126	0.051	3.31635e-06	4	Trp53cor1
Gtf3c1.1	1.2391e-10	0.414958	0.807	0.721	3.35686e-06	4	Gtf3c1
Tex15.2	1.24623e-10	-0.847491	0.309	0.449	3.37616e-06	4	Tex15
Mybpc1.3	1.25489e-10	-2.93743	0.012	0.097	3.39963e-06	4	Mybpc1
Ssb.3	1.25505e-10	0.223719	0.979	0.968	3.40005e-06	4	Ssb
Apobec1.3	1.262e-10	-4.53162	0.004	0.083	3.41887e-06	4	Apobec1
Ppig.3	1.2825e-10	0.316992	0.918	0.877	3.47442e-06	4	Ppig
Styk1.1	1.304e-10	1.64579	0.089	0.03	3.53267e-06	4	Styk1
Fstl4.2	1.34385e-10	1.40203	0.107	0.04	3.64062e-06	4	Fstl4
Tmem229a.3	1.4067e-10	-3.66671	0.008	0.089	3.8109e-06	4	Tmem229a
Parp8.1	1.40996e-10	0.571202	0.661	0.549	3.81971e-06	4	Parp8
St3gal3.1	1.433e-10	0.68223	0.467	0.337	3.88213e-06	4	St3gal3
D5Ertd579e	1.50755e-10	0.604123	0.56	0.434	4.08411e-06	4	D5Ertd579e
Atrx.2	1.59536e-10	0.265783	0.981	0.938	4.322e-06	4	Atrx
Flrt3.2	1.64919e-10	-0.801606	0.191	0.339	4.46783e-06	4	Flrt3
Efemp1.3	1.66331e-10	0.77695	0.43	0.3	4.50606e-06	4	Efemp1
AU021092.3	1.66718e-10	-1.7843	0.041	0.143	4.51657e-06	4	AU021092
Aarsd1.1	1.68135e-10	-0.442012	0.57	0.688	4.55494e-06	4	Aarsd1
Slc25a3.2	1.74157e-10	-0.209271	0.986	0.993	4.71808e-06	4	Slc25a3
Nim1k.3	1.74732e-10	1.05017	0.196	0.1	4.73367e-06	4	Nim1k
Cbfa2t3.1	1.78793e-10	1.57821	0.109	0.042	4.84369e-06	4	Cbfa2t3
Pfdn5.2	1.80453e-10	-0.197646	0.982	0.996	4.88865e-06	4	Pfdn5
Slc35f3.2	1.81214e-10	-1.68465	0.039	0.141	4.90928e-06	4	Slc35f3
Commd10.1	1.81498e-10	0.477183	0.73	0.609	4.91697e-06	4	Commd10
Nck2.2	1.873e-10	0.355203	0.905	0.871	5.07414e-06	4	Nck2
Zfp407.1	1.87712e-10	0.560316	0.652	0.542	5.0853e-06	4	Zfp407
Rnd1.1	1.89033e-10	2.45544	0.056	0.014	5.12109e-06	4	Rnd1
Tyro3.2	1.92495e-10	-1.37596	0.072	0.186	5.21488e-06	4	Tyro3
Ap3b1.1	1.96133e-10	0.425659	0.765	0.665	5.31345e-06	4	Ap3b1
Padi2.2	2.04528e-10	-0.390644	0.784	0.845	5.54087e-06	4	Padi2
Qki.3	2.08146e-10	-0.326316	0.839	0.884	5.63888e-06	4	Qki
Virma.1	2.09225e-10	0.500096	0.689	0.59	5.66811e-06	4	Virma
Sh3rf1.3	2.13964e-10	-0.503589	0.5	0.651	5.7965e-06	4	Sh3rf1
Ndufb10.3	2.13972e-10	-0.294427	0.893	0.93	5.79672e-06	4	Ndufb10
Avl9.1	2.14072e-10	0.522845	0.656	0.54	5.79942e-06	4	Avl9
Ccdc148.3	2.17575e-10	0.381364	0.872	0.783	5.89433e-06	4	Ccdc148
Frk.2	2.17799e-10	-0.501854	0.628	0.721	5.90038e-06	4	Frk
Wdr17.3	2.18084e-10	-0.939626	0.36	0.479	5.90811e-06	4	Wdr17
Slc15a1	2.19223e-10	4.89235	0.018	0.001	5.93897e-06	4	Slc15a1
Lrrc4c.3	2.21338e-10	0.533564	0.597	0.46	5.99628e-06	4	Lrrc4c
Cept1.1	2.27112e-10	0.52702	0.578	0.447	6.1527e-06	4	Cept1
Rsrc1.1	2.29716e-10	0.359635	0.831	0.754	6.22322e-06	4	Rsrc1
Slitrk3.3	2.33514e-10	-4.30677	0	0.073	6.32613e-06	4	Slitrk3
Tom1l1.2	2.36151e-10	-0.570711	0.313	0.464	6.39758e-06	4	Tom1l1
Tmem147.1	2.36833e-10	-0.35376	0.817	0.87	6.41606e-06	4	Tmem147
Etv5.3	2.39657e-10	-0.933724	0.204	0.34	6.49255e-06	4	Etv5
Tcfl5.2	2.39745e-10	1.07314	0.163	0.077	6.49492e-06	4	Tcfl5
Tgfb2.3	2.4105e-10	-0.242142	1	0.997	6.53029e-06	4	Tgfb2
Disp1.3	2.43976e-10	0.876826	0.364	0.245	6.60956e-06	4	Disp1
Samd9l.2	2.4407e-10	-2.02862	0.037	0.135	6.61211e-06	4	Samd9l
Cnot4.2	2.44891e-10	0.370903	0.86	0.756	6.63435e-06	4	Cnot4
Plk2.1	2.45044e-10	-1.02921	0.169	0.301	6.63849e-06	4	Plk2
Rsbn1l.1	2.46128e-10	0.366116	0.813	0.708	6.66786e-06	4	Rsbn1l
Pik3ip1.3	2.473e-10	0.635267	0.465	0.329	6.69961e-06	4	Pik3ip1
Kctd7.1	2.53034e-10	1.50906	0.091	0.032	6.85494e-06	4	Kctd7
Atp5d.2	2.64649e-10	-0.200611	0.981	0.993	7.1696e-06	4	Atp5d
Tppp3.2	2.65125e-10	-1.22335	0.126	0.25	7.18251e-06	4	Tppp3
Gm27017.1	2.74668e-10	1.23739	0.167	0.081	7.44103e-06	4	Gm27017
B230219D22Rik.1	2.84117e-10	0.300434	0.951	0.886	7.69702e-06	4	B230219D22Rik
Rai14.1	2.87347e-10	0.491268	0.665	0.551	7.78452e-06	4	Rai14
Krcc1.1	2.89846e-10	0.418868	0.755	0.659	7.85222e-06	4	Krcc1
Bbs9.2	2.93537e-10	0.576968	0.568	0.443	7.9522e-06	4	Bbs9
Gnai3.2	2.93971e-10	0.413037	0.79	0.732	7.96397e-06	4	Gnai3
Tmtc3.1	2.96012e-10	0.705587	0.461	0.331	8.01926e-06	4	Tmtc3
Spry1.2	2.9793e-10	-0.950636	0.119	0.25	8.07121e-06	4	Spry1
Csnk1e.1	3.01687e-10	0.468576	0.757	0.665	8.17299e-06	4	Csnk1e
Tra2a.3	3.05693e-10	0.379304	0.901	0.799	8.28154e-06	4	Tra2a
Pdcl3.2	3.06721e-10	0.412723	0.763	0.675	8.30939e-06	4	Pdcl3
Trhde.3	3.10644e-10	1.41094	0.148	0.068	8.41564e-06	4	Trhde
Syt1.3	3.15521e-10	-0.2402	0.932	0.97	8.54778e-06	4	Syt1
Map4.2	3.19109e-10	0.394967	0.895	0.84	8.64498e-06	4	Map4
Ppp2r5e.2	3.31758e-10	0.43606	0.689	0.576	8.98766e-06	4	Ppp2r5e
Pnn.2	3.33069e-10	0.33017	0.877	0.822	9.02317e-06	4	Pnn
Tra2b.1	3.35485e-10	0.463829	0.918	0.849	9.08863e-06	4	Tra2b
Srsf4.1	3.38314e-10	0.487679	0.667	0.575	9.16526e-06	4	Srsf4
Ralgapa1.2	3.39307e-10	0.402276	0.844	0.774	9.19217e-06	4	Ralgapa1
5430416N02Rik.1	3.39976e-10	0.639513	0.447	0.311	9.21029e-06	4	5430416N02Rik
Rab28.2	3.42316e-10	-0.426279	0.654	0.755	9.2737e-06	4	Rab28
Sde2.1	3.44184e-10	0.407955	0.675	0.534	9.32428e-06	4	Sde2
Patj.2	3.48954e-10	0.357693	0.881	0.801	9.4535e-06	4	Patj
Uts2b.3	3.51565e-10	-1.98012	0.035	0.13	9.52424e-06	4	Uts2b
Hspa2.2	3.53489e-10	-0.922881	0.296	0.436	9.57636e-06	4	Hspa2
Numa1.3	3.61972e-10	0.437853	0.749	0.643	9.80617e-06	4	Numa1
Mthfd1l.2	3.65113e-10	-0.977178	0.125	0.251	9.89127e-06	4	Mthfd1l
Pik3r3.1	3.66901e-10	0.760256	0.533	0.426	9.93971e-06	4	Pik3r3
Smad6.1	3.6704e-10	0.697797	0.453	0.337	9.94349e-06	4	Smad6
Parg.1	3.78059e-10	0.495188	0.654	0.533	1.0242e-05	4	Parg
Zfp950.2	3.84889e-10	0.554144	0.57	0.441	1.0427e-05	4	Zfp950
Rnf11.1	3.9171e-10	0.390305	0.817	0.748	1.06118e-05	4	Rnf11
Tmem127	3.97549e-10	0.619039	0.475	0.349	1.077e-05	4	Tmem127
Ccn1.3	3.98634e-10	-0.362441	0.79	0.862	1.07994e-05	4	Ccn1
Stim1.1	4.00142e-10	0.691738	0.512	0.385	1.08402e-05	4	Stim1
Fam53b.1	4.01412e-10	1.03665	0.239	0.137	1.08747e-05	4	Fam53b
Nxpe3.3	4.06907e-10	1.0081	0.239	0.137	1.10235e-05	4	Nxpe3
Chfr.3	4.14958e-10	0.570835	0.584	0.47	1.12416e-05	4	Chfr
Zfp975.2	4.15591e-10	0.838278	0.296	0.181	1.12588e-05	4	Zfp975
Atp6v1b1.2	4.1706e-10	0.925593	0.226	0.123	1.12986e-05	4	Atp6v1b1
Ccar1.1	4.1831e-10	0.322567	0.893	0.814	1.13324e-05	4	Ccar1
Atp13a3.3	4.1999e-10	0.552915	0.683	0.567	1.1378e-05	4	Atp13a3
H2ax.1	4.26072e-10	-0.882448	0.317	0.451	1.15427e-05	4	H2ax
Emid1.3	4.33871e-10	-2.03878	0.072	0.178	1.1754e-05	4	Emid1
Pkm.1	4.39682e-10	-0.280582	0.963	0.974	1.19114e-05	4	Pkm
Col3a1.1	4.55486e-10	-1.58216	0.054	0.159	1.23396e-05	4	Col3a1
Dnajb9.3	4.58884e-10	-0.427155	0.739	0.794	1.24316e-05	4	Dnajb9
Nell2.1	4.6106e-10	1.21849	0.138	0.061	1.24906e-05	4	Nell2
Polr1d.1	4.61441e-10	-0.242728	0.959	0.971	1.25009e-05	4	Polr1d
Ano1.3	4.6512e-10	0.449681	0.733	0.658	1.26006e-05	4	Ano1
Strn3.3	4.71482e-10	0.299685	0.947	0.888	1.27729e-05	4	Strn3
Gm10863.2	4.76711e-10	0.612676	0.58	0.469	1.29146e-05	4	Gm10863
Ctnna2.2	4.87148e-10	-0.55372	0.226	0.38	1.31973e-05	4	Ctnna2
Myof.2	4.88849e-10	0.852906	0.323	0.206	1.32434e-05	4	Myof
Rspry1.3	4.95816e-10	0.399138	0.796	0.727	1.34321e-05	4	Rspry1
Mtf2.2	5.11668e-10	0.518579	0.677	0.569	1.38616e-05	4	Mtf2
Gm3134.2	5.21283e-10	-1.27682	0.082	0.195	1.41221e-05	4	Gm3134
Klf6.3	5.34273e-10	0.555016	0.802	0.692	1.4474e-05	4	Klf6
Tcf12.3	5.64603e-10	0.302864	0.924	0.863	1.52957e-05	4	Tcf12
Trp53inp1.1	5.67445e-10	0.883707	0.391	0.275	1.53726e-05	4	Trp53inp1
Naca.1	5.68676e-10	-0.143733	0.994	0.998	1.5406e-05	4	Naca
Sqstm1	5.72159e-10	0.398001	0.875	0.832	1.55004e-05	4	Sqstm1
Faf1.3	5.83654e-10	0.416964	0.765	0.663	1.58118e-05	4	Faf1
Txnrd1.2	5.84766e-10	-0.599372	0.442	0.558	1.58419e-05	4	Txnrd1
Glt28d2.2	5.87233e-10	0.888826	0.342	0.223	1.59087e-05	4	Glt28d2
Zkscan1.3	5.88955e-10	0.390873	0.739	0.644	1.59554e-05	4	Zkscan1
A230065N10Rik.1	5.90319e-10	2.0843	0.056	0.015	1.59923e-05	4	A230065N10Rik
Txndc17.1	6.03801e-10	-0.259535	0.942	0.957	1.63576e-05	4	Txndc17
Klhdc10.1	6.06541e-10	0.393703	0.835	0.747	1.64318e-05	4	Klhdc10
Metrn.3	6.1647e-10	-0.678172	0.512	0.612	1.67008e-05	4	Metrn
Ctsl.3	6.16928e-10	0.212875	0.979	0.97	1.67132e-05	4	Ctsl
Gm27239.3	6.48533e-10	-1.70377	0.045	0.143	1.75694e-05	4	Gm27239
Med15.1	6.60932e-10	0.593579	0.494	0.368	1.79053e-05	4	Med15
Qser1.2	6.61335e-10	0.479948	0.737	0.652	1.79162e-05	4	Qser1
Acer2.1	6.63459e-10	0.547824	0.558	0.425	1.79738e-05	4	Acer2
Tmem132c.3	6.68214e-10	-0.324726	0.862	0.905	1.81026e-05	4	Tmem132c
Gm44649	6.73126e-10	0.834602	0.302	0.189	1.82357e-05	4	Gm44649
9430041J12Rik.2	6.7488e-10	-1.16557	0.095	0.212	1.82832e-05	4	9430041J12Rik
Nopchap1.2	6.75438e-10	0.738042	0.459	0.341	1.82983e-05	4	Nopchap1
Sec61a2.1	6.80181e-10	0.64063	0.514	0.394	1.84268e-05	4	Sec61a2
Lsp1.1	6.84793e-10	1.6674	0.08	0.026	1.85517e-05	4	Lsp1
Hmgxb3.1	6.90289e-10	0.624816	0.453	0.324	1.87006e-05	4	Hmgxb3
Snx7.2	7.01695e-10	0.513096	0.716	0.641	1.90096e-05	4	Snx7
Mrtfa.3	7.28863e-10	0.625379	0.519	0.395	1.97456e-05	4	Mrtfa
Tet1.1	7.37899e-10	0.718188	0.482	0.366	1.99904e-05	4	Tet1
Dcn.3	7.44556e-10	-0.167671	0.687	0.809	2.01708e-05	4	Dcn
Rnf216.2	7.51159e-10	0.485785	0.687	0.572	2.03497e-05	4	Rnf216
Ahnak.2	7.54908e-10	0.386468	0.745	0.616	2.04512e-05	4	Ahnak
Gprasp1.1	7.56829e-10	0.455673	0.759	0.685	2.05033e-05	4	Gprasp1
Ranbp9.2	7.61621e-10	0.379772	0.708	0.593	2.06331e-05	4	Ranbp9
Akap8l	7.69604e-10	0.391922	0.778	0.673	2.08493e-05	4	Akap8l
Ift57.3	7.72916e-10	-0.420146	0.615	0.711	2.09391e-05	4	Ift57
Zfp933.1	7.89497e-10	0.761191	0.36	0.245	2.13883e-05	4	Zfp933
Map2k1.3	8.24058e-10	0.404427	0.733	0.636	2.23246e-05	4	Map2k1
G430095P16Rik.2	8.30206e-10	-1.98327	0.019	0.105	2.24911e-05	4	G430095P16Rik
Ncor2.2	8.47526e-10	0.507606	0.621	0.496	2.29603e-05	4	Ncor2
Bnip3l.1	8.52158e-10	0.257187	0.963	0.946	2.30858e-05	4	Bnip3l
Hypk.2	8.61232e-10	-0.472323	0.679	0.757	2.33316e-05	4	Hypk
Gch1.1	8.78127e-10	1.86786	0.074	0.023	2.37893e-05	4	Gch1
Btbd9.1	8.80372e-10	0.46756	0.788	0.701	2.38502e-05	4	Btbd9
Gsr.2	8.85753e-10	-0.487679	0.502	0.641	2.39959e-05	4	Gsr
Cdkl5.2	8.94123e-10	0.692888	0.446	0.316	2.42227e-05	4	Cdkl5
Themis2.1	8.97884e-10	2.60212	0.039	0.007	2.43246e-05	4	Themis2
Abl1.1	9.0216e-10	0.603056	0.531	0.407	2.44404e-05	4	Abl1
Gpbp1l1.1	9.03347e-10	0.416447	0.761	0.664	2.44726e-05	4	Gpbp1l1
Nrp1.2	9.07332e-10	-1.04729	0.091	0.207	2.45805e-05	4	Nrp1
Retreg1.3	9.34603e-10	0.681056	0.535	0.422	2.53193e-05	4	Retreg1
Arhgef40.2	9.37308e-10	0.665666	0.537	0.433	2.53926e-05	4	Arhgef40
Stk38.1	9.42093e-10	0.420657	0.658	0.534	2.55223e-05	4	Stk38
Rasl11a.1	9.43174e-10	2.53948	0.06	0.017	2.55515e-05	4	Rasl11a
Arglu1.1	9.62236e-10	0.271075	0.944	0.886	2.60679e-05	4	Arglu1
Myo5c.2	9.77745e-10	0.526565	0.574	0.434	2.64881e-05	4	Myo5c
Gm13782.3	1.04254e-09	-1.92541	0.037	0.13	2.82435e-05	4	Gm13782
Smarcc2.1	1.09492e-09	0.415979	0.72	0.622	2.96626e-05	4	Smarcc2
Lamb2.2	1.09877e-09	-0.921571	0.187	0.313	2.97669e-05	4	Lamb2
Ttc17.1	1.10304e-09	0.476203	0.683	0.582	2.98825e-05	4	Ttc17
Htra3.2	1.10895e-09	1.16761	0.15	0.07	3.00426e-05	4	Htra3
Tagln	1.11739e-09	2.03591	0.119	0.051	3.02712e-05	4	Tagln
Ypel2.1	1.12605e-09	0.323888	0.932	0.901	3.05058e-05	4	Ypel2
Zfp141.1	1.13362e-09	0.712276	0.387	0.27	3.07109e-05	4	Zfp141
Ppp6r3.1	1.15639e-09	0.465993	0.735	0.623	3.13276e-05	4	Ppp6r3
Camk2n1.3	1.15874e-09	0.505024	0.615	0.483	3.13914e-05	4	Camk2n1
R3hdm1.2	1.17171e-09	0.397501	0.835	0.751	3.17428e-05	4	R3hdm1
Gm50145.1	1.1758e-09	1.31746	0.154	0.075	3.18536e-05	4	Gm50145
Gm26881.2	1.17858e-09	0.856046	0.278	0.166	3.19289e-05	4	Gm26881
Oip5os1.2	1.18293e-09	0.329016	0.87	0.769	3.20466e-05	4	Oip5os1
Dnajc25.1	1.20852e-09	0.678053	0.572	0.472	3.27401e-05	4	Dnajc25
Slc22a3.3	1.22018e-09	-1.04209	0.144	0.269	3.30559e-05	4	Slc22a3
Psmd7.3	1.23404e-09	-0.291565	0.94	0.946	3.34313e-05	4	Psmd7
Aadat.1	1.24057e-09	2.91627	0.029	0.004	3.36083e-05	4	Aadat
Ndst3.3	1.24937e-09	-2.74768	0.012	0.09	3.38467e-05	4	Ndst3
Gm57462.1	1.25985e-09	1.57164	0.113	0.047	3.41306e-05	4	Gm57462
Pde9a.1	1.28631e-09	1.49678	0.101	0.04	3.48474e-05	4	Pde9a
Basp1	1.33502e-09	-0.181654	0.92	0.946	3.61669e-05	4	Basp1
Lypd6.1	1.35034e-09	-0.500387	0.412	0.546	3.65822e-05	4	Lypd6
Stmp1.2	1.38242e-09	0.173769	0.973	0.981	3.74511e-05	4	Stmp1
Ssh2.1	1.384e-09	0.774849	0.424	0.309	3.74938e-05	4	Ssh2
Mocos.3	1.38959e-09	-1.49773	0.08	0.186	3.76454e-05	4	Mocos
Tapbp.1	1.40029e-09	-0.560859	0.516	0.615	3.79354e-05	4	Tapbp
E130308A19Rik.3	1.40082e-09	0.429233	0.73	0.626	3.79495e-05	4	E130308A19Rik
Cdk19.3	1.40578e-09	0.295403	0.957	0.93	3.80841e-05	4	Cdk19
Ccng2.3	1.41324e-09	0.511951	0.626	0.509	3.8286e-05	4	Ccng2
Gprc5b.1	1.44936e-09	0.721077	0.401	0.279	3.92647e-05	4	Gprc5b
Atp5g1.1	1.46277e-09	-0.222884	0.977	0.99	3.9628e-05	4	Atp5g1
Dynll2.1	1.47804e-09	0.361358	0.864	0.843	4.00416e-05	4	Dynll2
Fggy.2	1.50978e-09	0.500613	0.679	0.568	4.09014e-05	4	Fggy
Adipor2.1	1.52151e-09	0.494187	0.621	0.509	4.12191e-05	4	Adipor2
Upp2.2	1.56412e-09	0.639428	0.533	0.421	4.23735e-05	4	Upp2
Ckap4.2	1.57235e-09	-0.324237	0.856	0.876	4.25965e-05	4	Ckap4
Dnm1l.2	1.58432e-09	0.427905	0.728	0.637	4.29209e-05	4	Dnm1l
Col9a1.3	1.59686e-09	0.15134	1	0.999	4.32606e-05	4	Col9a1
Etfbkmt.3	1.63068e-09	0.525782	0.644	0.522	4.41767e-05	4	Etfbkmt
Rgs3.3	1.63474e-09	0.876934	0.307	0.201	4.42867e-05	4	Rgs3
Mdm4.2	1.6403e-09	0.457153	0.613	0.487	4.44374e-05	4	Mdm4
Macf1.3	1.65523e-09	0.26714	0.932	0.851	4.48418e-05	4	Macf1
Slc24a5.1	1.7461e-09	-0.625161	0.428	0.54	4.73035e-05	4	Slc24a5
Fndc4.2	1.7731e-09	-0.854533	0.191	0.326	4.80349e-05	4	Fndc4
Atad2b.1	1.88589e-09	0.413166	0.761	0.662	5.10907e-05	4	Atad2b
Mturn.1	1.88896e-09	0.73774	0.304	0.19	5.11738e-05	4	Mturn
Sfmbt1.1	1.89861e-09	0.77125	0.444	0.332	5.14353e-05	4	Sfmbt1
Rab43.3	1.91157e-09	0.67238	0.455	0.34	5.17863e-05	4	Rab43
Gm2a.2	1.92122e-09	0.415564	0.677	0.567	5.20477e-05	4	Gm2a
Myo1h.3	1.95703e-09	0.582995	0.442	0.305	5.30178e-05	4	Myo1h
Pdzph1.3	1.97341e-09	-1.2423	0.07	0.175	5.34616e-05	4	Pdzph1
B3galnt2.1	1.98141e-09	0.644554	0.465	0.35	5.36785e-05	4	B3galnt2
4930426D05Rik.2	1.99509e-09	-0.689339	0.418	0.523	5.40491e-05	4	4930426D05Rik
Gjc1.2	2.00786e-09	-0.587501	0.329	0.461	5.4395e-05	4	Gjc1
Tgfbr2.1	2.03376e-09	0.912767	0.243	0.142	5.50967e-05	4	Tgfbr2
Slc4a1ap.1	2.03749e-09	0.631123	0.389	0.267	5.51975e-05	4	Slc4a1ap
Phlda1.3	2.04145e-09	0.558305	0.586	0.462	5.5305e-05	4	Phlda1
Nipbl.3	2.04582e-09	0.281826	0.969	0.917	5.54234e-05	4	Nipbl
Wdtc1.1	2.13904e-09	0.513847	0.556	0.442	5.79488e-05	4	Wdtc1
Ccdc74a.1	2.1669e-09	-2.72406	0.01	0.084	5.87034e-05	4	Ccdc74a
Zfp58.1	2.17586e-09	0.910781	0.276	0.172	5.89461e-05	4	Zfp58
Aldoa	2.23634e-09	-0.242321	0.955	0.977	6.05848e-05	4	Aldoa
Sdr42e1.2	2.26628e-09	1.13813	0.163	0.081	6.13958e-05	4	Sdr42e1
Clta.1	2.32889e-09	-0.181866	0.988	0.99	6.3092e-05	4	Clta
Vps54.1	2.34419e-09	0.477605	0.681	0.574	6.35064e-05	4	Vps54
Upf2.1	2.37466e-09	0.413024	0.776	0.674	6.4332e-05	4	Upf2
Fbxo11.1	2.49686e-09	0.353435	0.85	0.784	6.76425e-05	4	Fbxo11
Ifrd1.1	2.5489e-09	0.632965	0.763	0.659	6.90522e-05	4	Ifrd1
Plpp2.3	2.58404e-09	-0.529028	0.488	0.601	7.00043e-05	4	Plpp2
Gm15350	2.58965e-09	3.71539	0.018	0.001	7.01562e-05	4	Gm15350
Ndufs2.1	2.66178e-09	-0.326313	0.798	0.858	7.21102e-05	4	Ndufs2
Aff4.3	2.67387e-09	0.292693	0.94	0.891	7.24378e-05	4	Aff4
Lrrc15	2.72794e-09	5.1976	0.012	0	7.39026e-05	4	Lrrc15
Apod.1	2.76063e-09	-1.53323	0.045	0.14	7.47883e-05	4	Apod
Mapk1.1	2.76946e-09	0.347359	0.848	0.764	7.50274e-05	4	Mapk1
Wapl.1	2.77406e-09	0.287144	0.916	0.871	7.5152e-05	4	Wapl
Nme4.2	2.7816e-09	-0.869728	0.214	0.339	7.53563e-05	4	Nme4
Usp48.1	2.82564e-09	0.519909	0.58	0.463	7.65495e-05	4	Usp48
Ctnnal1.2	2.82961e-09	0.432354	0.757	0.69	7.6657e-05	4	Ctnnal1
Gm12145.1	2.92628e-09	-1.47608	0.053	0.15	7.92758e-05	4	Gm12145
Flnc.1	2.96104e-09	1.48985	0.117	0.05	8.02176e-05	4	Flnc
Gpc4.3	3.02394e-09	-0.692335	0.479	0.583	8.19215e-05	4	Gpc4
Tmem59.2	3.03343e-09	0.169816	0.99	0.995	8.21787e-05	4	Tmem59
Pfn2.1	3.0509e-09	-0.361966	0.733	0.8	8.26519e-05	4	Pfn2
Ptges.1	3.08723e-09	0.815634	0.255	0.151	8.36362e-05	4	Ptges
Higd1a.1	3.10167e-09	0.253068	0.959	0.923	8.40274e-05	4	Higd1a
Sncaip.2	3.15138e-09	0.583939	0.615	0.505	8.53742e-05	4	Sncaip
Csnk1a1.1	3.20063e-09	0.207044	0.992	0.986	8.67082e-05	4	Csnk1a1
Adgra3.3	3.29909e-09	0.459671	0.728	0.652	8.93755e-05	4	Adgra3
Bves.2	3.33687e-09	1.03388	0.193	0.104	9.03992e-05	4	Bves
Actg1.3	3.37321e-09	0.125231	0.998	0.999	9.13836e-05	4	Actg1
Gfer.3	3.38749e-09	-0.804289	0.2	0.333	9.17705e-05	4	Gfer
Adnp.1	3.49007e-09	0.329538	0.854	0.758	9.45494e-05	4	Adnp
Ube2d1.2	3.49528e-09	0.531668	0.597	0.487	9.46906e-05	4	Ube2d1
Ptpn11.1	3.50738e-09	0.417913	0.776	0.673	9.50184e-05	4	Ptpn11
Zzef1.2	3.57207e-09	0.509757	0.589	0.473	9.6771e-05	4	Zzef1
Tpr.1	3.58647e-09	0.243034	0.971	0.929	9.7161e-05	4	Tpr
AW146154.1	3.64075e-09	0.709172	0.372	0.255	9.86316e-05	4	AW146154
Bicra.1	3.64435e-09	0.601861	0.477	0.352	9.87291e-05	4	Bicra
Rsf1os2	3.65232e-09	1.07372	0.193	0.105	9.89451e-05	4	Rsf1os2
Mib1.1	3.76861e-09	0.396323	0.821	0.737	0.000102095	4	Mib1
Wdr37	3.85769e-09	0.619057	0.506	0.388	0.000104509	4	Wdr37
Rps15.2	3.86612e-09	-0.162742	0.996	0.999	0.000104737	4	Rps15
S100a11.2	3.91386e-09	-0.161106	0.986	0.992	0.00010603	4	S100a11
Mtx1.2	3.91523e-09	-0.574418	0.467	0.565	0.000106068	4	Mtx1
Lyrm4.2	3.93524e-09	-0.684991	0.315	0.445	0.00010661	4	Lyrm4
Gm29688	3.98558e-09	3.83681	0.016	0.001	0.000107973	4	Gm29688
Cdyl2.1	4.00202e-09	0.926289	0.346	0.242	0.000108419	4	Cdyl2
Gm15478.1	4.06184e-09	1.73392	0.082	0.029	0.000110039	4	Gm15478
Gsto1.2	4.09936e-09	-1.82652	0.029	0.115	0.000111056	4	Gsto1
Mad2l1bp.1	4.11362e-09	0.771249	0.305	0.196	0.000111442	4	Mad2l1bp
Wbp4.1	4.21549e-09	0.309448	0.877	0.799	0.000114202	4	Wbp4
2610037D02Rik.2	4.27738e-09	0.508686	0.582	0.468	0.000115878	4	2610037D02Rik
Scfd2.1	4.28874e-09	0.740114	0.414	0.301	0.000116186	4	Scfd2
Zfr.2	4.29141e-09	0.2484	0.94	0.907	0.000116259	4	Zfr
Haus3.2	4.39228e-09	1.06542	0.206	0.115	0.000118991	4	Haus3
Egflam	4.46107e-09	1.41275	0.152	0.075	0.000120855	4	Egflam
Zc2hc1a.1	4.46743e-09	0.465297	0.747	0.65	0.000121027	4	Zc2hc1a
Arhgap44.2	4.48714e-09	0.574756	0.475	0.345	0.000121561	4	Arhgap44
Pkn2.3	4.57257e-09	0.35745	0.86	0.762	0.000123875	4	Pkn2
Ldah.2	4.67382e-09	0.528798	0.553	0.437	0.000126618	4	Ldah
Tcaf1.2	4.70497e-09	0.338714	0.893	0.817	0.000127462	4	Tcaf1
Rida.1	4.83363e-09	-0.353613	0.728	0.795	0.000130948	4	Rida
Myl2.1	4.85889e-09	2.46222	0.039	0.008	0.000131632	4	Myl2
Asxl2	4.8805e-09	0.480585	0.745	0.659	0.000132218	4	Asxl2
Gm5089.3	5.04999e-09	0.784014	0.233	0.134	0.000136809	4	Gm5089
Hmbox1.3	5.05253e-09	0.453936	0.65	0.547	0.000136878	4	Hmbox1
Jmy.3	5.17271e-09	0.396759	0.722	0.621	0.000140134	4	Jmy
Hs3st6.2	5.18513e-09	0.802787	0.253	0.149	0.00014047	4	Hs3st6
Vcp.2	5.20298e-09	-0.234387	0.961	0.957	0.000140954	4	Vcp
Dnajc1.2	5.24601e-09	0.456377	0.784	0.708	0.00014212	4	Dnajc1
Tenm4.3	5.29119e-09	-0.448446	0.885	0.869	0.000143344	4	Tenm4
Cntrl.2	5.32677e-09	0.695067	0.412	0.292	0.000144307	4	Cntrl
Med13l.3	5.33782e-09	0.399615	0.751	0.664	0.000144607	4	Med13l
Usp32.1	5.35532e-09	0.511864	0.755	0.656	0.000145081	4	Usp32
Tm9sf2	5.361e-09	0.238504	0.916	0.904	0.000145235	4	Tm9sf2
Nsd2.1	5.39593e-09	0.479238	0.667	0.575	0.000146181	4	Nsd2
Cpsf6.2	5.41424e-09	0.369236	0.848	0.772	0.000146677	4	Cpsf6
Igfbp2	5.46994e-09	-2.42571	0.027	0.109	0.000148186	4	Igfbp2
Ebf4.1	5.48791e-09	0.770236	0.315	0.205	0.000148673	4	Ebf4
Ankmy1.1	5.59916e-09	-1.90104	0.033	0.118	0.000151687	4	Ankmy1
Tut7.1	5.62147e-09	0.475304	0.687	0.596	0.000152291	4	Tut7
C2.2	5.66408e-09	1.04523	0.212	0.122	0.000153446	4	C2
Akt3.3	5.75074e-09	0.359723	0.842	0.773	0.000155793	4	Akt3
Gstt1.1	5.95982e-09	1.85727	0.058	0.017	0.000161458	4	Gstt1
Fmnl2.1	6.03615e-09	0.788608	0.34	0.231	0.000163525	4	Fmnl2
Wwtr1.3	6.16813e-09	0.397781	0.792	0.729	0.000167101	4	Wwtr1
Tmem14c.1	6.19543e-09	-0.294144	0.858	0.893	0.000167841	4	Tmem14c
Kcnk1.2	6.19592e-09	0.317427	0.92	0.884	0.000167854	4	Kcnk1
Slc34a3.1	6.23712e-09	1.97253	0.049	0.012	0.00016897	4	Slc34a3
Tacc2.3	6.29857e-09	-0.612028	0.648	0.717	0.000170634	4	Tacc2
Tbc1d5.1	6.3e-09	0.38842	0.735	0.624	0.000170673	4	Tbc1d5
Polr2j.3	6.38546e-09	-0.293813	0.823	0.876	0.000172989	4	Polr2j
Asap2.1	6.53362e-09	0.518618	0.628	0.526	0.000177002	4	Asap2
Nsmf.3	6.59226e-09	0.496127	0.584	0.469	0.000178591	4	Nsmf
Syt11.2	6.67324e-09	-0.673709	0.344	0.472	0.000180785	4	Syt11
Tceal9	6.67539e-09	-0.175824	0.99	0.996	0.000180843	4	Tceal9
Camkmt.1	6.7268e-09	0.52102	0.626	0.529	0.000182236	4	Camkmt
Gm14066.2	6.74074e-09	-0.522924	0.463	0.605	0.000182613	4	Gm14066
Usp3.1	6.75066e-09	0.366819	0.805	0.717	0.000182882	4	Usp3
Ikzf2.2	6.75648e-09	0.421144	0.735	0.639	0.00018304	4	Ikzf2
Vdac1	6.77552e-09	-0.258384	0.866	0.915	0.000183555	4	Vdac1
Gm50048.1	6.83502e-09	1.39165	0.084	0.03	0.000185168	4	Gm50048
Cyp7b1.1	6.86369e-09	0.801791	0.321	0.21	0.000185944	4	Cyp7b1
Atp13a4.3	6.86575e-09	1.74455	0.06	0.018	0.000186	4	Atp13a4
Ankrd12.2	6.97577e-09	0.351028	0.881	0.819	0.00018898	4	Ankrd12
Snx5.1	7.06144e-09	-0.427282	0.554	0.66	0.000191302	4	Snx5
Pdss2.2	7.0957e-09	0.489555	0.677	0.558	0.00019223	4	Pdss2
4930527F14Rik.1	7.30697e-09	0.902798	0.263	0.162	0.000197953	4	4930527F14Rik
Cstf3.3	7.35293e-09	0.314788	0.84	0.758	0.000199198	4	Cstf3
Ccdc112.1	7.35915e-09	0.539937	0.525	0.406	0.000199367	4	Ccdc112
Nadsyn1.1	7.48567e-09	1.31466	0.113	0.049	0.000202794	4	Nadsyn1
Trpc1.3	7.90313e-09	-0.670379	0.494	0.595	0.000214104	4	Trpc1
Ash1l.2	8.05182e-09	0.325587	0.891	0.821	0.000218132	4	Ash1l
Prxl2a.2	8.11949e-09	-0.316744	0.827	0.89	0.000219965	4	Prxl2a
Gm48708.1	8.22141e-09	2.26604	0.047	0.012	0.000222726	4	Gm48708
Uqcc2.3	8.23884e-09	-0.270015	0.901	0.948	0.000223198	4	Uqcc2
Rab27a.3	8.24122e-09	-1.43793	0.037	0.124	0.000223263	4	Rab27a
2900026A02Rik.1	8.25548e-09	0.462287	0.634	0.509	0.000223649	4	2900026A02Rik
Zfp942.2	8.31368e-09	0.723422	0.36	0.249	0.000225226	4	Zfp942
Nucks1.2	8.40824e-09	0.282158	0.907	0.85	0.000227788	4	Nucks1
Plp2.2	8.42982e-09	-0.571475	0.362	0.491	0.000228372	4	Plp2
4930422I22Rik.2	8.43394e-09	-0.987331	0.185	0.305	0.000228484	4	4930422I22Rik
Gpld1.1	8.7274e-09	1.06061	0.119	0.052	0.000236434	4	Gpld1
Zfp951.1	8.80823e-09	0.890978	0.294	0.195	0.000238624	4	Zfp951
Slc39a1.2	8.87252e-09	-0.813416	0.317	0.432	0.000240365	4	Slc39a1
Mier1	8.94148e-09	0.325303	0.844	0.813	0.000242234	4	Mier1
Myl9	9.06601e-09	0.361228	0.905	0.91	0.000245607	4	Myl9
Tlk2	9.19363e-09	0.359614	0.751	0.634	0.000249064	4	Tlk2
Mid1ip1.2	9.23633e-09	0.722688	0.313	0.202	0.000250221	4	Mid1ip1
Ccdc171	9.32387e-09	0.447009	0.673	0.563	0.000252593	4	Ccdc171
Foxo6os	9.73175e-09	2.77936	0.025	0.003	0.000263643	4	Foxo6os
Gm12602.3	9.83181e-09	1.04351	0.123	0.055	0.000266353	4	Gm12602
Tbl1xr1.2	9.93126e-09	0.385385	0.784	0.731	0.000269048	4	Tbl1xr1
Mbtd1.3	9.93159e-09	0.291739	0.909	0.85	0.000269057	4	Mbtd1
Eif3k.1	9.98047e-09	-0.199343	0.959	0.98	0.000270381	4	Eif3k
Mycbpap.3	1.00154e-08	1.22323	0.14	0.067	0.000271327	4	Mycbpap
Tsc22d3.3	1.00857e-08	0.579152	0.473	0.356	0.000273233	4	Tsc22d3
Ppm1l.2	1.01275e-08	-0.478212	0.412	0.546	0.000274364	4	Ppm1l
Pard3bos1.2	1.03077e-08	0.887032	0.284	0.181	0.000279247	4	Pard3bos1
Nt5c3b.2	1.03743e-08	0.52033	0.599	0.486	0.000281049	4	Nt5c3b
Cuedc1.1	1.04652e-08	0.527544	0.516	0.409	0.000283512	4	Cuedc1
Dtnb.2	1.05588e-08	0.441101	0.772	0.677	0.000286048	4	Dtnb
Gm45463.1	1.0569e-08	2.93083	0.029	0.005	0.000286324	4	Gm45463
Ccnl2.1	1.06567e-08	0.372978	0.809	0.699	0.000288702	4	Ccnl2
Cul5.1	1.09687e-08	0.387992	0.733	0.654	0.000297153	4	Cul5
Ccnjl.1	1.09792e-08	0.667668	0.37	0.256	0.000297437	4	Ccnjl
Iqgap2.3	1.09996e-08	0.851108	0.261	0.161	0.00029799	4	Iqgap2
Phyhd1.3	1.10403e-08	0.66395	0.335	0.22	0.000299093	4	Phyhd1
Cnbp.1	1.10777e-08	0.219083	0.975	0.96	0.000300107	4	Cnbp
Itpk1.1	1.11362e-08	0.715426	0.333	0.224	0.000301692	4	Itpk1
Nfasc.3	1.11494e-08	-1.22049	0.101	0.206	0.000302047	4	Nfasc
Epc1.1	1.13919e-08	0.446425	0.776	0.674	0.000308617	4	Epc1
Nr2e1.1	1.1421e-08	-0.603622	0.286	0.423	0.000309407	4	Nr2e1
1600010M07Rik.3	1.14669e-08	0.631596	0.498	0.382	0.00031065	4	1600010M07Rik
Itpripl1.1	1.16234e-08	-1.47846	0.045	0.134	0.000314889	4	Itpripl1
Fem1c.1	1.18778e-08	0.596267	0.551	0.435	0.000321782	4	Fem1c
Hectd1.1	1.21005e-08	0.303488	0.872	0.827	0.000327814	4	Hectd1
Hmg20a.2	1.21409e-08	0.414525	0.749	0.671	0.00032891	4	Hmg20a
Sema4g.2	1.21504e-08	0.664472	0.282	0.173	0.000329166	4	Sema4g
Lmo1.2	1.22065e-08	-0.521721	0.576	0.669	0.000330685	4	Lmo1
Gm21814.3	1.2255e-08	1.13505	0.198	0.113	0.000332001	4	Gm21814
Mlxip.1	1.22685e-08	0.688291	0.541	0.444	0.000332365	4	Mlxip
Smarce1.3	1.23112e-08	0.315279	0.883	0.819	0.000333524	4	Smarce1
Dapk1.3	1.24623e-08	0.658934	0.389	0.266	0.000337615	4	Dapk1
Rbm24.3	1.26142e-08	0.735111	0.506	0.397	0.000341732	4	Rbm24
Vkorc1.2	1.26391e-08	-0.425035	0.708	0.759	0.000342407	4	Vkorc1
Myl12b.2	1.30925e-08	-0.237903	0.932	0.952	0.000354689	4	Myl12b
Dstn.1	1.31404e-08	0.125092	0.998	0.999	0.000355987	4	Dstn
Cdc34.2	1.34278e-08	-0.477267	0.409	0.533	0.000363773	4	Cdc34
Phkb.2	1.35731e-08	0.48471	0.774	0.7	0.000367709	4	Phkb
Vangl2.3	1.36315e-08	-0.505208	0.469	0.583	0.00036929	4	Vangl2
Bclaf1.2	1.37978e-08	0.301495	0.899	0.838	0.000373797	4	Bclaf1
Clec16a.2	1.3928e-08	0.740687	0.463	0.356	0.000377323	4	Clec16a
Tff2.2	1.39532e-08	1.13631	0.109	0.047	0.000378007	4	Tff2
Amt.2	1.39909e-08	-0.681184	0.239	0.368	0.000379028	4	Amt
Ciao2a.1	1.4029e-08	-0.358678	0.656	0.758	0.000380059	4	Ciao2a
Zfp654.1	1.40596e-08	0.567055	0.556	0.461	0.00038089	4	Zfp654
Zc3h6.1	1.41545e-08	0.544089	0.449	0.328	0.000383461	4	Zc3h6
Traf3ip2.1	1.42165e-08	0.885006	0.228	0.134	0.000385138	4	Traf3ip2
Appl1.1	1.44502e-08	0.346842	0.825	0.763	0.00039147	4	Appl1
Plxna2.2	1.47856e-08	0.34272	0.805	0.718	0.000400557	4	Plxna2
Lnx1.2	1.53653e-08	-0.675208	0.302	0.426	0.000416261	4	Lnx1
Prpf38b.3	1.58308e-08	0.417575	0.732	0.629	0.000428872	4	Prpf38b
Rab3gap2.1	1.60222e-08	0.504758	0.486	0.366	0.000434057	4	Rab3gap2
ENSMUSG00000121477	1.61273e-08	0.691795	0.3	0.193	0.000436905	4	ENSMUSG00000121477
Tia1.3	1.63205e-08	0.396436	0.753	0.663	0.000442139	4	Tia1
Nup98.1	1.64943e-08	0.41375	0.743	0.655	0.000446847	4	Nup98
Cchcr1.1	1.67789e-08	1.25823	0.123	0.057	0.000454558	4	Cchcr1
Ednra.3	1.68793e-08	1.5834	0.06	0.019	0.000457277	4	Ednra
Ndufa11.3	1.7163e-08	-0.219041	0.975	0.983	0.000464964	4	Ndufa11
Atp5mpl.3	1.73744e-08	-0.19797	0.982	0.987	0.000470691	4	Atp5mpl
Pafah1b1.2	1.7703e-08	0.215554	0.979	0.961	0.000479593	4	Pafah1b1
Tma7	1.80683e-08	-0.168729	0.984	0.992	0.000489488	4	Tma7
Adra2c.3	1.83688e-08	-1.00343	0.123	0.233	0.000497628	4	Adra2c
Fxyd7.3	1.90863e-08	-1.83309	0.043	0.127	0.000517068	4	Fxyd7
Ramp3.3	1.96499e-08	-3.198	0.01	0.076	0.000532334	4	Ramp3
Tmem41b.1	1.97692e-08	0.484478	0.679	0.59	0.000535567	4	Tmem41b
Ankfy1.1	1.98992e-08	0.537422	0.496	0.384	0.000539089	4	Ankfy1
Rps6kb1.1	1.99918e-08	0.376506	0.745	0.656	0.000541598	4	Rps6kb1
Fbln5.2	2.00571e-08	-1.41367	0.066	0.16	0.000543368	4	Fbln5
Epb41l1.3	2.02215e-08	0.648302	0.461	0.351	0.000547822	4	Epb41l1
Snx9.1	2.10825e-08	0.47984	0.64	0.546	0.000571146	4	Snx9
Gm9895.2	2.10921e-08	1.11565	0.161	0.084	0.000571407	4	Gm9895
Pitpnm3.2	2.1381e-08	-1.85476	0.031	0.111	0.000579232	4	Pitpnm3
Gm12536	2.16307e-08	0.965544	0.193	0.108	0.000585998	4	Gm12536
Cers2.1	2.20644e-08	-0.466934	0.455	0.585	0.000597746	4	Cers2
Kdm1b.1	2.20685e-08	1.04423	0.171	0.092	0.000597858	4	Kdm1b
Tex264.3	2.21349e-08	-0.619498	0.331	0.457	0.000599656	4	Tex264
Gm17089.2	2.24167e-08	1.47829	0.086	0.033	0.000607291	4	Gm17089
Usp24.1	2.24416e-08	0.545983	0.634	0.534	0.000607966	4	Usp24
Acox2.1	2.25873e-08	1.6601	0.072	0.025	0.000611913	4	Acox2
Rras.1	2.26085e-08	-0.541362	0.451	0.552	0.000612486	4	Rras
Gabre	2.27945e-08	0.80619	0.313	0.211	0.000617527	4	Gabre
Baiap2l1.3	2.3096e-08	0.371528	0.84	0.765	0.000625693	4	Baiap2l1
Ppfia3.2	2.31653e-08	-2.61983	0.012	0.079	0.000627572	4	Ppfia3
Cdc37l1	2.33885e-08	0.348732	0.809	0.742	0.000633617	4	Cdc37l1
Ccnd1.3	2.37156e-08	-1.79559	0.099	0.199	0.00064248	4	Ccnd1
Lacc1.2	2.3759e-08	-1.46582	0.041	0.126	0.000643656	4	Lacc1
Lrp6.3	2.37635e-08	0.286809	0.844	0.785	0.000643778	4	Lrp6
Kmt5b.1	2.39325e-08	0.37295	0.726	0.613	0.000648355	4	Kmt5b
Dph6.1	2.3946e-08	0.437245	0.671	0.562	0.000648721	4	Dph6
Cct5.2	2.4194e-08	-0.228821	0.934	0.952	0.000655441	4	Cct5
Pum3.1	2.43527e-08	0.526063	0.529	0.42	0.000659738	4	Pum3
Tnfrsf19.3	2.45309e-08	0.460969	0.866	0.861	0.000664567	4	Tnfrsf19
Slc38a9.3	2.47916e-08	0.735269	0.426	0.325	0.000671629	4	Slc38a9
Nectin3.2	2.47998e-08	-0.305966	0.665	0.764	0.000671851	4	Nectin3
Cdk5rap2.1	2.48526e-08	0.512944	0.558	0.442	0.000673281	4	Cdk5rap2
Ell2.2	2.49732e-08	0.407675	0.712	0.617	0.000676549	4	Ell2
Smap1.2	2.50205e-08	0.257188	0.934	0.892	0.00067783	4	Smap1
Senp7.2	2.51194e-08	0.38346	0.751	0.67	0.00068051	4	Senp7
Gm48606.2	2.53414e-08	-1.69363	0.031	0.111	0.000686524	4	Gm48606
Krt8.3	2.53647e-08	0.303807	0.895	0.829	0.000687155	4	Krt8
Tspan6.1	2.55028e-08	-0.39285	0.601	0.718	0.000690897	4	Tspan6
Styx-ps.1	2.60296e-08	1.50577	0.072	0.025	0.000705167	4	Styx-ps
Gm16599.1	2.61726e-08	0.458394	0.566	0.445	0.000709042	4	Gm16599
Gm1715.2	2.71994e-08	1.66765	0.056	0.017	0.00073686	4	Gm1715
Ino80b.1	2.73439e-08	-0.546721	0.473	0.584	0.000740773	4	Ino80b
Pik3ca.2	2.77981e-08	0.399603	0.737	0.66	0.000753078	4	Pik3ca
Cela3b	2.78412e-08	2.73192	0.023	0.003	0.000754247	4	Cela3b
Tceal3.3	2.90726e-08	-0.759198	0.261	0.382	0.000787606	4	Tceal3
Gadd45g.2	2.91802e-08	0.830204	0.35	0.242	0.000790521	4	Gadd45g
Strbp.2	3.01021e-08	0.205511	0.99	0.976	0.000815496	4	Strbp
Socs3.2	3.0245e-08	-1.00302	0.128	0.235	0.000819368	4	Socs3
Arhgef1.1	3.02834e-08	0.464792	0.568	0.455	0.000820409	4	Arhgef1
Glg1.1	3.04962e-08	0.321532	0.835	0.774	0.000826174	4	Glg1
Ranbp10.1	3.1652e-08	0.582913	0.457	0.345	0.000857485	4	Ranbp10
Cldn7.2	3.16575e-08	-0.278453	0.94	0.953	0.000857633	4	Cldn7
Hectd4.1	3.18071e-08	0.511126	0.494	0.381	0.000861686	4	Hectd4
Relch	3.22736e-08	0.3764	0.743	0.647	0.000874325	4	Relch
Cited1.3	3.25203e-08	-1.23865	0.173	0.276	0.000881009	4	Cited1
Lockd.3	3.2591e-08	-2.55781	0.054	0.141	0.000882923	4	Lockd
4930551O13Rik	3.25996e-08	2.65793	0.025	0.004	0.000883156	4	4930551O13Rik
Fam20c.3	3.27759e-08	0.690186	0.313	0.207	0.000887933	4	Fam20c
Sars.3	3.28551e-08	-0.378961	0.56	0.665	0.000890077	4	Sars
Cert1.2	3.30797e-08	0.495706	0.65	0.56	0.000896163	4	Cert1
Gigyf2.2	3.31059e-08	0.380418	0.774	0.711	0.000896871	4	Gigyf2
Setd5.1	3.31635e-08	0.260979	0.934	0.902	0.000898431	4	Setd5
Ulk4.2	3.33016e-08	0.781239	0.346	0.246	0.000902174	4	Ulk4
B9d1.1	3.3558e-08	-0.483915	0.405	0.529	0.000909121	4	B9d1
St8sia2.3	3.42097e-08	0.793721	0.241	0.144	0.000926774	4	St8sia2
Fcho2.2	3.44956e-08	0.363041	0.794	0.721	0.000934521	4	Fcho2
Fzd1.3	3.48955e-08	-1.17768	0.058	0.149	0.000945355	4	Fzd1
Trnp1.2	3.53998e-08	-1.32886	0.049	0.136	0.000959015	4	Trnp1
Gm26760.1	3.56912e-08	-1.36531	0.076	0.169	0.000966911	4	Gm26760
Acsf2.2	3.576e-08	0.846847	0.265	0.168	0.000968773	4	Acsf2
Spaca6.1	3.59097e-08	0.479674	0.554	0.441	0.00097283	4	Spaca6
Samd8.1	3.6268e-08	0.721061	0.409	0.3	0.000982536	4	Samd8
Chic1.2	3.75412e-08	0.666421	0.44	0.34	0.00101703	4	Chic1
Zfp949.1	3.80231e-08	0.358336	0.737	0.665	0.00103008	4	Zfp949
Marchf7.1	3.83485e-08	0.304263	0.907	0.856	0.0010389	4	Marchf7
Atp6v0e	3.8391e-08	0.20406	0.982	0.974	0.00104005	4	Atp6v0e
Nme2.3	3.88552e-08	-0.185697	0.992	0.994	0.00105263	4	Nme2
Tmsb15b2.2	3.88677e-08	0.329052	0.732	0.645	0.00105296	4	Tmsb15b2
Serbp1.1	3.94712e-08	-0.150919	0.992	0.991	0.00106931	4	Serbp1
Gm29374.2	3.94944e-08	2.17461	0.035	0.007	0.00106994	4	Gm29374
Ran.2	3.97555e-08	-0.286735	0.934	0.955	0.00107702	4	Ran
Eya1.2	4.0582e-08	0.264492	1	0.99	0.00109941	4	Eya1
Pigh.2	4.06231e-08	0.623907	0.372	0.26	0.00110052	4	Pigh
Snx10.3	4.09869e-08	0.456725	0.547	0.433	0.00111038	4	Snx10
Tnrc18.3	4.12087e-08	0.307826	0.877	0.787	0.00111638	4	Tnrc18
Nt5dc2.1	4.14276e-08	-0.671771	0.29	0.409	0.00112232	4	Nt5dc2
Kirrel.3	4.16658e-08	0.715748	0.317	0.216	0.00112877	4	Kirrel
Gm16351.2	4.1733e-08	-1.04925	0.144	0.253	0.00113059	4	Gm16351
Col1a2.3	4.18388e-08	0.684516	0.459	0.349	0.00113346	4	Col1a2
Zfp521.3	4.19589e-08	0.237243	0.953	0.925	0.00113671	4	Zfp521
Snrnp70.1	4.28379e-08	0.246708	0.951	0.912	0.00116052	4	Snrnp70
Cbfa2t2.1	4.28533e-08	0.496579	0.638	0.543	0.00116094	4	Cbfa2t2
Pak5.1	4.30472e-08	2.07946	0.06	0.019	0.00116619	4	Pak5
Nr3c1.1	4.35417e-08	0.604341	0.545	0.453	0.00117959	4	Nr3c1
Gm45352.3	4.36444e-08	1.2688	0.121	0.056	0.00118237	4	Gm45352
Impa1.3	4.55089e-08	-0.395058	0.582	0.686	0.00123288	4	Impa1
Astn2.3	4.55393e-08	-1.08972	0.134	0.242	0.0012337	4	Astn2
AW011738.2	4.55987e-08	-0.844051	0.054	0.146	0.00123531	4	AW011738
Vamp8.3	4.58917e-08	0.273316	0.916	0.872	0.00124325	4	Vamp8
Tubb4a.2	4.59006e-08	0.820392	0.263	0.166	0.00124349	4	Tubb4a
Sptlc3.3	4.60817e-08	-0.817243	0.245	0.361	0.0012484	4	Sptlc3
Tmem164.1	4.64827e-08	0.369261	0.79	0.712	0.00125926	4	Tmem164
Cnot6.1	4.65382e-08	0.33958	0.786	0.685	0.00126077	4	Cnot6
Hrc.2	4.83131e-08	-1.08166	0.121	0.223	0.00130885	4	Hrc
Hmga2.3	4.85497e-08	-2.35527	0.025	0.099	0.00131526	4	Hmga2
Tbk1.1	4.87771e-08	0.506634	0.537	0.435	0.00132142	4	Tbk1
Cir1.3	4.8803e-08	0.343294	0.763	0.677	0.00132212	4	Cir1
Rapgef3.1	4.88665e-08	1.92709	0.047	0.013	0.00132384	4	Rapgef3
Mettl23.1	4.8903e-08	-0.514574	0.459	0.571	0.00132483	4	Mettl23
Rttn.1	4.96379e-08	0.786749	0.309	0.208	0.00134474	4	Rttn
Gbp11.2	4.97249e-08	1.75246	0.068	0.024	0.0013471	4	Gbp11
Tfrc.1	5.02435e-08	0.639672	0.393	0.28	0.00136115	4	Tfrc
Lrrtm3.2	5.02607e-08	-1.9487	0.023	0.096	0.00136161	4	Lrrtm3
Sinhcaf.1	5.11115e-08	0.32356	0.858	0.788	0.00138466	4	Sinhcaf
Lypd6b.2	5.18446e-08	-0.270142	0.572	0.683	0.00140452	4	Lypd6b
Eps15l1.1	5.2648e-08	0.39008	0.706	0.597	0.00142629	4	Eps15l1
Hacd1.2	5.26772e-08	-0.36867	0.514	0.628	0.00142708	4	Hacd1
Ppp3ca.3	5.30194e-08	0.271934	0.911	0.845	0.00143635	4	Ppp3ca
Pura.3	5.305e-08	0.276394	0.905	0.849	0.00143718	4	Pura
Igsf9.2	5.30731e-08	-0.890593	0.173	0.286	0.0014378	4	Igsf9
Atraid.2	5.31496e-08	-0.260225	0.928	0.939	0.00143988	4	Atraid
Ralbp1.2	5.34137e-08	0.335208	0.79	0.698	0.00144703	4	Ralbp1
Arl5b.1	5.42956e-08	0.531527	0.601	0.492	0.00147092	4	Arl5b
Rerg.3	5.44233e-08	-4.12249	0	0.055	0.00147438	4	Rerg
Stard4.2	5.46373e-08	-0.80171	0.146	0.259	0.00148018	4	Stard4
Ehbp1.1	5.52411e-08	0.456389	0.65	0.544	0.00149654	4	Ehbp1
Heph.2	5.5491e-08	0.626708	0.35	0.239	0.00150331	4	Heph
Kcnj2.1	5.58374e-08	1.8964	0.041	0.01	0.00151269	4	Kcnj2
Zmynd11.1	5.59343e-08	0.273855	0.889	0.835	0.00151532	4	Zmynd11
Reps1.1	5.64976e-08	0.469063	0.669	0.592	0.00153058	4	Reps1
Ctsh.2	5.65728e-08	0.591137	0.317	0.208	0.00153261	4	Ctsh
Gm56633	5.693e-08	4.38631	0.01	0	0.00154229	4	Gm56633
Inafm1.1	5.72132e-08	-0.620966	0.302	0.423	0.00154996	4	Inafm1
Ptk2b.3	5.82696e-08	-1.27383	0.093	0.19	0.00157858	4	Ptk2b
Gm9801.1	5.9337e-08	0.856793	0.257	0.162	0.0016075	4	Gm9801
Polr2l	5.94781e-08	-0.447422	0.556	0.652	0.00161132	4	Polr2l
Lclat1.1	6.02259e-08	0.574851	0.498	0.397	0.00163158	4	Lclat1
Acot7.3	6.03293e-08	0.398669	0.455	0.32	0.00163438	4	Acot7
Gtpbp2.1	6.07574e-08	0.630701	0.442	0.331	0.00164598	4	Gtpbp2
Vegfb.1	6.07854e-08	-0.458772	0.588	0.677	0.00164674	4	Vegfb
Bzw1.2	6.1461e-08	0.255905	0.981	0.966	0.00166504	4	Bzw1
Pds5a.2	6.19003e-08	0.419743	0.739	0.657	0.00167694	4	Pds5a
Cited2.3	6.21446e-08	-0.302309	0.722	0.806	0.00168356	4	Cited2
Traf6	6.25403e-08	0.593913	0.455	0.345	0.00169428	4	Traf6
Uhrf2.3	6.26542e-08	0.404409	0.761	0.675	0.00169736	4	Uhrf2
Mdga2.3	6.2872e-08	-2.63196	0.029	0.102	0.00170327	4	Mdga2
R3hcc1l.1	6.35197e-08	0.69382	0.397	0.285	0.00172081	4	R3hcc1l
Ttll10.1	6.35675e-08	0.688358	0.381	0.282	0.00172211	4	Ttll10
Rbm33.1	6.4484e-08	0.390515	0.708	0.617	0.00174694	4	Rbm33
Kdm1a.1	6.49047e-08	0.253432	0.907	0.851	0.00175833	4	Kdm1a
8030451A03Rik.1	6.54966e-08	-2.37124	0.014	0.079	0.00177437	4	8030451A03Rik
Dse.2	6.63195e-08	-0.531833	0.486	0.588	0.00179666	4	Dse
Gm15738.1	6.66305e-08	0.840859	0.253	0.161	0.00180509	4	Gm15738
Nabp2.1	6.83394e-08	-0.610686	0.381	0.489	0.00185138	4	Nabp2
Fas.1	6.85953e-08	1.39813	0.163	0.088	0.00185831	4	Fas
Spcs2.3	6.95285e-08	-0.232186	0.969	0.978	0.0018836	4	Spcs2
Raph1.2	7.03731e-08	-0.551921	0.422	0.531	0.00190648	4	Raph1
Alas1.2	7.03973e-08	0.566871	0.411	0.292	0.00190713	4	Alas1
Tuba1b.2	7.04655e-08	-0.505278	0.706	0.773	0.00190898	4	Tuba1b
Col6a3.2	7.0689e-08	1.27519	0.109	0.049	0.00191503	4	Col6a3
Slc25a39.1	7.10506e-08	-0.303876	0.595	0.7	0.00192483	4	Slc25a39
Zfp830.1	7.17891e-08	0.618063	0.412	0.308	0.00194484	4	Zfp830
Gm36363.1	7.18224e-08	1.27544	0.111	0.05	0.00194574	4	Gm36363
Cped1.1	7.19521e-08	1.153	0.196	0.114	0.00194925	4	Cped1
1110038B12Rik.2	7.21186e-08	-0.247328	0.862	0.927	0.00195376	4	1110038B12Rik
Tmem130	7.2323e-08	3.21241	0.021	0.003	0.0019593	4	Tmem130
Anapc10.2	7.23521e-08	0.498105	0.56	0.457	0.00196009	4	Anapc10
Cpne1.3	7.23664e-08	0.379012	0.712	0.634	0.00196048	4	Cpne1
Cggbp1.3	7.23933e-08	0.340684	0.805	0.735	0.00196121	4	Cggbp1
Gm28320.3	7.24641e-08	2.04052	0.045	0.012	0.00196313	4	Gm28320
Ice1.1	7.36505e-08	0.478083	0.584	0.477	0.00199527	4	Ice1
Ncf2.2	7.39601e-08	-1.16152	0.068	0.16	0.00200365	4	Ncf2
Gm27010	7.45084e-08	1.59098	0.082	0.032	0.00201851	4	Gm27010
Arf1.1	7.52624e-08	0.195289	0.988	0.98	0.00203893	4	Arf1
Med28.3	7.52903e-08	0.318182	0.819	0.777	0.00203969	4	Med28
Mapk8ip3.1	7.57354e-08	0.547434	0.492	0.385	0.00205175	4	Mapk8ip3
Tst.3	7.57834e-08	0.297738	0.671	0.569	0.00205305	4	Tst
Exoc2.1	7.59527e-08	0.45413	0.5	0.374	0.00205763	4	Exoc2
Ctps.2	7.63478e-08	-0.923063	0.14	0.249	0.00206834	4	Ctps
Slc10a7.2	7.75551e-08	0.499771	0.537	0.432	0.00210104	4	Slc10a7
Ninl.1	7.81526e-08	0.809267	0.327	0.228	0.00211723	4	Ninl
Snx24.2	7.83618e-08	0.443529	0.65	0.572	0.0021229	4	Snx24
Gm15083.2	7.87643e-08	2.12657	0.039	0.009	0.0021338	4	Gm15083
Ccl25.1	7.9046e-08	0.636735	0.414	0.317	0.00214144	4	Ccl25
2010204K13Rik.3	7.94988e-08	-1.07068	0.125	0.229	0.0021537	4	2010204K13Rik
Coq10b.2	7.95574e-08	0.47294	0.623	0.517	0.00215529	4	Coq10b
St7l.1	7.95794e-08	0.50902	0.521	0.407	0.00215589	4	St7l
Hmbs.3	8.06692e-08	-0.536916	0.352	0.479	0.00218541	4	Hmbs
Plscr2.3	8.10246e-08	-3.25695	0.004	0.061	0.00219504	4	Plscr2
Eif5.1	8.14453e-08	0.258618	0.955	0.942	0.00220644	4	Eif5
Ncam1.2	8.32307e-08	-1.30362	0.109	0.206	0.0022548	4	Ncam1
Psmd13.1	8.35432e-08	-0.323586	0.718	0.794	0.00226327	4	Psmd13
Lrig2.1	8.36509e-08	0.524657	0.533	0.425	0.00226619	4	Lrig2
Bptf.1	8.38129e-08	0.266487	0.924	0.867	0.00227057	4	Bptf
Specc1.2	8.40856e-08	-0.449854	0.516	0.627	0.00227796	4	Specc1
Trappc9.1	8.4825e-08	0.441061	0.646	0.572	0.00229799	4	Trappc9
Trnt1.3	8.48837e-08	-0.532359	0.434	0.532	0.00229959	4	Trnt1
Ppwd1.1	8.50687e-08	0.655218	0.451	0.345	0.0023046	4	Ppwd1
Synj2bp.1	8.55951e-08	0.351896	0.737	0.642	0.00231886	4	Synj2bp
Cpd.2	8.56557e-08	0.524905	0.568	0.479	0.0023205	4	Cpd
Rexo2.1	8.58786e-08	0.424753	0.805	0.758	0.00232654	4	Rexo2
Tshz3.2	8.59342e-08	-1.13051	0.105	0.202	0.00232804	4	Tshz3
Cdh15.3	8.61601e-08	-1.26655	0.054	0.141	0.00233416	4	Cdh15
Eppin	8.78147e-08	4.03719	0.012	0	0.00237899	4	Eppin
Ppp3r2	8.81096e-08	3.75448	0.012	0	0.00238698	4	Ppp3r2
Gldnos	8.84054e-08	3.76001	0.012	0	0.00239499	4	Gldnos
Gm31392	8.88798e-08	2.62195	0.027	0.005	0.00240784	4	Gm31392
Cpsf3.3	8.89743e-08	0.415467	0.642	0.544	0.0024104	4	Cpsf3
Hif1a.2	8.96721e-08	-0.281513	0.926	0.929	0.00242931	4	Hif1a
Cavin2.3	9.08308e-08	0.566662	0.535	0.42	0.0024607	4	Cavin2
Ecm2	9.10431e-08	2.09889	0.041	0.01	0.00246645	4	Ecm2
Ankrd17.3	9.21573e-08	0.355823	0.862	0.777	0.00249663	4	Ankrd17
Elovl4.1	9.2204e-08	-0.44256	0.344	0.478	0.0024979	4	Elovl4
Fbl.2	9.23262e-08	-0.411376	0.5	0.613	0.00250121	4	Fbl
Jazf1.3	9.29841e-08	0.880927	0.282	0.184	0.00251903	4	Jazf1
Taok1.2	9.36279e-08	0.329728	0.813	0.731	0.00253647	4	Taok1
Clasp2.1	9.46423e-08	0.496941	0.576	0.461	0.00256395	4	Clasp2
Mogat1.3	9.50428e-08	-2.61202	0.012	0.074	0.0025748	4	Mogat1
Ero1b.3	9.53436e-08	0.774887	0.342	0.246	0.00258295	4	Ero1b
Suco.2	9.61709e-08	0.325867	0.79	0.709	0.00260537	4	Suco
Mpzl1.2	9.628e-08	0.42293	0.71	0.623	0.00260832	4	Mpzl1
Gm47728.1	9.63858e-08	1.69132	0.07	0.025	0.00261119	4	Gm47728
Tubg1.1	9.67676e-08	0.854149	0.263	0.17	0.00262153	4	Tubg1
Lncppara.1	9.7285e-08	0.65436	0.391	0.284	0.00263555	4	Lncppara
Atp7a.1	9.75247e-08	0.42776	0.679	0.572	0.00264204	4	Atp7a
Dctd.2	9.80657e-08	-0.970788	0.125	0.226	0.0026567	4	Dctd
Hcfc2.1	1.00124e-07	0.873508	0.245	0.155	0.00271245	4	Hcfc2
Dach2.3	1.00192e-07	-1.72004	0.041	0.12	0.00271429	4	Dach2
Ahcyl1.1	1.00459e-07	0.355056	0.724	0.608	0.00272154	4	Ahcyl1
Slc30a7.2	1.00801e-07	0.50712	0.475	0.372	0.00273079	4	Slc30a7
Cops5.3	1.00921e-07	0.252534	0.874	0.816	0.00273404	4	Cops5
Sox12.1	1.01154e-07	-0.589585	0.304	0.418	0.00274037	4	Sox12
Zswim8.1	1.0158e-07	0.427629	0.57	0.465	0.0027519	4	Zswim8
Vps37a.2	1.01594e-07	0.507169	0.605	0.52	0.00275227	4	Vps37a
Kifap3.3	1.03917e-07	0.291508	0.794	0.693	0.00281521	4	Kifap3
D330050G23Rik.2	1.03948e-07	-2.72524	0.008	0.067	0.00281605	4	D330050G23Rik
Atf5	1.03954e-07	-0.466449	0.374	0.502	0.00281621	4	Atf5
Gm56730.2	1.04068e-07	1.61345	0.115	0.055	0.00281932	4	Gm56730
Sorcs3.2	1.04126e-07	-1.02379	0.056	0.141	0.00282089	4	Sorcs3
Hbegf.3	1.05038e-07	0.946115	0.177	0.099	0.00284558	4	Hbegf
Fryl.1	1.06493e-07	0.445536	0.654	0.562	0.002885	4	Fryl
Pno1.2	1.06696e-07	-0.688906	0.239	0.358	0.0028905	4	Pno1
Mllt10.1	1.07647e-07	0.265056	0.893	0.842	0.00291626	4	Mllt10
Zfp68.1	1.08719e-07	0.526848	0.44	0.326	0.00294531	4	Zfp68
Insyn2b.3	1.08926e-07	1.16254	0.126	0.062	0.00295091	4	Insyn2b
Gm42439.3	1.09654e-07	0.485839	0.562	0.45	0.00297064	4	Gm42439
Sfxn2.1	1.10326e-07	0.781201	0.315	0.217	0.00298883	4	Sfxn2
Rbbp5	1.10414e-07	0.714017	0.305	0.207	0.00299122	4	Rbbp5
Ppp1r12b.2	1.11034e-07	0.586037	0.463	0.357	0.00300803	4	Ppp1r12b
Dtna.3	1.12313e-07	0.310278	0.926	0.885	0.00304267	4	Dtna
Mcph1.1	1.12373e-07	0.836164	0.311	0.214	0.00304429	4	Mcph1
Gm30018.1	1.12701e-07	1.15181	0.144	0.074	0.00305319	4	Gm30018
Gsk3b.1	1.12949e-07	0.220427	0.971	0.949	0.0030599	4	Gsk3b
Cdv3.2	1.13257e-07	-0.299582	0.831	0.84	0.00306824	4	Cdv3
Dop1b.1	1.14222e-07	0.801816	0.28	0.183	0.00309439	4	Dop1b
Pak6.1	1.1475e-07	1.6142	0.06	0.02	0.00310868	4	Pak6
Pds5b.2	1.15483e-07	0.40125	0.716	0.634	0.00312854	4	Pds5b
Arhgef28.2	1.15946e-07	-0.340932	0.545	0.674	0.00314109	4	Arhgef28
Micu1.3	1.1611e-07	0.402237	0.628	0.505	0.00314552	4	Micu1
Hspa14.2	1.16607e-07	-0.555272	0.331	0.454	0.003159	4	Hspa14
Grik2.3	1.16741e-07	-1.82538	0.023	0.093	0.00316264	4	Grik2
Micos13.2	1.16972e-07	-0.206315	0.953	0.972	0.00316889	4	Micos13
Sel1l.2	1.17544e-07	0.297766	0.858	0.783	0.00318437	4	Sel1l
Apex2.1	1.17639e-07	0.554954	0.494	0.383	0.00318696	4	Apex2
Slc44a1.1	1.18554e-07	0.348652	0.912	0.86	0.00321173	4	Slc44a1
Trrap.2	1.19032e-07	0.397675	0.671	0.576	0.0032247	4	Trrap
Vapa.1	1.19254e-07	-0.212482	0.947	0.958	0.00323072	4	Vapa
BC035947.2	1.208e-07	-3.10086	0.006	0.063	0.00327259	4	BC035947
Mrps14	1.20852e-07	-0.270418	0.825	0.874	0.00327401	4	Mrps14
H4c8.2	1.21196e-07	0.598417	0.352	0.249	0.00328331	4	H4c8
Gm15446.2	1.22379e-07	0.721951	0.253	0.159	0.00331537	4	Gm15446
Chpt1.2	1.2311e-07	-0.351538	0.621	0.705	0.00333516	4	Chpt1
Ptger2.3	1.23736e-07	-1.91039	0.039	0.115	0.00335212	4	Ptger2
Carmil1.2	1.23991e-07	-0.328115	0.866	0.883	0.00335903	4	Carmil1
Zcchc12.2	1.2499e-07	-1.12503	0.119	0.216	0.00338611	4	Zcchc12
Erp44.3	1.26556e-07	-0.318402	0.732	0.807	0.00342852	4	Erp44
Gamt.1	1.27046e-07	-0.787059	0.208	0.316	0.0034418	4	Gamt
Setdb2.1	1.27599e-07	0.805593	0.257	0.166	0.00345678	4	Setdb2
Sbno1.3	1.28168e-07	0.345254	0.776	0.695	0.0034722	4	Sbno1
Gm35208.3	1.28659e-07	-1.9763	0.018	0.084	0.00348549	4	Gm35208
Ctf1.1	1.3099e-07	-0.697029	0.206	0.323	0.00354865	4	Ctf1
Mtss1.1	1.33731e-07	0.374336	0.813	0.753	0.0036229	4	Mtss1
E530011L22Rik.3	1.33994e-07	0.624997	0.36	0.257	0.00363003	4	E530011L22Rik
Nadk.2	1.34856e-07	-0.418467	0.457	0.579	0.00365337	4	Nadk
Serf1.2	1.38473e-07	-0.286492	0.807	0.876	0.00375137	4	Serf1
Dennd1b.3	1.38649e-07	0.37021	0.825	0.729	0.00375613	4	Dennd1b
Adgrg2.2	1.38903e-07	0.136314	0.909	0.834	0.00376301	4	Adgrg2
Psmd4.2	1.38922e-07	-0.244165	0.883	0.919	0.00376352	4	Psmd4
Cdc27.1	1.40117e-07	0.515379	0.566	0.47	0.0037959	4	Cdc27
Mrps28.3	1.40423e-07	-0.349215	0.792	0.821	0.00380419	4	Mrps28
Zfp935.2	1.41738e-07	0.686166	0.34	0.236	0.00383983	4	Zfp935
Tiam1.2	1.42488e-07	0.445959	0.64	0.549	0.00386015	4	Tiam1
Fbxo38.1	1.43764e-07	0.432393	0.64	0.538	0.00389471	4	Fbxo38
Snrpg.2	1.4393e-07	-0.162784	0.994	0.994	0.0038992	4	Snrpg
Srl.3	1.44509e-07	0.944181	0.146	0.076	0.0039149	4	Srl
Gm47283.1	1.44711e-07	-0.319113	0.809	0.873	0.00392037	4	Gm47283
Tmem263.3	1.46052e-07	0.290028	0.844	0.787	0.00395671	4	Tmem263
Orc3.1	1.46341e-07	0.477723	0.553	0.445	0.00396452	4	Orc3
Gm48678.1	1.47793e-07	0.694438	0.352	0.251	0.00400387	4	Gm48678
Gm40614.2	1.48751e-07	-1.23552	0.058	0.143	0.00402981	4	Gm40614
Etnk1.1	1.48913e-07	0.404499	0.716	0.652	0.00403421	4	Etnk1
Foxp4.2	1.49447e-07	0.37832	0.706	0.633	0.00404866	4	Foxp4
Prdx5.3	1.49881e-07	-0.22664	0.946	0.956	0.00406044	4	Prdx5
Ybx1	1.50826e-07	-0.178548	0.996	0.995	0.00408603	4	Ybx1
Gm29260.2	1.52881e-07	-1.63292	0.012	0.074	0.0041417	4	Gm29260
Tnrc6b.3	1.53821e-07	0.236369	0.936	0.915	0.00416717	4	Tnrc6b
P3h4.2	1.54229e-07	-0.393366	0.656	0.732	0.00417822	4	P3h4
Nme1.2	1.57149e-07	-0.299676	0.874	0.914	0.00425732	4	Nme1
Arrdc4.1	1.57198e-07	-0.841546	0.179	0.286	0.00425865	4	Arrdc4
Slc6a15.3	1.59583e-07	0.601016	0.447	0.326	0.00432327	4	Slc6a15
Rbis.1	1.65041e-07	0.222599	0.938	0.887	0.00447112	4	Rbis
Nectin2.2	1.68356e-07	0.346648	0.833	0.79	0.00456094	4	Nectin2
Dlg4.2	1.68447e-07	0.527245	0.453	0.348	0.00456339	4	Dlg4
Ccnl1.3	1.72081e-07	0.394418	0.761	0.674	0.00466185	4	Ccnl1
Cdon.2	1.72778e-07	-0.512289	0.488	0.579	0.00468072	4	Cdon
Xpo4.2	1.7387e-07	0.549273	0.518	0.414	0.00471032	4	Xpo4
Nsd3.3	1.77384e-07	0.296503	0.866	0.794	0.00480552	4	Nsd3
Hid1.3	1.82152e-07	-1.06912	0.093	0.189	0.00493469	4	Hid1
Clip4.3	1.84006e-07	0.601359	0.339	0.232	0.00498491	4	Clip4
Pdlim2.2	1.85269e-07	0.656644	0.346	0.237	0.00501912	4	Pdlim2
Grin2b.3	1.86458e-07	-3.55434	0.004	0.058	0.00505134	4	Grin2b
Zscan21	1.8725e-07	0.624767	0.372	0.273	0.00507279	4	Zscan21
Insr.2	1.87613e-07	0.406381	0.693	0.616	0.00508261	4	Insr
Slc22a18.1	1.87943e-07	0.997892	0.169	0.094	0.00509158	4	Slc22a18
Shisa5.3	1.88354e-07	-0.597318	0.319	0.427	0.00510269	4	Shisa5
Lsm5.1	1.8859e-07	-0.37024	0.626	0.705	0.0051091	4	Lsm5
Gpatch2l.1	1.89265e-07	0.701604	0.344	0.248	0.00512739	4	Gpatch2l
Cycs	1.89837e-07	-0.281428	0.827	0.858	0.00514286	4	Cycs
Pam.2	1.89885e-07	-1.03369	0.134	0.234	0.00514417	4	Pam
Wdpcp.2	1.89917e-07	0.595315	0.578	0.5	0.00514503	4	Wdpcp
Ltbp4.3	1.9091e-07	-0.656706	0.313	0.427	0.00517194	4	Ltbp4
Selenok.1	1.91681e-07	-0.177283	0.988	0.991	0.00519284	4	Selenok
Nop10.1	1.92702e-07	-0.267511	0.85	0.892	0.00522049	4	Nop10
Sdha.2	1.93665e-07	0.266262	0.879	0.802	0.00524659	4	Sdha
Usp15.2	1.94831e-07	0.32212	0.805	0.746	0.00527817	4	Usp15
Gm16036.1	1.96144e-07	1.30517	0.206	0.128	0.00531373	4	Gm16036
Golm2.2	1.96151e-07	0.283045	0.862	0.785	0.00531393	4	Golm2
Mrps33.2	1.99525e-07	-0.217965	0.93	0.956	0.00540532	4	Mrps33
Garem1.2	2.00073e-07	-0.957687	0.214	0.316	0.00542017	4	Garem1
Helz.3	2.00311e-07	0.310665	0.821	0.73	0.00542663	4	Helz
Elp4.1	2.01113e-07	0.535442	0.648	0.579	0.00544834	4	Elp4
Arhgef12.2	2.0168e-07	0.359286	0.794	0.716	0.00546372	4	Arhgef12
Ust.3	2.02459e-07	-0.642458	0.313	0.429	0.00548483	4	Ust
Map4k5.1	2.02689e-07	0.49472	0.578	0.478	0.00549105	4	Map4k5
Ccdc62	2.03736e-07	0.755593	0.274	0.182	0.00551941	4	Ccdc62
Zfp740.1	2.04403e-07	0.474693	0.597	0.497	0.00553749	4	Zfp740
Ppp2r5c.1	2.0743e-07	0.290193	0.792	0.739	0.00561949	4	Ppp2r5c
Rnf24	2.07944e-07	0.469617	0.638	0.554	0.00563342	4	Rnf24
Gm38293.1	2.08025e-07	2.06625	0.037	0.009	0.0056356	4	Gm38293
Ube4b.1	2.086e-07	0.324473	0.802	0.712	0.00565119	4	Ube4b
Ksr1.2	2.0968e-07	1.04093	0.158	0.085	0.00568044	4	Ksr1
Rara.1	2.09768e-07	0.488479	0.547	0.43	0.00568283	4	Rara
Rbm3	2.09997e-07	-0.18008	0.982	0.99	0.00568903	4	Rbm3
Dync1li2.1	2.11168e-07	0.363178	0.71	0.614	0.00572075	4	Dync1li2
Nfkbia.2	2.11405e-07	-0.352964	0.763	0.81	0.00572719	4	Nfkbia
Rcc2.3	2.11958e-07	-0.431037	0.65	0.711	0.00574215	4	Rcc2
Fat1.2	2.13381e-07	0.3143	0.909	0.843	0.00578069	4	Fat1
Ppp1r21.1	2.14222e-07	0.484899	0.519	0.411	0.00580348	4	Ppp1r21
Snx18.1	2.17365e-07	0.616562	0.434	0.332	0.00588865	4	Snx18
Xrcc6.2	2.23666e-07	0.590862	0.387	0.282	0.00605934	4	Xrcc6
Hdac4.1	2.27254e-07	0.428291	0.498	0.383	0.00615653	4	Hdac4
Memo1.1	2.28502e-07	0.351307	0.706	0.611	0.00619034	4	Memo1
Mau2.1	2.28658e-07	0.399848	0.656	0.539	0.00619457	4	Mau2
Gm11417.3	2.29566e-07	-3.65253	0	0.05	0.00621917	4	Gm11417
Zfp69.2	2.31114e-07	1.07763	0.156	0.084	0.00626112	4	Zfp69
Fam162a	2.31535e-07	-0.343218	0.648	0.746	0.00627253	4	Fam162a
Plaat3.2	2.32091e-07	0.500599	0.578	0.484	0.00628757	4	Plaat3
Itsn2.1	2.34611e-07	0.368546	0.661	0.577	0.00635584	4	Itsn2
9230116L04Rik	2.35986e-07	1.77299	0.047	0.014	0.0063931	4	9230116L04Rik
Grm7.2	2.36242e-07	-3.21133	0.023	0.09	0.00640004	4	Grm7
Gm57403.1	2.38107e-07	0.879357	0.185	0.106	0.00645057	4	Gm57403
H4c4.3	2.39797e-07	0.459166	0.426	0.316	0.00649634	4	H4c4
Gm41505	2.42755e-07	2.88955	0.025	0.004	0.00657646	4	Gm41505
Zc3h12c.1	2.42801e-07	0.57942	0.465	0.364	0.00657772	4	Zc3h12c
Ttbk1	2.47299e-07	2.88155	0.025	0.004	0.00669959	4	Ttbk1
Ss18.1	2.5387e-07	0.411895	0.644	0.554	0.00687759	4	Ss18
Tenm3.3	2.57214e-07	-0.469396	0.912	0.904	0.0069682	4	Tenm3
Oxct1.3	2.57266e-07	0.491886	0.883	0.874	0.00696959	4	Oxct1
Nup50.1	2.58205e-07	0.535001	0.49	0.387	0.00699504	4	Nup50
Lmbr1.1	2.58692e-07	0.553882	0.465	0.359	0.00700822	4	Lmbr1
Sqle	2.61088e-07	-0.561329	0.249	0.366	0.00707315	4	Sqle
Map3k1.3	2.61264e-07	0.36623	0.685	0.581	0.00707789	4	Map3k1
Gipc1.2	2.64664e-07	-0.394371	0.523	0.624	0.00717	4	Gipc1
Txndc11.2	2.65618e-07	0.451574	0.605	0.514	0.00719585	4	Txndc11
Gm14296.1	2.68981e-07	1.29115	0.103	0.047	0.00728695	4	Gm14296
Adgrl3.3	2.6947e-07	-0.445132	0.584	0.671	0.00730022	4	Adgrl3
Ccny.2	2.72905e-07	0.386187	0.747	0.668	0.00739328	4	Ccny
Dhx57	2.74425e-07	0.423336	0.597	0.499	0.00743446	4	Dhx57
Vezt.1	2.76017e-07	0.406819	0.654	0.547	0.00747758	4	Vezt
Rab3gap1	2.78616e-07	0.333402	0.683	0.583	0.00754798	4	Rab3gap1
Stau2.1	2.803e-07	0.429795	0.716	0.653	0.0075936	4	Stau2
Zfp638.2	2.8113e-07	0.339859	0.837	0.763	0.00761609	4	Zfp638
E430024I08Rik.1	2.82186e-07	0.656583	0.358	0.258	0.0076447	4	E430024I08Rik
Eif3e.3	2.82326e-07	-0.193144	0.992	0.99	0.0076485	4	Eif3e
Gm49041.2	2.8551e-07	0.856042	0.366	0.268	0.00773475	4	Gm49041
Ubr1.1	2.8617e-07	0.426376	0.619	0.51	0.00775264	4	Ubr1
Zdhhc17.1	2.87421e-07	0.465311	0.543	0.447	0.00778652	4	Zdhhc17
Exoc3.2	2.8808e-07	0.338913	0.743	0.658	0.00780438	4	Exoc3
Fdps	2.89768e-07	-0.515361	0.488	0.582	0.00785011	4	Fdps
Akap10.2	2.90931e-07	0.44627	0.621	0.507	0.00788162	4	Akap10
Ctr9.1	2.91119e-07	0.422407	0.628	0.516	0.00788671	4	Ctr9
Tmeff1.1	2.92001e-07	0.517888	0.578	0.487	0.00791059	4	Tmeff1
Fam117b.3	2.95143e-07	0.409657	0.665	0.57	0.00799573	4	Fam117b
Slc22a5.3	2.99198e-07	0.751108	0.374	0.272	0.00810557	4	Slc22a5
Gde1.2	3.005e-07	-0.343904	0.708	0.77	0.00814084	4	Gde1
Dact2.2	3.0196e-07	0.708566	0.344	0.249	0.00818039	4	Dact2
Gm53018.3	3.04622e-07	-2.12674	0.019	0.083	0.00825251	4	Gm53018
Fam13b.3	3.06449e-07	0.390067	0.665	0.565	0.00830202	4	Fam13b
Ptx3	3.0866e-07	1.73806	0.056	0.019	0.0083619	4	Ptx3
Dhrs4.1	3.14385e-07	-0.432635	0.512	0.621	0.008517	4	Dhrs4
Tmem87b.1	3.14669e-07	0.491167	0.541	0.44	0.0085247	4	Tmem87b
4732440D04Rik.1	3.16494e-07	0.610956	0.504	0.414	0.00857415	4	4732440D04Rik
Wdr27.1	3.1911e-07	-0.796301	0.158	0.261	0.00864502	4	Wdr27
Tpmt.2	3.19621e-07	0.719561	0.247	0.155	0.00865885	4	Tpmt
Ccdc85a.2	3.22034e-07	-0.625774	0.268	0.378	0.00872422	4	Ccdc85a
Lmtk2.1	3.23886e-07	0.737563	0.36	0.27	0.00877441	4	Lmtk2
Fat4.1	3.25721e-07	-0.912023	0.132	0.23	0.00882411	4	Fat4
Zfp64.1	3.30122e-07	0.594586	0.315	0.215	0.00894333	4	Zfp64
Pign.1	3.30138e-07	0.410542	0.626	0.547	0.00894377	4	Pign
Epc2.3	3.32831e-07	0.422852	0.656	0.562	0.00901673	4	Epc2
mt-Atp8.1	3.34066e-07	-0.250807	0.872	0.897	0.00905018	4	mt-Atp8
Zfp182.1	3.34175e-07	0.520338	0.471	0.376	0.00905314	4	Zfp182
Ccng1.2	3.37403e-07	0.485779	0.447	0.345	0.00914057	4	Ccng1
4930455C13Rik	3.38342e-07	0.958485	0.154	0.084	0.00916602	4	4930455C13Rik
A930009A15Rik.3	3.41615e-07	-1.23285	0.056	0.138	0.00925468	4	A930009A15Rik
Bckdhb.1	3.42728e-07	-0.349636	0.656	0.73	0.00928485	4	Bckdhb
Hspa9.2	3.43043e-07	-0.312667	0.724	0.779	0.00929337	4	Hspa9
Fbxw11.1	3.43986e-07	0.39195	0.691	0.634	0.00931892	4	Fbxw11
Dync1i2.3	3.46638e-07	-0.214575	0.924	0.956	0.00939077	4	Dync1i2
B130024G19Rik.2	3.48544e-07	-1.60529	0.029	0.098	0.0094424	4	B130024G19Rik
Marchf2.1	3.50065e-07	0.41554	0.599	0.497	0.00948361	4	Marchf2
Mecp2.1	3.50175e-07	0.378162	0.636	0.531	0.00948658	4	Mecp2
Blvrb.2	3.51825e-07	-0.41169	0.564	0.666	0.00953128	4	Blvrb
P4ha1.3	3.5351e-07	0.358491	0.782	0.736	0.00957694	4	P4ha1
Fbxl7.3	3.54356e-07	0.333496	0.864	0.815	0.00959986	4	Fbxl7
Liph.3	3.54689e-07	-2.69375	0.008	0.063	0.00960888	4	Liph
Pacrg.2	3.61874e-07	0.6192	0.459	0.363	0.00980353	4	Pacrg
Ebf1.3	3.62818e-07	0.152331	1	0.998	0.0098291	4	Ebf1
Ppp1ca	3.6565e-07	-0.226205	0.903	0.933	0.00990583	4	Ppp1ca
Ddo.2	3.66159e-07	1.18196	0.119	0.058	0.00991961	4	Ddo
Itgb8.3	3.6999e-07	-0.655266	0.383	0.486	0.0100234	4	Itgb8
Ncoa1.2	3.70844e-07	0.204573	0.955	0.936	0.0100465	4	Ncoa1
Tnpo1.3	3.71442e-07	0.254329	0.912	0.823	0.0100627	4	Tnpo1
Wdr20	3.73797e-07	0.567538	0.5	0.401	0.0101265	4	Wdr20
Cul3.3	3.74756e-07	0.300794	0.868	0.802	0.0101525	4	Cul3
Ppp4c.1	3.74818e-07	0.381456	0.623	0.51	0.0101542	4	Ppp4c
Lama2	3.768e-07	1.08592	0.146	0.079	0.0102079	4	Lama2
Armc2.1	3.77541e-07	-1.50149	0.049	0.125	0.010228	4	Armc2
Kcnj13.1	3.78477e-07	0.870237	0.259	0.172	0.0102533	4	Kcnj13
Ddb2.1	3.79905e-07	0.817632	0.247	0.16	0.010292	4	Ddb2
Jak1.1	3.8018e-07	0.327833	0.821	0.744	0.0102995	4	Jak1
Myc.2	3.87393e-07	1.47528	0.099	0.046	0.0104949	4	Myc
Atox1.3	3.89127e-07	0.142874	0.979	0.988	0.0105418	4	Atox1
Hnrnph1.1	3.97589e-07	0.255238	0.883	0.831	0.0107711	4	Hnrnph1
Suclg1.1	4.02771e-07	-0.255905	0.848	0.891	0.0109115	4	Suclg1
Spred1.2	4.02949e-07	-0.389402	0.576	0.647	0.0109163	4	Spred1
C1qbp.1	4.03421e-07	-0.309145	0.79	0.817	0.0109291	4	C1qbp
Gdi2.1	4.05167e-07	-0.239148	0.905	0.925	0.0109764	4	Gdi2
Dus2.1	4.07016e-07	0.727442	0.22	0.134	0.0110265	4	Dus2
Rab11b.2	4.07686e-07	0.245362	0.862	0.804	0.0110446	4	Rab11b
Il13ra1.3	4.09376e-07	-0.673393	0.261	0.367	0.0110904	4	Il13ra1
Med26.1	4.11591e-07	0.709716	0.307	0.217	0.0111504	4	Med26
Actn1.3	4.16875e-07	0.396078	0.607	0.506	0.0112936	4	Actn1
Dsel.3	4.20725e-07	-0.388469	0.508	0.605	0.0113979	4	Dsel
Dync1li1.2	4.22215e-07	0.354393	0.71	0.629	0.0114382	4	Dync1li1
Zscan2.1	4.33259e-07	0.917981	0.138	0.072	0.0117374	4	Zscan2
Cox7c.2	4.47968e-07	-0.149113	0.994	0.996	0.0121359	4	Cox7c
Mpp7.1	4.48232e-07	0.645852	0.628	0.56	0.012143	4	Mpp7
Ubald1.1	4.4862e-07	0.423128	0.621	0.508	0.0121536	4	Ubald1
Zfp143.1	4.49166e-07	0.769945	0.245	0.157	0.0121684	4	Zfp143
Acd.1	4.60136e-07	-0.670106	0.175	0.283	0.0124655	4	Acd
Prr16.3	4.64062e-07	-2.07805	0.027	0.094	0.0125719	4	Prr16
Gm36431.3	4.66919e-07	1.62702	0.076	0.03	0.0126493	4	Gm36431
Gm12158.3	4.67475e-07	0.649163	0.288	0.194	0.0126644	4	Gm12158
Svip.2	4.69998e-07	-0.404922	0.418	0.535	0.0127327	4	Svip
Gm50250	4.72664e-07	1.63314	0.07	0.027	0.0128049	4	Gm50250
Itga6.3	4.74104e-07	0.412048	0.677	0.592	0.0128439	4	Itga6
Rnpc3.1	4.74537e-07	0.575565	0.44	0.335	0.0128557	4	Rnpc3
Fah.1	4.76889e-07	1.07286	0.134	0.069	0.0129194	4	Fah
Gm26771.2	4.81374e-07	-0.528109	0.261	0.379	0.0130409	4	Gm26771
H2-T22.1	4.87933e-07	-2.74638	0.004	0.055	0.0132186	4	H2-T22
Gm43017.1	4.91506e-07	1.46783	0.089	0.04	0.0133154	4	Gm43017
Sspn.2	4.95547e-07	0.911822	0.14	0.073	0.0134249	4	Sspn
Serpinb5.3	4.98128e-07	0.349962	0.37	0.249	0.0134948	4	Serpinb5
Samd1.2	4.99884e-07	-0.736225	0.173	0.28	0.0135424	4	Samd1
Pcsk7.2	5.12798e-07	0.643491	0.325	0.229	0.0138922	4	Pcsk7
Galm.3	5.13125e-07	0.349603	0.73	0.651	0.0139011	4	Galm
Meltf.3	5.14164e-07	-0.560677	0.366	0.477	0.0139292	4	Meltf
Luc7l2	5.28537e-07	0.218862	0.957	0.929	0.0143186	4	Luc7l2
Ewsr1.1	5.34697e-07	0.337269	0.864	0.797	0.0144855	4	Ewsr1
4921534H16Rik	5.36302e-07	3.16495	0.018	0.002	0.0145289	4	4921534H16Rik
Morc3.1	5.37625e-07	0.596095	0.444	0.353	0.0145648	4	Morc3
Cfl1.2	5.44324e-07	0.138023	0.988	0.991	0.0147463	4	Cfl1
Rbm34.2	5.46477e-07	0.45556	0.482	0.371	0.0148046	4	Rbm34
Zfp397	5.47396e-07	0.462817	0.578	0.481	0.0148295	4	Zfp397
Nt5c3.3	5.53934e-07	-0.336649	0.57	0.662	0.0150066	4	Nt5c3
Smpx.3	5.55316e-07	-1.21578	0.125	0.217	0.0150441	4	Smpx
Anapc1.1	5.65617e-07	0.40629	0.558	0.461	0.0153231	4	Anapc1
Dad1.3	5.68987e-07	-0.204644	0.982	0.985	0.0154144	4	Dad1
A2ml1.1	5.7489e-07	1.90532	0.047	0.014	0.0155744	4	A2ml1
Pkia.1	5.77416e-07	0.586448	0.512	0.422	0.0156428	4	Pkia
Eri3.3	5.79373e-07	0.35868	0.77	0.71	0.0156958	4	Eri3
Chmp4c.2	5.80245e-07	0.42657	0.615	0.516	0.0157194	4	Chmp4c
Bend7.2	5.80249e-07	0.420627	0.702	0.628	0.0157195	4	Bend7
Fnip1.1	5.84454e-07	0.34822	0.761	0.669	0.0158335	4	Fnip1
Hecw1.1	6.01183e-07	1.6793	0.072	0.029	0.0162867	4	Hecw1
9030624G23Rik	6.02186e-07	1.57813	0.086	0.037	0.0163138	4	9030624G23Rik
Arhgef7.1	6.09116e-07	0.542127	0.477	0.376	0.0165016	4	Arhgef7
Gm47950	6.12262e-07	3.6704	0.014	0.001	0.0165868	4	Gm47950
Per3	6.18269e-07	0.507493	0.463	0.357	0.0167495	4	Per3
4932422M17Rik	6.24823e-07	1.06879	0.152	0.084	0.0169271	4	4932422M17Rik
Usp31.1	6.25197e-07	0.643212	0.356	0.261	0.0169372	4	Usp31
Cnep1r1.1	6.33239e-07	0.494887	0.494	0.395	0.0171551	4	Cnep1r1
Sytl2	6.39235e-07	2.61471	0.025	0.005	0.0173175	4	Sytl2
Lox.3	6.3958e-07	1.4851	0.125	0.064	0.0173268	4	Lox
Dock1.2	6.41597e-07	0.382022	0.733	0.671	0.0173815	4	Dock1
Armc10	6.42764e-07	0.488273	0.49	0.385	0.0174131	4	Armc10
Tll2.2	6.53335e-07	-2.18888	0.01	0.065	0.0176995	4	Tll2
Loxl2.2	6.53865e-07	1.47515	0.062	0.023	0.0177139	4	Loxl2
Cenpv.3	6.54459e-07	0.375009	0.658	0.567	0.01773	4	Cenpv
Tmed3.3	6.55483e-07	-0.426805	0.767	0.78	0.0177577	4	Tmed3
Esco1	6.62216e-07	0.467132	0.648	0.573	0.0179401	4	Esco1
Zfp410.1	6.64445e-07	0.554682	0.401	0.308	0.0180005	4	Zfp410
Acaca.3	6.65187e-07	0.458188	0.615	0.515	0.0180206	4	Acaca
Slc4a7.2	6.6549e-07	0.428598	0.765	0.701	0.0180288	4	Slc4a7
Uqcc5.1	6.72384e-07	-0.400912	0.496	0.594	0.0182156	4	Uqcc5
Atp11c.1	6.85987e-07	0.595135	0.547	0.458	0.0185841	4	Atp11c
2610318N02Rik.2	7.05552e-07	-2.64181	0.006	0.058	0.0191141	4	2610318N02Rik
Nkd1.2	7.07442e-07	0.617498	0.335	0.237	0.0191653	4	Nkd1
Sgpl1.3	7.1547e-07	0.530929	0.527	0.435	0.0193828	4	Sgpl1
Sfswap.1	7.22744e-07	0.406362	0.611	0.521	0.0195799	4	Sfswap
Josd2	7.239e-07	-0.48461	0.329	0.444	0.0196112	4	Josd2
Mrpl34	7.35466e-07	-0.280135	0.737	0.794	0.0199245	4	Mrpl34
Gm17106.2	7.3683e-07	0.716129	0.333	0.238	0.0199615	4	Gm17106
Ntng1.3	7.55968e-07	0.238653	0.599	0.451	0.0204799	4	Ntng1
Igf2bp2.3	7.5839e-07	0.282709	0.887	0.805	0.0205456	4	Igf2bp2
Ptk7.1	7.62025e-07	0.440241	0.562	0.464	0.020644	4	Ptk7
Gkap1.3	7.64784e-07	0.260644	0.848	0.777	0.0207188	4	Gkap1
Gm30835	7.64851e-07	2.55039	0.033	0.008	0.0207206	4	Gm30835
Pdzrn4.2	7.69794e-07	-0.945604	0.111	0.203	0.0208545	4	Pdzrn4
Sec63.2	7.73319e-07	0.341381	0.844	0.763	0.02095	4	Sec63
Smim5.1	7.76087e-07	1.83205	0.047	0.015	0.021025	4	Smim5
Esrp1.2	7.83336e-07	0.377486	0.767	0.683	0.0212214	4	Esrp1
Cnot8	7.83454e-07	0.622358	0.393	0.303	0.0212245	4	Cnot8
Rassf9.2	7.83526e-07	-0.622096	0.494	0.564	0.0212265	4	Rassf9
Ufm1.1	7.83643e-07	-0.297141	0.656	0.759	0.0212297	4	Ufm1
Numb.3	7.84483e-07	0.249101	0.959	0.908	0.0212524	4	Numb
Pmp22.1	7.88863e-07	-2.43816	0.019	0.079	0.0213711	4	Pmp22
Cox7a1.2	7.89042e-07	-0.549204	0.255	0.372	0.0213759	4	Cox7a1
Tdrp.3	7.97375e-07	-1.11935	0.062	0.143	0.0216017	4	Tdrp
Epn2.2	7.99188e-07	-0.482049	0.504	0.586	0.0216508	4	Epn2
Supt3.3	8.1576e-07	0.335255	0.737	0.656	0.0220998	4	Supt3
Zfp277.1	8.16445e-07	0.418508	0.607	0.505	0.0221183	4	Zfp277
Tcf20.2	8.22617e-07	0.350878	0.747	0.674	0.0222855	4	Tcf20
Hivep2.3	8.30786e-07	0.338547	0.77	0.689	0.0225068	4	Hivep2
Gm30159.1	8.31713e-07	2.50114	0.029	0.006	0.0225319	4	Gm30159
Cdk13.1	8.50834e-07	0.337642	0.77	0.719	0.0230499	4	Cdk13
Cpne4	8.53497e-07	1.9501	0.033	0.008	0.0231221	4	Cpne4
Mgat5	8.59588e-07	0.835988	0.241	0.16	0.0232871	4	Mgat5
Car5b.1	8.6865e-07	1.00586	0.126	0.065	0.0235326	4	Car5b
Rcor1	8.72266e-07	0.389167	0.691	0.639	0.0236306	4	Rcor1
Fcf1.2	8.77202e-07	0.357235	0.689	0.608	0.0237643	4	Fcf1
Pipox.3	8.81848e-07	-2.36329	0.006	0.057	0.0238901	4	Pipox
Dicer1.2	8.93978e-07	0.380151	0.687	0.575	0.0242187	4	Dicer1
Elf2.2	8.98152e-07	0.290077	0.813	0.737	0.0243318	4	Elf2
Tceal1.1	9.09488e-07	-0.76629	0.216	0.319	0.0246389	4	Tceal1
Gm16178.1	9.19141e-07	0.595466	0.379	0.279	0.0249005	4	Gm16178
Dlg5.1	9.22971e-07	0.525889	0.444	0.353	0.0250042	4	Dlg5
Gm35835.2	9.23699e-07	-0.761536	0.086	0.173	0.0250239	4	Gm35835
Gpr85.1	9.23954e-07	-1.46295	0.029	0.096	0.0250308	4	Gpr85
Mcee.3	9.38292e-07	-0.368063	0.556	0.647	0.0254193	4	Mcee
Srsf9.1	9.38585e-07	-0.215907	0.93	0.952	0.0254272	4	Srsf9
Cacna1c	9.42028e-07	0.998345	0.117	0.058	0.0255205	4	Cacna1c
Gm16638.2	9.45142e-07	0.942709	0.204	0.128	0.0256048	4	Gm16638
Vamp5.1	9.45534e-07	1.18162	0.125	0.065	0.0256155	4	Vamp5
Bola1	9.48379e-07	-0.646656	0.249	0.353	0.0256925	4	Bola1
Opa1	9.54408e-07	0.418265	0.613	0.529	0.0258559	4	Opa1
Dpy19l1.2	9.54705e-07	-0.861009	0.125	0.218	0.0258639	4	Dpy19l1
Rad54l2.1	9.58865e-07	0.47246	0.461	0.363	0.0259766	4	Rad54l2
Laptm4b.2	9.62659e-07	0.367559	0.802	0.734	0.0260794	4	Laptm4b
Rpl23a.1	9.6732e-07	-0.131535	0.994	0.997	0.0262057	4	Rpl23a
Inhba.2	9.70595e-07	0.58323	0.161	0.091	0.0262944	4	Inhba
Ryr2.1	9.70628e-07	1.27774	0.07	0.028	0.0262953	4	Ryr2
Dgkb.3	9.74758e-07	-3.24737	0.014	0.069	0.0264072	4	Dgkb
Tshb.2	9.75812e-07	-1.97377	0.012	0.067	0.0264357	4	Tshb
Canx.3	9.83321e-07	-0.202443	0.986	0.979	0.0266391	4	Canx
Med8.1	9.96478e-07	-0.406324	0.537	0.637	0.0269956	4	Med8
Aftph.2	9.99006e-07	0.304397	0.817	0.737	0.0270641	4	Aftph
Brd9.3	1.00241e-06	0.438021	0.568	0.465	0.0271564	4	Brd9
Xpo7.1	1.00558e-06	0.312263	0.753	0.668	0.0272421	4	Xpo7
Ctsc.3	1.01887e-06	-1.25231	0.037	0.107	0.0276022	4	Ctsc
Upf3b.3	1.01956e-06	0.334479	0.708	0.631	0.027621	4	Upf3b
Eif5b.1	1.02759e-06	0.253394	0.924	0.888	0.0278383	4	Eif5b
Snhg1.2	1.0309e-06	-0.224586	0.87	0.92	0.0279281	4	Snhg1
Bhlhe40.2	1.03267e-06	-1.63521	0.021	0.082	0.027976	4	Bhlhe40
Trmt12.1	1.03723e-06	0.887823	0.173	0.101	0.0280996	4	Trmt12
Uty.2	1.04351e-06	0.376675	0.702	0.652	0.0282696	4	Uty
Rnf181.2	1.04462e-06	0.543304	0.471	0.378	0.0282997	4	Rnf181
Igf2bp1.3	1.04781e-06	-0.695705	0.245	0.35	0.0283861	4	Igf2bp1
Spin4.3	1.04965e-06	-1.15182	0.027	0.092	0.028436	4	Spin4
Capn2.2	1.0497e-06	0.465913	0.554	0.464	0.0284374	4	Capn2
Abl2.1	1.05565e-06	0.512527	0.482	0.387	0.0285986	4	Abl2
Cct3.1	1.06888e-06	-0.256635	0.844	0.892	0.0289569	4	Cct3
Tgfbr1.2	1.07388e-06	0.500347	0.681	0.607	0.0290925	4	Tgfbr1
Arid2.1	1.09575e-06	0.351109	0.772	0.704	0.029685	4	Arid2
Mdfic.3	1.10091e-06	-1.38081	0.041	0.111	0.0298247	4	Mdfic
Casz1.2	1.10463e-06	1.20746	0.091	0.042	0.0299255	4	Casz1
Naa20	1.11418e-06	-0.284935	0.7	0.761	0.0301843	4	Naa20
Mettl7a1.1	1.14219e-06	0.92185	0.177	0.105	0.0309431	4	Mettl7a1
Cpa4.3	1.15394e-06	-3.21003	0.002	0.048	0.0312614	4	Cpa4
Wfdc8.1	1.16543e-06	2.39772	0.031	0.007	0.0315727	4	Wfdc8
Gm44893.2	1.16638e-06	-0.914832	0.123	0.213	0.0315983	4	Gm44893
Gm16287	1.17123e-06	2.1264	0.027	0.006	0.0317298	4	Gm16287
Ggps1.1	1.1875e-06	0.400006	0.675	0.591	0.0321706	4	Ggps1
Msh3.1	1.1901e-06	0.486651	0.488	0.396	0.0322409	4	Msh3
Dpysl5	1.20435e-06	0.860317	0.218	0.139	0.0326269	4	Dpysl5
Slc25a27.3	1.21397e-06	0.429031	0.675	0.585	0.0328876	4	Slc25a27
Bag1.1	1.21841e-06	-0.249631	0.798	0.857	0.033008	4	Bag1
Rassf7.1	1.22092e-06	-0.856839	0.101	0.19	0.0330759	4	Rassf7
Rnf38.1	1.23333e-06	0.498865	0.58	0.501	0.0334121	4	Rnf38
Gm15910	1.24433e-06	1.71201	0.06	0.022	0.0337103	4	Gm15910
Trit1.2	1.24493e-06	0.552403	0.457	0.361	0.0337265	4	Trit1
Rsbn1.1	1.24691e-06	0.346227	0.747	0.673	0.0337801	4	Rsbn1
Psmb1	1.24782e-06	-0.17716	0.979	0.983	0.0338047	4	Psmb1
Atxn7l1.3	1.25492e-06	0.548559	0.477	0.391	0.0339971	4	Atxn7l1
Ogt.3	1.26228e-06	0.285174	0.932	0.861	0.0341964	4	Ogt
Cnot2.1	1.2644e-06	0.302303	0.8	0.748	0.0342538	4	Cnot2
Zfp445.1	1.28692e-06	0.33281	0.656	0.557	0.034864	4	Zfp445
Sugp1.2	1.28724e-06	0.558954	0.411	0.317	0.0348725	4	Sugp1
Gng2	1.28936e-06	-0.652125	0.2	0.304	0.0349299	4	Gng2
Ercc8.1	1.29293e-06	0.768065	0.261	0.177	0.0350269	4	Ercc8
Ppargc1a.3	1.30381e-06	-0.720763	0.307	0.403	0.0353214	4	Ppargc1a
Slc12a6.3	1.32173e-06	0.309404	0.784	0.738	0.0358071	4	Slc12a6
Hnrnpa3.2	1.32446e-06	-0.181304	0.981	0.99	0.0358809	4	Hnrnpa3
Rasa2	1.34351e-06	0.441293	0.617	0.532	0.0363969	4	Rasa2
Ncoa6.1	1.36551e-06	0.429438	0.584	0.496	0.036993	4	Ncoa6
Ralb.3	1.36678e-06	-0.698592	0.171	0.272	0.0370276	4	Ralb
2310030G06Rik.3	1.37879e-06	0.545318	0.508	0.415	0.0373528	4	2310030G06Rik
Rnf138	1.37936e-06	0.329998	0.722	0.661	0.0373682	4	Rnf138
Tubgcp6.1	1.39029e-06	0.975206	0.144	0.079	0.0376645	4	Tubgcp6
Rtraf.2	1.39223e-06	-0.16435	0.986	0.982	0.0377169	4	Rtraf
Gm15915	1.39457e-06	3.42082	0.016	0.002	0.0377802	4	Gm15915
Brwd1.1	1.41588e-06	0.410934	0.745	0.674	0.0383576	4	Brwd1
4931406C07Rik.1	1.4193e-06	0.422527	0.553	0.454	0.0384502	4	4931406C07Rik
Csmd1	1.42677e-06	1.79816	0.128	0.069	0.0386527	4	Csmd1
Rpl22l1.3	1.43383e-06	-0.173343	0.998	0.997	0.0388439	4	Rpl22l1
Fyttd1.3	1.43449e-06	0.270969	0.858	0.818	0.0388617	4	Fyttd1
Sigmar1.1	1.43489e-06	-0.804473	0.14	0.234	0.0388725	4	Sigmar1
Brf1.1	1.44572e-06	0.615347	0.358	0.263	0.0391659	4	Brf1
Igsf9b.2	1.4576e-06	-0.660669	0.161	0.262	0.0394877	4	Igsf9b
Sntb2.3	1.4583e-06	0.452135	0.654	0.57	0.0395067	4	Sntb2
Nfatc1	1.46477e-06	0.759882	0.249	0.164	0.0396821	4	Nfatc1
Gm26827.2	1.47402e-06	-0.99199	0.084	0.166	0.0399327	4	Gm26827
Unc93b1.1	1.47906e-06	1.13308	0.091	0.042	0.0400692	4	Unc93b1
Clic5.3	1.49554e-06	-0.286525	0.792	0.83	0.0405155	4	Clic5
Ccdc174	1.51019e-06	0.434183	0.576	0.481	0.0409125	4	Ccdc174
Gm16299.2	1.5379e-06	1.79866	0.043	0.013	0.0416633	4	Gm16299
Hcfc1.1	1.5416e-06	0.526726	0.492	0.398	0.0417634	4	Hcfc1
Nkain4.3	1.54718e-06	0.749215	0.173	0.1	0.0419146	4	Nkain4
Map3k20.2	1.54797e-06	0.418567	0.671	0.582	0.0419361	4	Map3k20
Kcnrg.1	1.55594e-06	0.831761	0.226	0.148	0.0421521	4	Kcnrg
Nudcd3.1	1.55818e-06	0.333431	0.782	0.738	0.0422127	4	Nudcd3
Nup155.1	1.56283e-06	0.62288	0.311	0.217	0.0423385	4	Nup155
Megf6.2	1.56723e-06	-0.63713	0.111	0.204	0.042458	4	Megf6
Gm9888.1	1.6122e-06	1.26108	0.062	0.023	0.0436762	4	Gm9888
Ttc9.1	1.62302e-06	1.07921	0.088	0.039	0.0439692	4	Ttc9
Cwf19l2.1	1.62769e-06	0.320676	0.735	0.629	0.0440957	4	Cwf19l2
Psap.1	1.6286e-06	-0.19294	0.953	0.974	0.0441205	4	Psap
Zfp976	1.64224e-06	0.841283	0.239	0.158	0.0444898	4	Zfp976
Calml4.3	1.646e-06	-0.343231	0.951	0.965	0.0445917	4	Calml4
Psmc3ip.1	1.64721e-06	0.414712	0.514	0.408	0.0446246	4	Psmc3ip
Zfp148.2	1.66156e-06	0.299078	0.817	0.742	0.0450133	4	Zfp148
Gm29811.2	1.66237e-06	1.84578	0.033	0.008	0.0450352	4	Gm29811
Wwc2.2	1.66343e-06	-0.371963	0.533	0.629	0.0450639	4	Wwc2
C1galt1c1.1	1.67139e-06	-0.409334	0.477	0.579	0.0452796	4	C1galt1c1
1700013M08Rik	1.67452e-06	3.88796	0.01	0	0.0453643	4	1700013M08Rik
Zfp84.2	1.68842e-06	0.584767	0.313	0.223	0.045741	4	Zfp84
Ube2j1.1	1.69179e-06	0.428514	0.564	0.479	0.0458322	4	Ube2j1
Septin11.2	1.71161e-06	0.197118	0.971	0.957	0.0463692	4	Septin11
Zfp651.1	1.7293e-06	0.452149	0.549	0.46	0.0468485	4	Zfp651
Tmem158.3	1.75132e-06	0.590079	0.358	0.264	0.0474449	4	Tmem158
Glmp.2	1.75585e-06	-0.344068	0.642	0.726	0.0475678	4	Glmp
Cryzl1.3	1.76065e-06	0.360789	0.599	0.508	0.0476978	4	Cryzl1
Ezr.3	1.77872e-06	-0.248661	0.901	0.927	0.0481873	4	Ezr
Rabep1.2	1.78367e-06	0.309858	0.774	0.717	0.0483214	4	Rabep1
Npepps.2	1.8021e-06	0.270241	0.883	0.843	0.0488206	4	Npepps
Evi5l.1	1.80969e-06	0.654428	0.298	0.209	0.0490263	4	Evi5l
Gm26586	1.81068e-06	1.48943	0.053	0.018	0.0490531	4	Gm26586
Cul2.1	1.85197e-06	0.491712	0.529	0.444	0.0501718	4	Cul2
Pdia5.2	1.89228e-06	-0.567789	0.636	0.659	0.0512639	4	Pdia5
Rapgef5.1	1.91427e-06	0.43765	0.654	0.576	0.0518596	4	Rapgef5
Irak2.2	1.91782e-06	0.803584	0.27	0.187	0.0519558	4	Irak2
Rsrc2	1.95182e-06	0.218375	0.969	0.941	0.0528768	4	Rsrc2
Coprs.1	1.97297e-06	-0.51551	0.354	0.456	0.0534496	4	Coprs
Gm12798	1.98526e-06	3.22862	0.018	0.002	0.0537828	4	Gm12798
Gm33699.2	1.98828e-06	1.16032	0.086	0.038	0.0538646	4	Gm33699
Lrrc75aos1.1	1.99207e-06	1.35048	0.072	0.03	0.0539672	4	Lrrc75aos1
Scai.1	1.99416e-06	0.344232	0.763	0.691	0.0540239	4	Scai
Hbs1l.1	2.00231e-06	0.362849	0.65	0.565	0.0542446	4	Hbs1l
Fam13c	2.00557e-06	1.67972	0.06	0.023	0.0543328	4	Fam13c
Fbxw4.2	2.03284e-06	0.615166	0.366	0.274	0.0550718	4	Fbxw4
Adar.3	2.04165e-06	0.637983	0.342	0.252	0.0553103	4	Adar
Phf3.2	2.0539e-06	0.276987	0.852	0.794	0.0556421	4	Phf3
Ap1s3.1	2.06425e-06	0.618008	0.354	0.256	0.0559227	4	Ap1s3
Sh2d6.1	2.09439e-06	1.57176	0.054	0.019	0.0567392	4	Sh2d6
Gm50306.1	2.09697e-06	-3.0594	0.002	0.046	0.0568089	4	Gm50306
Gpx8.1	2.11532e-06	-0.311557	0.757	0.798	0.057306	4	Gpx8
Usp45	2.11642e-06	0.623962	0.354	0.266	0.0573359	4	Usp45
Rnmt.1	2.11948e-06	0.382849	0.599	0.501	0.0574187	4	Rnmt
Rgs4.1	2.12345e-06	1.63971	0.047	0.015	0.0575265	4	Rgs4
Cox16.1	2.16784e-06	0.258078	0.893	0.863	0.0587289	4	Cox16
Zfp958.1	2.184e-06	0.612368	0.29	0.203	0.0591667	4	Zfp958
Gm17057.2	2.2013e-06	-1.1601	0.076	0.155	0.0596353	4	Gm17057
Gm13889.3	2.21178e-06	-1.11824	0.035	0.101	0.0599192	4	Gm13889
Med27.2	2.22371e-06	0.518139	0.426	0.33	0.0602424	4	Med27
Gstt3	2.23142e-06	0.553084	0.251	0.163	0.0604515	4	Gstt3
Ackr3.3	2.24409e-06	-0.327814	0.56	0.661	0.0607947	4	Ackr3
Gak.1	2.24495e-06	0.449257	0.525	0.432	0.0608179	4	Gak
Ndufb4.2	2.24645e-06	-0.495991	0.383	0.476	0.0608585	4	Ndufb4
Dynlrb1.3	2.2475e-06	0.191987	0.899	0.906	0.060887	4	Dynlrb1
Cuta.1	2.26132e-06	-0.259971	0.792	0.869	0.0612615	4	Cuta
Snx11.1	2.27519e-06	0.64638	0.247	0.163	0.0616371	4	Snx11
Hba-a2.1	2.28592e-06	-3.78301	0.004	0.05	0.0619277	4	Hba-a2
Bloc1s4.1	2.29538e-06	0.60416	0.352	0.263	0.0621841	4	Bloc1s4
Tor1aip2	2.31398e-06	0.307663	0.821	0.783	0.062688	4	Tor1aip2
Gm37768	2.33639e-06	0.729428	0.274	0.188	0.063295	4	Gm37768
Dnaaf9.2	2.3568e-06	0.353723	0.718	0.63	0.063848	4	Dnaaf9
Shb	2.36498e-06	0.976039	0.154	0.088	0.0640697	4	Shb
Ablim3.3	2.38704e-06	0.461404	0.523	0.419	0.0646673	4	Ablim3
Nhs.2	2.40665e-06	0.331912	0.817	0.772	0.0651986	4	Nhs
Nup107.1	2.45526e-06	0.819861	0.222	0.143	0.0665154	4	Nup107
Trip4.2	2.46287e-06	0.415612	0.578	0.481	0.0667216	4	Trip4
Cdc14b.1	2.48862e-06	0.508538	0.428	0.334	0.0674191	4	Cdc14b
Eif4g3.1	2.54207e-06	0.264469	0.901	0.835	0.0688673	4	Eif4g3
Xylt1.3	2.54406e-06	0.500471	0.405	0.304	0.0689212	4	Xylt1
Eef2kmt.1	2.55188e-06	-0.369101	0.348	0.451	0.0691329	4	Eef2kmt
Prdm11.2	2.58499e-06	0.684722	0.377	0.288	0.0700299	4	Prdm11
Mbip.1	2.59775e-06	0.43996	0.436	0.334	0.0703757	4	Mbip
Dcun1d3.3	2.62146e-06	0.530489	0.444	0.344	0.071018	4	Dcun1d3
Faim.1	2.62569e-06	0.407169	0.554	0.457	0.0711326	4	Faim
Tctn2.1	2.62632e-06	-0.868095	0.13	0.217	0.0711497	4	Tctn2
Gm26532.2	2.62939e-06	-0.451035	0.344	0.446	0.0712329	4	Gm26532
Ormdl2.3	2.64004e-06	-0.29853	0.642	0.733	0.0715214	4	Ormdl2
Usp6nl	2.64722e-06	0.435856	0.628	0.552	0.0717159	4	Usp6nl
Ipo7	2.66419e-06	0.341655	0.718	0.632	0.0721754	4	Ipo7
Ktn1.3	2.67159e-06	0.224327	0.924	0.865	0.072376	4	Ktn1
Tsnax.1	2.67311e-06	0.317814	0.648	0.551	0.0724173	4	Tsnax
Zfr2.1	2.70762e-06	0.547547	0.416	0.325	0.0733522	4	Zfr2
Arhgap35.3	2.74211e-06	0.368214	0.691	0.609	0.0742865	4	Arhgap35
Ndufa3.3	2.74529e-06	-0.191165	0.938	0.965	0.0743727	4	Ndufa3
Ern1.1	2.76952e-06	0.549935	0.519	0.426	0.075029	4	Ern1
Gucy1a1.2	2.77074e-06	0.390447	0.726	0.685	0.075062	4	Gucy1a1
Dnajc10.1	2.77945e-06	0.329098	0.788	0.728	0.075298	4	Dnajc10
Ngfr.3	2.80333e-06	1.00935	0.107	0.053	0.0759451	4	Ngfr
Gm20703.2	2.83884e-06	-1.20168	0.053	0.124	0.076907	4	Gm20703
Laptm4a.2	2.84506e-06	0.151917	0.981	0.98	0.0770754	4	Laptm4a
Rcan2.1	2.8504e-06	1.62401	0.093	0.045	0.0772202	4	Rcan2
A130014A01Rik.1	2.85377e-06	0.813381	0.193	0.12	0.0773115	4	A130014A01Rik
Cdcp1.1	2.8685e-06	0.799407	0.27	0.188	0.0777105	4	Cdcp1
Map2k2.1	2.87965e-06	-0.187528	0.86	0.892	0.0780127	4	Map2k2
Txndc12.1	2.90162e-06	-0.367697	0.381	0.503	0.0786079	4	Txndc12
Ylpm1.2	2.9114e-06	0.358441	0.693	0.621	0.0788727	4	Ylpm1
Wdr4.2	2.93269e-06	0.629786	0.296	0.21	0.0794496	4	Wdr4
Cdk11b.1	2.9409e-06	0.285938	0.749	0.684	0.0796719	4	Cdk11b
Plac9.1	2.94955e-06	-2.76515	0.006	0.052	0.0799063	4	Plac9
Ggact.3	2.95478e-06	0.529117	0.391	0.297	0.0800479	4	Ggact
Zfp770	2.99482e-06	0.672852	0.253	0.171	0.0811326	4	Zfp770
Prelid2.2	3.02478e-06	0.83792	0.233	0.156	0.0819442	4	Prelid2
Lonp2.2	3.02517e-06	0.326075	0.66	0.563	0.0819548	4	Lonp2
Mvd.2	3.0284e-06	-0.687207	0.191	0.286	0.0820423	4	Mvd
Clk4.2	3.03863e-06	0.256753	0.821	0.736	0.0823195	4	Clk4
Edem3	3.03992e-06	0.523741	0.475	0.383	0.0823545	4	Edem3
Zfp945	3.05068e-06	0.393801	0.525	0.432	0.082646	4	Zfp945
Hsd11b2.3	3.05142e-06	-1.02752	0.117	0.202	0.0826661	4	Hsd11b2
Scml4.1	3.07573e-06	1.03428	0.148	0.084	0.0833247	4	Scml4
Gm56980.1	3.08516e-06	1.22731	0.121	0.064	0.08358	4	Gm56980
Gpr176.3	3.09421e-06	1.59554	0.072	0.031	0.0838253	4	Gpr176
2900060N12Rik.1	3.10683e-06	0.977512	0.146	0.083	0.0841672	4	2900060N12Rik
Stox2.2	3.10704e-06	0.348758	0.835	0.776	0.0841728	4	Stox2
Nenf.3	3.12239e-06	-0.253364	0.977	0.984	0.0845886	4	Nenf
D430036J16Rik.2	3.17205e-06	1.66921	0.07	0.029	0.0859339	4	D430036J16Rik
Cmklr1.3	3.19286e-06	1.43435	0.06	0.023	0.0864978	4	Cmklr1
Slc36a1.2	3.22671e-06	0.735442	0.23	0.15	0.0874147	4	Slc36a1
Npdc1.3	3.25384e-06	-0.429089	0.416	0.519	0.0881498	4	Npdc1
Pced1b.2	3.41563e-06	0.872594	0.249	0.17	0.0925329	4	Pced1b
Gm7072.1	3.43023e-06	0.640741	0.263	0.178	0.0929283	4	Gm7072
Oprl1.1	3.47263e-06	2.11169	0.029	0.007	0.0940769	4	Oprl1
Gm26789	3.50505e-06	1.64738	0.043	0.014	0.0949554	4	Gm26789
Trp53inp2	3.51366e-06	0.559091	0.43	0.339	0.0951886	4	Trp53inp2
1110065P20Rik.1	3.54591e-06	-0.317397	0.568	0.656	0.0960624	4	1110065P20Rik
Mrpl12	3.54959e-06	-0.325438	0.722	0.756	0.0961619	4	Mrpl12
Apcdd1.2	3.55914e-06	-0.834635	0.233	0.323	0.0964207	4	Apcdd1
Gipc2.3	3.56234e-06	-1.49609	0.06	0.131	0.0965075	4	Gipc2
Zup1.1	3.56368e-06	0.561129	0.453	0.369	0.0965437	4	Zup1
Hdgf.1	3.59378e-06	-0.207009	0.92	0.933	0.097359	4	Hdgf
Pdcd5.2	3.59921e-06	-0.176076	0.971	0.973	0.0975063	4	Pdcd5
Btf3.1	3.60127e-06	-0.128284	0.992	0.993	0.0975621	4	Btf3
Npas3.3	3.61201e-06	0.289913	0.899	0.866	0.0978529	4	Npas3
Gripap1.1	3.61533e-06	0.496019	0.461	0.366	0.097943	4	Gripap1
Eif2ak2	3.62136e-06	0.553365	0.457	0.366	0.0981063	4	Eif2ak2
Mrpl30.1	3.64484e-06	-0.270523	0.817	0.863	0.0987424	4	Mrpl30
Glb1l3.2	3.65791e-06	1.53989	0.037	0.011	0.0990965	4	Glb1l3
Tmprss3.3	3.69163e-06	-1.75172	0.039	0.102	0.10001	4	Tmprss3
Shd.2	3.71359e-06	0.621245	0.247	0.162	0.100605	4	Shd
Cdkal1.1	3.75997e-06	0.357476	0.689	0.624	0.101861	4	Cdkal1
Gm43569	3.7605e-06	0.810993	0.181	0.111	0.101876	4	Gm43569
Gm11867.1	3.77567e-06	-2.03866	0.019	0.074	0.102287	4	Gm11867
Amph.3	3.77856e-06	-1.65854	0.025	0.084	0.102365	4	Amph
Ank.2	3.78051e-06	0.351362	0.809	0.764	0.102418	4	Ank
Rarb.2	3.82761e-06	2.15994	0.175	0.112	0.103694	4	Rarb
Wasf2	3.8552e-06	0.22028	0.864	0.827	0.104441	4	Wasf2
Micu2.1	3.86908e-06	0.321686	0.728	0.655	0.104817	4	Micu2
Lfng.3	3.90929e-06	-3.63003	0.002	0.044	0.105907	4	Lfng
Rbm4.1	3.94608e-06	0.4693	0.516	0.424	0.106903	4	Rbm4
Cacng4.1	3.99554e-06	1.44513	0.08	0.036	0.108243	4	Cacng4
Tspan33.3	4.0104e-06	-0.738197	0.093	0.176	0.108646	4	Tspan33
Vps36.2	4.02527e-06	0.221585	0.897	0.863	0.109049	4	Vps36
Agk.1	4.05311e-06	0.730731	0.315	0.23	0.109803	4	Agk
Hras.2	4.05634e-06	-0.257047	0.696	0.747	0.10989	4	Hras
Copg2.1	4.11282e-06	0.375569	0.667	0.589	0.11142	4	Copg2
Kpna2.1	4.121e-06	-1.29454	0.039	0.103	0.111642	4	Kpna2
Washc4.1	4.17328e-06	0.468459	0.484	0.393	0.113058	4	Washc4
Chst8.2	4.20141e-06	0.413127	0.506	0.407	0.11382	4	Chst8
Fbxo4.1	4.21317e-06	0.556752	0.35	0.257	0.114139	4	Fbxo4
Zfp451.1	4.22852e-06	0.390593	0.609	0.508	0.114555	4	Zfp451
Zbtb10.2	4.34847e-06	0.719447	0.329	0.245	0.117804	4	Zbtb10
Pdlim7.1	4.36007e-06	0.353435	0.735	0.681	0.118119	4	Pdlim7
Atp5c1.2	4.36737e-06	-0.133205	0.99	0.992	0.118316	4	Atp5c1
Nprl3.1	4.39189e-06	0.717294	0.263	0.18	0.118981	4	Nprl3
Stoml2	4.3986e-06	-0.397772	0.459	0.563	0.119163	4	Stoml2
Prkaca	4.40284e-06	-0.448399	0.42	0.523	0.119277	4	Prkaca
Prps2.3	4.4449e-06	-0.887336	0.115	0.2	0.120417	4	Prps2
Gm9922.3	4.48978e-06	-0.525925	0.259	0.365	0.121633	4	Gm9922
Klf2.1	4.5442e-06	-0.252101	0.097	0.181	0.123107	4	Klf2
Psd3.1	4.54953e-06	0.289161	0.786	0.696	0.123251	4	Psd3
Lbh.1	4.56664e-06	0.483657	0.385	0.286	0.123715	4	Lbh
Ajuba.2	4.61409e-06	-0.909766	0.08	0.158	0.125	4	Ajuba
Xlr3a	4.64048e-06	-1.52437	0.029	0.089	0.125715	4	Xlr3a
Slc14a1.2	4.64055e-06	-1.29771	0.066	0.137	0.125717	4	Slc14a1
Fbxo30.3	4.66141e-06	0.658158	0.397	0.312	0.126282	4	Fbxo30
Irf2bpl.2	4.66544e-06	0.200273	0.903	0.86	0.126391	4	Irf2bpl
3300002I08Rik	4.67658e-06	0.645488	0.356	0.266	0.126693	4	3300002I08Rik
Kif5b.1	4.69117e-06	0.12892	0.981	0.967	0.127088	4	Kif5b
Ndufs6.2	4.69757e-06	-0.213696	0.942	0.968	0.127262	4	Ndufs6
Wrnip1.2	4.70974e-06	-0.64217	0.187	0.284	0.127592	4	Wrnip1
Klf3.2	4.74258e-06	0.332142	0.625	0.524	0.128481	4	Klf3
Sec61a1.3	4.75372e-06	-0.261526	0.772	0.805	0.128783	4	Sec61a1
Nexmif.2	4.78629e-06	1.33572	0.107	0.055	0.129665	4	Nexmif
Zkscan3.2	4.82903e-06	0.354713	0.677	0.61	0.130823	4	Zkscan3
Ano2.3	4.86696e-06	-2.88196	0.004	0.047	0.131851	4	Ano2
Idi1.1	4.87936e-06	-0.564388	0.196	0.292	0.132187	4	Idi1
Spindoc.1	4.88267e-06	0.502752	0.492	0.398	0.132276	4	Spindoc
Xrn2.3	4.95158e-06	0.228429	0.862	0.793	0.134143	4	Xrn2
Gosr1	4.96374e-06	0.572958	0.395	0.301	0.134473	4	Gosr1
Cabcoco1.3	4.96882e-06	-0.412465	0.163	0.27	0.13461	4	Cabcoco1
Gm16364.4	4.96935e-06	-1.68331	0.014	0.064	0.134625	4	Gm16364
Prune2.2	4.99756e-06	0.95467	0.304	0.23	0.135389	4	Prune2
Pex14	5.05735e-06	0.423404	0.533	0.449	0.137009	4	Pex14
Eif4b.1	5.18926e-06	-0.304183	0.628	0.7	0.140582	4	Eif4b
Slitrk5.2	5.31495e-06	-3.37552	0	0.039	0.143987	4	Slitrk5
Gm20682	5.32838e-06	1.51787	0.068	0.029	0.144351	4	Gm20682
Dhfr.1	5.34985e-06	0.659717	0.243	0.163	0.144933	4	Dhfr
1700028K03Rik.2	5.3765e-06	-1.54359	0.025	0.082	0.145655	4	1700028K03Rik
Emc7.3	5.48497e-06	-0.242595	0.804	0.83	0.148593	4	Emc7
Eci1	5.54377e-06	-0.339004	0.498	0.594	0.150186	4	Eci1
Iqcb1.1	5.55268e-06	0.381345	0.628	0.552	0.150428	4	Iqcb1
Cox20.2	5.60355e-06	0.255244	0.813	0.756	0.151806	4	Cox20
Tmbim1.3	5.60844e-06	-0.47615	0.313	0.419	0.151938	4	Tmbim1
Gcc2.1	5.6281e-06	0.352189	0.755	0.679	0.152471	4	Gcc2
Ubr2.1	5.65737e-06	0.317938	0.706	0.622	0.153264	4	Ubr2
Tmsb15a	5.6915e-06	2.92301	0.016	0.002	0.154188	4	Tmsb15a
Gm44941	5.77315e-06	2.79566	0.016	0.002	0.1564	4	Gm44941
Nfatc2ip	5.77582e-06	0.834894	0.189	0.119	0.156473	4	Nfatc2ip
Slitrk2.3	5.84337e-06	-3.70568	0	0.039	0.158303	4	Slitrk2
Ythdf1.3	5.86156e-06	0.399781	0.576	0.493	0.158795	4	Ythdf1
Fam234a.1	5.86574e-06	0.448434	0.482	0.39	0.158909	4	Fam234a
Acsl5.2	5.86812e-06	-0.595696	0.21	0.309	0.158973	4	Acsl5
Yes1.2	5.88816e-06	0.533158	0.551	0.474	0.159516	4	Yes1
Gorasp2.3	6.0237e-06	-0.275225	0.784	0.832	0.163188	4	Gorasp2
Metrnl.2	6.03873e-06	0.289812	0.862	0.816	0.163595	4	Metrnl
Acad10.1	6.10144e-06	0.872456	0.16	0.095	0.165294	4	Acad10
Gm13470.2	6.13846e-06	-2.54971	0.004	0.046	0.166297	4	Gm13470
Eno3	6.14166e-06	-1.1068	0.053	0.12	0.166384	4	Eno3
Cmtm8.3	6.17632e-06	0.262183	0.874	0.826	0.167323	4	Cmtm8
Il18.3	6.19457e-06	-2.16403	0.008	0.054	0.167817	4	Il18
Gale	6.21422e-06	-1.01403	0.053	0.121	0.168349	4	Gale
Tvp23b.3	6.21484e-06	-0.249915	0.753	0.819	0.168366	4	Tvp23b
1700088E04Rik.1	6.2285e-06	-0.52602	0.29	0.389	0.168736	4	1700088E04Rik
Luzp1.2	6.26017e-06	0.329945	0.722	0.637	0.169594	4	Luzp1
Aff1.2	6.27893e-06	0.586956	0.412	0.323	0.170102	4	Aff1
2900076A07Rik.1	6.33834e-06	0.383498	0.549	0.442	0.171712	4	2900076A07Rik
Cracd.1	6.34149e-06	1.07291	0.187	0.12	0.171797	4	Cracd
Gm26936.2	6.37721e-06	0.675199	0.224	0.148	0.172765	4	Gm26936
Csk.1	6.3849e-06	-0.476176	0.239	0.346	0.172973	4	Csk
Gm14399	6.40922e-06	0.981115	0.101	0.051	0.173632	4	Gm14399
Ndfip1	6.41961e-06	-0.134453	0.988	0.997	0.173914	4	Ndfip1
Egfl6.3	6.44332e-06	-3.39554	0.004	0.046	0.174556	4	Egfl6
Lemd3	6.53755e-06	0.521586	0.498	0.418	0.177109	4	Lemd3
Fuca2.2	6.56279e-06	-0.462829	0.352	0.453	0.177793	4	Fuca2
Tmtc4.1	6.5708e-06	0.75822	0.226	0.149	0.178009	4	Tmtc4
Grb2.1	6.59065e-06	0.356289	0.712	0.643	0.178547	4	Grb2
Camsap1.1	6.59616e-06	0.493676	0.523	0.436	0.178697	4	Camsap1
Zfand5.3	6.67003e-06	0.2911	0.949	0.913	0.180698	4	Zfand5
Ndufaf7.2	6.69924e-06	0.435516	0.479	0.383	0.181489	4	Ndufaf7
Tasor2.2	6.72659e-06	0.386855	0.568	0.482	0.18223	4	Tasor2
Fam168a.1	6.75833e-06	0.368946	0.759	0.696	0.18309	4	Fam168a
Acin1.3	6.93372e-06	0.263744	0.827	0.752	0.187841	4	Acin1
Tagln2.1	6.94419e-06	-1.20087	0.051	0.117	0.188125	4	Tagln2
Txndc5.2	6.98614e-06	0.254344	0.862	0.83	0.189262	4	Txndc5
Babam2.2	7.01494e-06	0.373272	0.685	0.623	0.190042	4	Babam2
Hpgd.3	7.04406e-06	-1.62697	0.021	0.076	0.190831	4	Hpgd
Flywch2.2	7.09259e-06	0.242544	0.8	0.735	0.192145	4	Flywch2
Mlxipl.1	7.14936e-06	1.27771	0.082	0.038	0.193683	4	Mlxipl
Notch3.2	7.19712e-06	-0.456942	0.317	0.421	0.194977	4	Notch3
Tkt.3	7.23519e-06	-0.273261	0.864	0.894	0.196008	4	Tkt
Hspe1-rs1.1	7.28819e-06	0.914833	0.173	0.108	0.197444	4	Hspe1-rs1
Slc7a3.3	7.33037e-06	-1.6441	0.031	0.089	0.198587	4	Slc7a3
Prss35.3	7.38708e-06	-1.95972	0.016	0.066	0.200124	4	Prss35
Usp47.2	7.48046e-06	0.340278	0.788	0.725	0.202653	4	Usp47
Cdk2ap1.1	7.49325e-06	-0.428709	0.527	0.606	0.203	4	Cdk2ap1
Rims2.3	7.50566e-06	0.246428	0.288	0.196	0.203336	4	Rims2
Ccdc50.3	7.51611e-06	0.254693	0.813	0.752	0.203619	4	Ccdc50
Ptp4a2.2	7.5449e-06	-0.206102	0.897	0.9	0.204399	4	Ptp4a2
Mgat4b.2	7.64767e-06	-0.260569	0.747	0.799	0.207183	4	Mgat4b
Ccdc30	7.65136e-06	-0.758703	0.16	0.249	0.207283	4	Ccdc30
Heatr5a.1	7.66492e-06	0.614437	0.42	0.326	0.20765	4	Heatr5a
Sri.2	7.70205e-06	0.235387	0.895	0.842	0.208656	4	Sri
Crabp1.2	7.76337e-06	-0.946776	0.735	0.684	0.210317	4	Crabp1
Map1lc3b.3	7.79798e-06	0.171353	0.971	0.96	0.211255	4	Map1lc3b
Atp5md.2	7.82369e-06	-0.161183	0.981	0.99	0.211952	4	Atp5md
Atp6v1f.2	7.8313e-06	0.121663	0.977	0.988	0.212158	4	Atp6v1f
Ptpn3.2	7.90528e-06	0.478052	0.418	0.323	0.214162	4	Ptpn3
Kpna4.2	7.92109e-06	0.274647	0.817	0.765	0.21459	4	Kpna4
Rrnad1.1	7.92978e-06	0.528562	0.374	0.283	0.214826	4	Rrnad1
Gm36529.3	8.09582e-06	-2.3806	0.008	0.052	0.219324	4	Gm36529
Zfp81.1	8.16332e-06	0.68125	0.298	0.219	0.221153	4	Zfp81
Lor.2	8.17107e-06	-1.00219	0.091	0.169	0.221363	4	Lor
Rab33a.1	8.19772e-06	1.17178	0.08	0.037	0.222084	4	Rab33a
Ano6.1	8.22413e-06	0.292841	0.78	0.705	0.2228	4	Ano6
Ppp1r9a	8.24433e-06	0.359137	0.757	0.683	0.223347	4	Ppp1r9a
Jtb.1	8.26967e-06	-0.248599	0.757	0.814	0.224034	4	Jtb
Plekha8.1	8.33602e-06	0.488171	0.412	0.319	0.225831	4	Plekha8
Cckar.3	8.42995e-06	-2.85582	0.002	0.041	0.228376	4	Cckar
Mrps16.1	8.46977e-06	-0.310732	0.591	0.679	0.229454	4	Mrps16
Pgap6.2	8.49732e-06	-0.746162	0.14	0.225	0.230201	4	Pgap6
Chmp5.3	8.50393e-06	-0.230125	0.854	0.902	0.23038	4	Chmp5
Rnf170.3	8.50853e-06	0.458254	0.49	0.399	0.230505	4	Rnf170
Crtc2.1	8.51107e-06	0.93849	0.16	0.096	0.230573	4	Crtc2
Tpcn1.1	8.53553e-06	0.786917	0.191	0.122	0.231236	4	Tpcn1
H2ac18.1	8.59739e-06	-1.16728	0.041	0.102	0.232912	4	H2ac18
D130040H23Rik.1	8.62544e-06	0.793208	0.216	0.143	0.233672	4	D130040H23Rik
Abi3bp.3	8.62578e-06	-2.71868	0.035	0.093	0.233681	4	Abi3bp
Huwe1.1	8.65428e-06	0.262837	0.942	0.879	0.234453	4	Huwe1
Dlgap2.1	8.6954e-06	1.85973	0.047	0.017	0.235567	4	Dlgap2
2410124H12Rik.2	8.6999e-06	-1.69929	0.031	0.088	0.235689	4	2410124H12Rik
Cyb5r4.1	8.73983e-06	0.533586	0.43	0.347	0.236771	4	Cyb5r4
5430401H09Rik	8.75483e-06	2.92232	0.012	0.001	0.237177	4	5430401H09Rik
Il18r1	8.79852e-06	3.64045	0.012	0.001	0.238361	4	Il18r1
Zfp697.2	8.83705e-06	0.871029	0.226	0.154	0.239405	4	Zfp697
Smad1.1	8.85251e-06	0.462287	0.484	0.398	0.239823	4	Smad1
Hip1.2	8.8617e-06	-0.288903	0.621	0.694	0.240072	4	Hip1
Abhd18.1	8.86332e-06	0.79985	0.251	0.174	0.240116	4	Abhd18
Prim2.1	8.87988e-06	0.76266	0.21	0.139	0.240565	4	Prim2
Xlr5a.1	8.94093e-06	-1.62896	0.023	0.077	0.242219	4	Xlr5a
Ap4e1.1	9.02152e-06	0.540117	0.335	0.25	0.244402	4	Ap4e1
Ephb2.1	9.22289e-06	0.49159	0.461	0.367	0.249857	4	Ephb2
Lingo2.3	9.39086e-06	-0.7087	0.161	0.249	0.254408	4	Lingo2
Ube2d3	9.454e-06	0.161126	0.973	0.96	0.256118	4	Ube2d3
Cspg4b.1	9.54641e-06	0.485281	0.405	0.316	0.258622	4	Cspg4b
Wwc1.2	9.61305e-06	-0.215158	0.866	0.867	0.260427	4	Wwc1
Dmtf1	9.6629e-06	0.430937	0.617	0.548	0.261778	4	Dmtf1
Zfp612.1	9.74149e-06	0.541491	0.436	0.35	0.263907	4	Zfp612
Atp23.1	9.7645e-06	-0.89576	0.082	0.155	0.26453	4	Atp23
Pim3.2	9.77383e-06	-0.384932	0.28	0.374	0.264783	4	Pim3
Fam8a1.2	9.92872e-06	0.382014	0.566	0.487	0.268979	4	Fam8a1
Per1.1	9.98936e-06	-0.541379	0.156	0.248	0.270622	4	Per1
Gm16091	1.00177e-05	0.845295	0.115	0.061	0.271389	4	Gm16091
Trip12.3	1.0147e-05	0.227461	0.85	0.798	0.274893	4	Trip12
Gsdme.2	1.01488e-05	-0.534891	0.255	0.353	0.274942	4	Gsdme
Rnls.1	1.0175e-05	1.07534	0.171	0.107	0.275652	4	Rnls
Hs6st1.1	1.02242e-05	0.441351	0.414	0.314	0.276984	4	Hs6st1
Cd200.2	1.0316e-05	0.308482	0.607	0.524	0.279472	4	Cd200
Zfp185.1	1.04203e-05	0.725807	0.196	0.125	0.282297	4	Zfp185
Pak3.2	1.04691e-05	0.36145	0.755	0.697	0.283619	4	Pak3
Arl13b.2	1.04895e-05	0.455697	0.525	0.438	0.284172	4	Arl13b
Ak3.1	1.05036e-05	0.412598	0.58	0.5	0.284552	4	Ak3
Fto.3	1.05639e-05	0.258869	0.842	0.778	0.286186	4	Fto
Fam32a.2	1.06521e-05	-0.292771	0.761	0.826	0.288576	4	Fam32a
Atg10.2	1.09598e-05	0.515418	0.521	0.448	0.296912	4	Atg10
Hnrnpa1.3	1.11267e-05	-0.168467	0.988	0.987	0.301434	4	Hnrnpa1
Nuak1.1	1.11376e-05	0.485848	0.362	0.269	0.301729	4	Nuak1
Gna13.1	1.12143e-05	0.512016	0.451	0.368	0.303806	4	Gna13
Iws1.1	1.13139e-05	0.388066	0.63	0.544	0.306504	4	Iws1
Dusp22.1	1.13248e-05	0.556691	0.321	0.237	0.306801	4	Dusp22
Asap1.3	1.13257e-05	-0.168337	0.981	0.977	0.306825	4	Asap1
Nipal2.3	1.13329e-05	0.389792	0.574	0.496	0.307019	4	Nipal2
Ptp4a3.2	1.13404e-05	-0.549904	0.245	0.343	0.307224	4	Ptp4a3
Wif1.3	1.13691e-05	-1.20767	0.039	0.099	0.308001	4	Wif1
Atp5g3	1.13709e-05	-0.167707	0.975	0.978	0.308048	4	Atp5g3
Prdx4.3	1.13817e-05	-0.359345	0.944	0.936	0.308341	4	Prdx4
Rbfox1.3	1.14062e-05	0.676997	0.309	0.225	0.309005	4	Rbfox1
Krit1.3	1.14511e-05	0.297899	0.712	0.635	0.310221	4	Krit1
Anapc4.2	1.14645e-05	0.347397	0.605	0.511	0.310584	4	Anapc4
Ptprn2.2	1.15343e-05	0.795311	0.14	0.08	0.312475	4	Ptprn2
Nceh1.2	1.15781e-05	-0.593749	0.224	0.318	0.313663	4	Nceh1
Dnaaf3.3	1.15953e-05	0.603245	0.255	0.175	0.314128	4	Dnaaf3
Prmt9.1	1.16031e-05	0.632723	0.307	0.224	0.314341	4	Prmt9
Snhg8.2	1.16062e-05	-0.218124	0.99	0.991	0.314424	4	Snhg8
Cwc22.1	1.16799e-05	0.531847	0.407	0.321	0.31642	4	Cwc22
Pde11a.2	1.16999e-05	-1.32247	0.049	0.112	0.316961	4	Pde11a
Tlcd1.3	1.17268e-05	-0.730398	0.121	0.205	0.31769	4	Tlcd1
Fam110b.2	1.1793e-05	0.383731	0.687	0.64	0.319485	4	Fam110b
Ggh.2	1.18196e-05	0.189114	0.786	0.69	0.320204	4	Ggh
Pfdn4.1	1.18584e-05	0.350243	0.597	0.507	0.321257	4	Pfdn4
Noct	1.18711e-05	0.822969	0.268	0.189	0.321599	4	Noct
Set.2	1.18726e-05	-0.171873	0.984	0.986	0.321642	4	Set
Nrap.1	1.19716e-05	1.43478	0.051	0.019	0.324322	4	Nrap
Raf1	1.20096e-05	0.328981	0.695	0.602	0.325352	4	Raf1
Ffar4.3	1.20122e-05	-0.611139	0.259	0.345	0.325422	4	Ffar4
Gm45669	1.20188e-05	0.659515	0.259	0.183	0.325601	4	Gm45669
Gm56862.2	1.21341e-05	-2.00326	0.012	0.058	0.328725	4	Gm56862
Pigbos1.3	1.21354e-05	-0.338856	0.494	0.577	0.328761	4	Pigbos1
Cd81.3	1.21388e-05	-0.177018	0.975	0.978	0.328853	4	Cd81
Fjx1.2	1.21391e-05	-0.75094	0.103	0.183	0.32886	4	Fjx1
Aurkaip1.2	1.21453e-05	-0.333723	0.599	0.671	0.329029	4	Aurkaip1
Smim27.1	1.2148e-05	-0.406435	0.411	0.504	0.329102	4	Smim27
Mmp17.1	1.21977e-05	1.20548	0.072	0.032	0.330447	4	Mmp17
Ube2v1	1.23203e-05	-0.288404	0.72	0.789	0.33377	4	Ube2v1
Chrna1os.2	1.23423e-05	-1.14137	0.043	0.104	0.334364	4	Chrna1os
Brdt.2	1.23837e-05	0.774584	0.27	0.192	0.335487	4	Brdt
Mbnl2.1	1.24435e-05	0.225645	0.988	0.974	0.337108	4	Mbnl2
Gm15563.1	1.24821e-05	0.924798	0.169	0.105	0.338152	4	Gm15563
Ctnna3.1	1.25834e-05	-1.68353	0.025	0.079	0.340896	4	Ctnna3
5031425E22Rik.1	1.26738e-05	0.32035	0.772	0.694	0.343346	4	5031425E22Rik
Gm36372.2	1.27123e-05	-1.8166	0.016	0.064	0.34439	4	Gm36372
Acp5	1.27347e-05	2.19001	0.021	0.004	0.344997	4	Acp5
Cntd1.2	1.27621e-05	0.961458	0.128	0.072	0.345737	4	Cntd1
Clstn3.1	1.28043e-05	1.02889	0.101	0.052	0.346881	4	Clstn3
Shisa2.1	1.28243e-05	0.684727	0.348	0.268	0.347424	4	Shisa2
D630039A03Rik	1.2906e-05	1.73503	0.031	0.009	0.349637	4	D630039A03Rik
Elavl1	1.29364e-05	0.265023	0.864	0.811	0.35046	4	Elavl1
Gm19938	1.29562e-05	1.36131	0.084	0.04	0.350997	4	Gm19938
Rbm22.1	1.29825e-05	-0.475938	0.331	0.423	0.351708	4	Rbm22
Mafk.2	1.29957e-05	-0.562815	0.165	0.255	0.352068	4	Mafk
Ttll7	1.30003e-05	0.577278	0.354	0.27	0.352191	4	Ttll7
Ncl.2	1.30115e-05	-0.141853	0.992	0.986	0.352496	4	Ncl
Dyrk1a.1	1.30238e-05	0.336462	0.712	0.655	0.352827	4	Dyrk1a
Gm13684	1.31095e-05	0.706898	0.144	0.083	0.355149	4	Gm13684
Foxj3	1.31471e-05	0.366675	0.549	0.455	0.356167	4	Foxj3
Rheb.1	1.32776e-05	-0.159456	0.916	0.947	0.359704	4	Rheb
Rgl3.1	1.33171e-05	0.813515	0.185	0.117	0.360774	4	Rgl3
Ndel1.1	1.34005e-05	0.358186	0.695	0.61	0.363034	4	Ndel1
Bspry.2	1.34161e-05	-0.207244	0.749	0.816	0.363456	4	Bspry
Rprd2	1.34484e-05	0.402261	0.611	0.537	0.364332	4	Rprd2
Chchd4.1	1.34675e-05	-0.496691	0.183	0.279	0.364849	4	Chchd4
Bola3	1.36992e-05	-0.46096	0.409	0.504	0.371125	4	Bola3
C2cd5.1	1.36993e-05	0.490591	0.504	0.434	0.371128	4	C2cd5
Ndufa6.2	1.37039e-05	-0.188694	0.971	0.983	0.371251	4	Ndufa6
Plekhg1.2	1.37476e-05	-0.36872	0.58	0.657	0.372435	4	Plekhg1
Ccdc120.3	1.37983e-05	0.762135	0.222	0.149	0.373809	4	Ccdc120
Dhdds.2	1.38038e-05	0.498355	0.49	0.398	0.37396	4	Dhdds
4921511C10Rik.2	1.38552e-05	0.556455	0.36	0.271	0.375352	4	4921511C10Rik
Uqcrc2.1	1.38584e-05	0.157365	0.955	0.917	0.375437	4	Uqcrc2
Rasl12.3	1.39019e-05	1.25618	0.072	0.032	0.376616	4	Rasl12
Crlf3.3	1.39671e-05	0.603345	0.411	0.332	0.378384	4	Crlf3
Sema6d.3	1.40155e-05	-0.663158	0.206	0.3	0.379693	4	Sema6d
Reep5.3	1.40301e-05	0.213483	0.911	0.884	0.380091	4	Reep5
Dalrd3.1	1.42761e-05	-0.428733	0.276	0.383	0.386754	4	Dalrd3
Xpc.1	1.42825e-05	0.648226	0.323	0.243	0.386928	4	Xpc
Gm38537	1.42995e-05	1.98031	0.025	0.006	0.387387	4	Gm38537
Arhgap32.2	1.4335e-05	0.352618	0.512	0.419	0.388351	4	Arhgap32
Tuba1c.2	1.43874e-05	0.472326	0.518	0.431	0.389768	4	Tuba1c
Gm19426.2	1.44333e-05	-1.36677	0.037	0.095	0.391013	4	Gm19426
Pcdhb11	1.44672e-05	0.827658	0.171	0.107	0.391931	4	Pcdhb11
Dzank1	1.44964e-05	0.929372	0.136	0.079	0.392722	4	Dzank1
Kctd12b.2	1.45101e-05	-0.660819	0.183	0.273	0.393094	4	Kctd12b
Arih2.1	1.45232e-05	0.466772	0.525	0.447	0.393449	4	Arih2
Cdk15.1	1.46085e-05	-1.26659	0.031	0.087	0.395759	4	Cdk15
Misp.1	1.46933e-05	-0.516909	0.319	0.414	0.398055	4	Misp
Psmb5.2	1.48589e-05	-0.17221	0.957	0.968	0.402542	4	Psmb5
Kctd15.2	1.48864e-05	0.619344	0.276	0.194	0.403287	4	Kctd15
Ttc39c.1	1.48913e-05	0.651809	0.267	0.19	0.403421	4	Ttc39c
Lrrcc1.1	1.49012e-05	0.541375	0.428	0.338	0.403687	4	Lrrcc1
Atp8b1.1	1.49109e-05	0.567093	0.43	0.354	0.403951	4	Atp8b1
1110002L01Rik.1	1.51034e-05	0.498757	0.375	0.287	0.409165	4	1110002L01Rik
Ubr3.3	1.51285e-05	0.307758	0.757	0.695	0.409847	4	Ubr3
Mapkap1.1	1.51313e-05	0.24612	0.792	0.706	0.409923	4	Mapkap1
Gatad2b.1	1.51623e-05	0.32147	0.796	0.745	0.410763	4	Gatad2b
Mtmr11.2	1.51831e-05	-0.878181	0.084	0.157	0.411325	4	Mtmr11
Gm19345	1.52667e-05	2.56023	0.019	0.004	0.413591	4	Gm19345
Zfp429.1	1.53043e-05	-1.06636	0.049	0.112	0.414609	4	Zfp429
9930021J03Rik.3	1.53618e-05	0.294823	0.722	0.674	0.416166	4	9930021J03Rik
Mydgf.3	1.54272e-05	-0.239215	0.885	0.902	0.417939	4	Mydgf
Dennd5a.1	1.54347e-05	0.489966	0.597	0.52	0.418141	4	Dennd5a
Gm56716	1.5708e-05	3.18182	0.014	0.002	0.425546	4	Gm56716
Stac3	1.57089e-05	1.4184	0.06	0.025	0.42557	4	Stac3
Adamts1.3	1.5743e-05	-1.02962	0.064	0.132	0.426495	4	Adamts1
Rab11fip3.1	1.57988e-05	0.456963	0.574	0.498	0.428006	4	Rab11fip3
Sun1.3	1.58998e-05	0.391571	0.492	0.409	0.43074	4	Sun1
Cep70.1	1.59643e-05	0.499848	0.409	0.322	0.432488	4	Cep70
Kmt2e.3	1.60248e-05	0.151886	0.963	0.932	0.434128	4	Kmt2e
Pyroxd1.1	1.61242e-05	0.557128	0.321	0.235	0.436821	4	Pyroxd1
Pum2.2	1.6173e-05	0.266923	0.829	0.763	0.438142	4	Pum2
Tulp3.1	1.61949e-05	0.55948	0.619	0.571	0.438735	4	Tulp3
Mcam.2	1.6251e-05	-0.518845	0.181	0.273	0.440255	4	Mcam
Paxbp1.3	1.63699e-05	0.483854	0.494	0.433	0.443478	4	Paxbp1
Htt.1	1.64493e-05	0.420229	0.56	0.481	0.445628	4	Htt
Slc35b2.2	1.65013e-05	-0.459198	0.313	0.405	0.447037	4	Slc35b2
Chd9.1	1.65209e-05	0.25879	0.805	0.735	0.447567	4	Chd9
Tbc1d8b.2	1.66412e-05	0.453348	0.432	0.338	0.450826	4	Tbc1d8b
Arhgap27os2.1	1.66448e-05	-1.45797	0.021	0.072	0.450923	4	Arhgap27os2
Vezf1	1.69328e-05	0.323018	0.708	0.636	0.458727	4	Vezf1
Emp1.3	1.71723e-05	-1.59981	0.041	0.099	0.465214	4	Emp1
Otud7b.2	1.72521e-05	0.370355	0.64	0.553	0.467376	4	Otud7b
Prss23os.1	1.7259e-05	1.8408	0.027	0.007	0.467562	4	Prss23os
Gm57269	1.72857e-05	1.45442	0.049	0.018	0.468287	4	Gm57269
Pigu.1	1.74432e-05	0.50159	0.374	0.291	0.472553	4	Pigu
Elof1.1	1.74764e-05	-0.24772	0.774	0.823	0.473454	4	Elof1
Auh.2	1.76431e-05	0.391335	0.56	0.482	0.477969	4	Auh
Rhoq	1.77334e-05	0.317654	0.693	0.649	0.480416	4	Rhoq
Emc6.2	1.77758e-05	-0.239665	0.821	0.85	0.481564	4	Emc6
Ghr.2	1.78293e-05	-0.41532	0.329	0.439	0.483013	4	Ghr
Tstd1.3	1.78934e-05	-0.906232	0.088	0.162	0.48475	4	Tstd1
Atxn7.1	1.79057e-05	0.367438	0.591	0.516	0.485082	4	Atxn7
Extl3.1	1.79517e-05	0.550688	0.377	0.296	0.486328	4	Extl3
Smox.2	1.80423e-05	0.470469	0.556	0.479	0.488785	4	Smox
Dazap1.1	1.81328e-05	0.295036	0.704	0.631	0.491236	4	Dazap1
Gm7580	1.81467e-05	1.82932	0.039	0.013	0.491611	4	Gm7580
Wipf3.2	1.84424e-05	0.471543	0.607	0.552	0.499622	4	Wipf3
Mxra7	1.85597e-05	-0.71121	0.132	0.214	0.5028	4	Mxra7
Trim66	1.86758e-05	3.06586	0.016	0.002	0.505946	4	Trim66
Tns4	1.87772e-05	3.60005	0.01	0.001	0.508693	4	Tns4
Cdc123.2	1.88562e-05	0.249943	0.753	0.683	0.510833	4	Cdc123
Gm10032.1	1.88935e-05	1.56997	0.041	0.014	0.511843	4	Gm10032
Gm52698	1.89313e-05	3.29009	0.01	0.001	0.512868	4	Gm52698
Gm6712	1.89727e-05	0.7403	0.161	0.099	0.513989	4	Gm6712
Tmem132cos.1	1.90081e-05	-0.376805	0.204	0.303	0.514949	4	Tmem132cos
Dbndd2.2	1.90525e-05	1.07569	0.113	0.062	0.516151	4	Dbndd2
Tm6sf1.3	1.90545e-05	-1.39238	0.033	0.089	0.516206	4	Tm6sf1
Abca16	1.90866e-05	3.36403	0.01	0.001	0.517076	4	Abca16
Atad5.1	1.90952e-05	0.798558	0.171	0.107	0.517307	4	Atad5
Srf	1.91286e-05	0.636384	0.315	0.235	0.518213	4	Srf
Peds1.2	1.92036e-05	-0.189445	0.804	0.853	0.520245	4	Peds1
2310039H08Rik.1	1.92741e-05	-0.367679	0.49	0.584	0.522155	4	2310039H08Rik
Dhrs3.2	1.92984e-05	0.535214	0.352	0.275	0.522814	4	Dhrs3
Mysm1	1.93127e-05	0.303819	0.7	0.639	0.523201	4	Mysm1
Wipf1.3	1.94271e-05	-1.22747	0.047	0.107	0.526301	4	Wipf1
Calhm6.2	1.9479e-05	-2.12967	0.006	0.046	0.527704	4	Calhm6
Gm35533	1.94931e-05	2.46973	0.016	0.002	0.528088	4	Gm35533
Fbxo46	1.9708e-05	0.672226	0.245	0.168	0.533909	4	Fbxo46
Gnasas1.2	1.97885e-05	0.833781	0.196	0.131	0.536089	4	Gnasas1
Tns1.2	2.00825e-05	0.593355	0.268	0.19	0.544054	4	Tns1
Gm15283.2	2.01341e-05	-0.591903	0.228	0.321	0.545453	4	Gm15283
Mfsd4a.1	2.01414e-05	0.631145	0.272	0.192	0.545649	4	Mfsd4a
Mrps22.1	2.02026e-05	0.574628	0.286	0.206	0.547307	4	Mrps22
Vwc2.3	2.023e-05	-1.22442	0.021	0.071	0.54805	4	Vwc2
Ggt7.3	2.03742e-05	-0.585752	0.189	0.278	0.551957	4	Ggt7
Slain1.1	2.0692e-05	0.601066	0.418	0.337	0.560568	4	Slain1
Rnf19a	2.07192e-05	0.427563	0.529	0.449	0.561305	4	Rnf19a
Gm26910.1	2.0739e-05	0.869671	0.161	0.1	0.56184	4	Gm26910
Gm46212.2	2.13952e-05	-2.12562	0.006	0.046	0.579617	4	Gm46212
Rnf130	2.14184e-05	0.377147	0.704	0.643	0.580246	4	Rnf130
Ppp2r2b.3	2.14202e-05	-0.887316	0.216	0.306	0.580294	4	Ppp2r2b
Dgcr6	2.14347e-05	-0.251694	0.72	0.777	0.580689	4	Dgcr6
Zcwpw2.1	2.15738e-05	1.11383	0.099	0.052	0.584455	4	Zcwpw2
Nfil3.2	2.16915e-05	0.861513	0.21	0.139	0.587646	4	Nfil3
Ppt1.1	2.17227e-05	-0.266057	0.765	0.812	0.588491	4	Ppt1
Luc7l	2.17247e-05	0.310891	0.716	0.643	0.588543	4	Luc7l
Heatr5b.1	2.18094e-05	0.576005	0.329	0.249	0.590839	4	Heatr5b
Rgma.3	2.18971e-05	0.232947	0.805	0.74	0.593216	4	Rgma
Btg2.3	2.22197e-05	0.299165	0.813	0.744	0.601953	4	Btg2
Dock9.3	2.22998e-05	0.464287	0.519	0.447	0.604124	4	Dock9
Hk1.2	2.23308e-05	-0.488774	0.356	0.442	0.604965	4	Hk1
Phf20l1.2	2.2665e-05	0.216274	0.856	0.79	0.614018	4	Phf20l1
B230303O12Rik	2.26653e-05	1.63527	0.035	0.011	0.614026	4	B230303O12Rik
Gm11240.2	2.2673e-05	-0.272153	0.202	0.297	0.614235	4	Gm11240
Cipc.2	2.27538e-05	-0.493243	0.344	0.431	0.616423	4	Cipc
Rabgap1.3	2.29749e-05	0.218038	0.87	0.813	0.622413	4	Rabgap1
Dcun1d4.2	2.30073e-05	0.541428	0.461	0.381	0.62329	4	Dcun1d4
Ncstn.1	2.31509e-05	0.323957	0.642	0.569	0.627182	4	Ncstn
Ddrgk1.1	2.3184e-05	-0.261154	0.64	0.728	0.628077	4	Ddrgk1
Arid4b.3	2.3207e-05	0.261539	0.946	0.922	0.628701	4	Arid4b
Mapk8.1	2.32851e-05	0.53976	0.504	0.432	0.630816	4	Mapk8
Nhsl1.2	2.33751e-05	0.332749	0.63	0.545	0.633256	4	Nhsl1
Serpine2.1	2.33838e-05	-1.11214	0.076	0.143	0.633491	4	Serpine2
Pakap.4	2.34088e-05	-0.763863	0.29	0.38	0.634169	4	Pakap
Haghl.2	2.35931e-05	-0.351554	0.49	0.588	0.63916	4	Haghl
Irak1bp1.1	2.36787e-05	-0.349179	0.508	0.593	0.641479	4	Irak1bp1
Rnf43.1	2.38033e-05	0.424832	0.514	0.438	0.644855	4	Rnf43
Zc3h7a.2	2.38161e-05	0.430411	0.551	0.479	0.645203	4	Zc3h7a
Xlr3b.1	2.39086e-05	-1.00377	0.08	0.149	0.647707	4	Xlr3b
Lmbrd1	2.40339e-05	0.355751	0.634	0.558	0.651103	4	Lmbrd1
Gm13269.1	2.4205e-05	0.797948	0.171	0.107	0.655739	4	Gm13269
Lrrc73.1	2.43354e-05	-1.52456	0.023	0.073	0.659271	4	Lrrc73
Vcam1.3	2.4343e-05	-2.92528	0.002	0.038	0.659475	4	Vcam1
Cdh1.3	2.43578e-05	0.287798	0.881	0.851	0.659876	4	Cdh1
Zbtb1.1	2.43712e-05	0.512531	0.438	0.367	0.66024	4	Zbtb1
C1ql3.2	2.4406e-05	-1.31532	0.016	0.062	0.661184	4	C1ql3
Khdc4.1	2.44165e-05	0.36718	0.597	0.527	0.661466	4	Khdc4
Chn2.2	2.47135e-05	0.430404	0.574	0.489	0.669512	4	Chn2
Cldn10	2.47926e-05	1.16532	0.091	0.047	0.671655	4	Cldn10
Tut4.1	2.51372e-05	0.232539	0.907	0.855	0.680992	4	Tut4
Zfp386	2.52464e-05	0.414649	0.484	0.399	0.68395	4	Zfp386
Ripor2.3	2.53333e-05	-0.861693	0.272	0.35	0.686305	4	Ripor2
Shprh	2.53359e-05	0.370055	0.574	0.492	0.686376	4	Shprh
9930104L06Rik	2.57499e-05	0.757287	0.2	0.133	0.69759	4	9930104L06Rik
Umad1.1	2.58427e-05	0.392289	0.531	0.455	0.700106	4	Umad1
P3h3.2	2.58586e-05	-0.433395	0.411	0.499	0.700535	4	P3h3
Sp3os	2.61495e-05	-0.335452	0.465	0.572	0.708416	4	Sp3os
Dhodh.3	2.62377e-05	-0.575624	0.171	0.257	0.710804	4	Dhodh
Gm16278.1	2.62825e-05	0.959242	0.086	0.042	0.71202	4	Gm16278
Kitl.3	2.63568e-05	0.887032	0.253	0.176	0.714032	4	Kitl
Nab1.3	2.64332e-05	0.338536	0.477	0.395	0.716103	4	Nab1
Hadhb.3	2.648e-05	0.305766	0.644	0.567	0.71737	4	Hadhb
9430024F10Rik	2.65579e-05	1.59668	0.047	0.018	0.71948	4	9430024F10Rik
Dpys.2	2.68369e-05	-2.33101	0.006	0.045	0.727038	4	Dpys
Nox4.1	2.68833e-05	0.764976	0.152	0.091	0.728296	4	Nox4
Zfyve9.3	2.71488e-05	-0.380575	0.669	0.722	0.735489	4	Zfyve9
S100pbp.2	2.72261e-05	0.392803	0.453	0.366	0.737583	4	S100pbp
Prcp.2	2.73187e-05	0.64778	0.272	0.198	0.740092	4	Prcp
Trpm6.3	2.73555e-05	-2.15422	0.008	0.048	0.741089	4	Trpm6
Kcnk4	2.74266e-05	2.18666	0.021	0.005	0.743013	4	Kcnk4
Selenop.1	2.75262e-05	0.402207	0.506	0.424	0.745712	4	Selenop
Fasn.3	2.75747e-05	-0.458173	0.36	0.44	0.747025	4	Fasn
AU022252	2.75868e-05	0.542961	0.407	0.325	0.747355	4	AU022252
Ptpdc1.2	2.7615e-05	-0.550897	0.183	0.272	0.748119	4	Ptpdc1
Bcl2l11.2	2.76264e-05	0.368018	0.543	0.46	0.748428	4	Bcl2l11
Ltv1.2	2.76517e-05	-0.4883	0.296	0.381	0.749112	4	Ltv1
Kazn.2	2.7788e-05	0.182134	0.975	0.943	0.752804	4	Kazn
G3bp2.3	2.78269e-05	0.228824	0.889	0.869	0.75386	4	G3bp2
Dnajc4.2	2.7867e-05	0.403982	0.496	0.404	0.754945	4	Dnajc4
Cebpz.1	2.78944e-05	0.319414	0.648	0.569	0.755687	4	Cebpz
Gm56606.1	2.79607e-05	0.963319	0.126	0.073	0.757482	4	Gm56606
Chd8.1	2.81407e-05	0.315175	0.665	0.614	0.762359	4	Chd8
Eif3h.2	2.83115e-05	-0.146089	0.979	0.992	0.766987	4	Eif3h
Gm49003.2	2.83121e-05	-1.4085	0.023	0.073	0.767003	4	Gm49003
Fmr1.2	2.83614e-05	-0.345725	0.519	0.604	0.768339	4	Fmr1
Gm41077	2.84286e-05	0.601165	0.268	0.193	0.770159	4	Gm41077
Swt1.3	2.84365e-05	0.330285	0.695	0.629	0.770374	4	Swt1
Tmem120b.1	2.84742e-05	0.631275	0.21	0.14	0.771393	4	Tmem120b
Fhit.3	2.84808e-05	0.477545	0.607	0.566	0.771574	4	Fhit
Snrnp25.2	2.86113e-05	0.421196	0.432	0.348	0.775108	4	Snrnp25
Myo1b.2	2.86229e-05	0.195891	0.895	0.815	0.775423	4	Myo1b
Zfp160.2	2.86409e-05	0.451008	0.447	0.365	0.775911	4	Zfp160
Cep89.3	2.8718e-05	-0.593167	0.247	0.338	0.778	4	Cep89
Prex1.2	2.87802e-05	0.792391	0.167	0.105	0.779685	4	Prex1
Dcaf10.1	2.8791e-05	0.521736	0.484	0.417	0.779978	4	Dcaf10
Sec24a.2	2.87985e-05	0.362759	0.541	0.452	0.780181	4	Sec24a
Fbxo10.2	2.89553e-05	0.387525	0.492	0.394	0.784428	4	Fbxo10
Zfp157.1	2.90508e-05	0.580778	0.327	0.249	0.787014	4	Zfp157
Eppk1	2.93377e-05	1.99361	0.027	0.007	0.794789	4	Eppk1
Smap2.1	2.95779e-05	0.368754	0.51	0.424	0.801294	4	Smap2
Ythdc1.1	2.97216e-05	0.224586	0.881	0.811	0.805187	4	Ythdc1
Rfwd3.1	2.99074e-05	0.428734	0.455	0.365	0.810221	4	Rfwd3
Apbb2.2	2.99396e-05	0.354439	0.543	0.46	0.811094	4	Apbb2
Pde1c.1	3.00764e-05	0.323329	0.741	0.695	0.814799	4	Pde1c
Endog	3.03067e-05	-0.635822	0.125	0.205	0.821038	4	Endog
Rab10.3	3.03467e-05	0.226405	0.899	0.851	0.822122	4	Rab10
3300002A11Rik	3.03546e-05	1.3517	0.056	0.023	0.822335	4	3300002A11Rik
Ppp1r14b.2	3.04563e-05	-0.161953	0.949	0.97	0.825092	4	Ppp1r14b
Dennd2d.3	3.08576e-05	0.799172	0.163	0.102	0.835964	4	Dennd2d
Eef1akmt2.1	3.09791e-05	0.371536	0.521	0.432	0.839254	4	Eef1akmt2
Armcx4.2	3.10366e-05	-0.490454	0.3	0.392	0.840813	4	Armcx4
Eno1.2	3.10614e-05	-0.241727	0.914	0.937	0.841486	4	Eno1
Prpf39.1	3.11447e-05	0.331611	0.648	0.572	0.843741	4	Prpf39
Crhbp.1	3.12693e-05	1.68958	0.039	0.013	0.847116	4	Crhbp
Cdc42ep3.3	3.13032e-05	-0.726657	0.152	0.233	0.848034	4	Cdc42ep3
Neo1.3	3.16627e-05	0.238328	0.86	0.82	0.857774	4	Neo1
Vwa2	3.17508e-05	0.890464	0.138	0.082	0.860162	4	Vwa2
Rer1.1	3.17621e-05	-0.222823	0.823	0.851	0.860466	4	Rer1
Nr3c2.1	3.17981e-05	0.604163	0.257	0.181	0.861443	4	Nr3c2
Map7d1.1	3.20555e-05	0.440188	0.444	0.365	0.868416	4	Map7d1
Vps13c.2	3.2084e-05	0.509635	0.412	0.338	0.869189	4	Vps13c
Aifm1.1	3.21067e-05	0.312276	0.687	0.613	0.869802	4	Aifm1
Etfb	3.21907e-05	-0.214137	0.872	0.908	0.872079	4	Etfb
Gtf2e1.1	3.26472e-05	0.642636	0.298	0.226	0.884445	4	Gtf2e1
Senp6.3	3.26727e-05	0.165678	0.942	0.919	0.885136	4	Senp6
Exosc1	3.27632e-05	0.439034	0.469	0.397	0.887587	4	Exosc1
Cdc42se1.2	3.28075e-05	-0.38224	0.395	0.482	0.888787	4	Cdc42se1
Ube4a.1	3.28521e-05	0.319453	0.623	0.554	0.889995	4	Ube4a
Malt1.1	3.29221e-05	0.642149	0.317	0.242	0.891893	4	Malt1
Gm16268.2	3.32153e-05	1.86247	0.033	0.01	0.899835	4	Gm16268
Hspa4l.1	3.32669e-05	0.464937	0.484	0.406	0.901234	4	Hspa4l
Tbcb.1	3.33013e-05	-0.204174	0.864	0.901	0.902165	4	Tbcb
Sephs2.1	3.33249e-05	-0.61439	0.173	0.256	0.902805	4	Sephs2
Ubtd2.1	3.36581e-05	0.306489	0.804	0.762	0.911832	4	Ubtd2
Rnf122.3	3.37074e-05	0.425971	0.477	0.395	0.913166	4	Rnf122
Zbtb9.1	3.37943e-05	0.645102	0.226	0.156	0.915522	4	Zbtb9
Ndufaf2.2	3.38628e-05	0.330905	0.578	0.493	0.917376	4	Ndufaf2
Zfp362.1	3.42546e-05	0.454985	0.428	0.34	0.927992	4	Zfp362
Ankrd34b.1	3.42604e-05	1.1795	0.07	0.032	0.92815	4	Ankrd34b
Snx13.1	3.43786e-05	0.321838	0.658	0.589	0.93135	4	Snx13
Tshz1.1	3.45147e-05	0.428479	0.457	0.371	0.935037	4	Tshz1
Capzb.3	3.45803e-05	0.212384	0.889	0.843	0.936814	4	Capzb
Desi1.1	3.45872e-05	0.389602	0.492	0.407	0.937003	4	Desi1
Bmyc	3.46788e-05	-0.359283	0.481	0.566	0.939483	4	Bmyc
Kmt5c.1	3.49245e-05	0.541978	0.278	0.201	0.946141	4	Kmt5c
Gm11437.2	3.51492e-05	2.00229	0.043	0.016	0.952227	4	Gm11437
Bfar.1	3.5217e-05	0.310387	0.615	0.546	0.954063	4	Bfar
Dusp1.2	3.56403e-05	-0.567163	0.323	0.421	0.965533	4	Dusp1
Cacna2d3.3	3.57912e-05	-1.47223	0.097	0.166	0.969619	4	Cacna2d3
Cct2.2	3.60668e-05	-0.196014	0.953	0.955	0.977085	4	Cct2
St13.1	3.61002e-05	-0.178557	0.944	0.961	0.97799	4	St13
Bcl3	3.623e-05	2.30462	0.019	0.004	0.981506	4	Bcl3
Prex2.3	3.64879e-05	-0.526961	0.35	0.435	0.988494	4	Prex2
Ccdc149.1	3.67571e-05	0.626408	0.265	0.189	0.995788	4	Ccdc149
Lpar1.3	3.6899e-05	-0.365356	0.276	0.375	0.99963	4	Lpar1
Ptpn12.2	3.69483e-05	0.435142	0.537	0.442	1	4	Ptpn12
Mbtps1.1	3.72926e-05	0.187917	0.77	0.673	1	4	Mbtps1
Scamp5.1	3.73551e-05	0.79882	0.169	0.109	1	4	Scamp5
Fam168b	3.74747e-05	0.333424	0.685	0.617	1	4	Fam168b
9630001P10Rik.1	3.8948e-05	-0.364648	0.356	0.454	1	4	9630001P10Rik
Snhg3	3.8959e-05	-0.352693	0.488	0.576	1	4	Snhg3
Rps6ka3.3	3.90375e-05	0.338094	0.829	0.8	1	4	Rps6ka3
Gm35867	3.9277e-05	0.650187	0.245	0.173	1	4	Gm35867
Rreb1.2	3.94333e-05	0.41878	0.539	0.469	1	4	Rreb1
Zfp105.1	3.94432e-05	0.62803	0.257	0.184	1	4	Zfp105
Tmed8.2	3.94926e-05	-0.724015	0.103	0.178	1	4	Tmed8
Sfmbt2.1	3.98579e-05	0.847783	0.16	0.101	1	4	Sfmbt2
Srcap.2	3.99219e-05	0.383377	0.533	0.452	1	4	Srcap
Txnl1	3.99602e-05	-0.160615	0.916	0.939	1	4	Txnl1
Bbc3.2	4.00273e-05	-0.751112	0.146	0.224	1	4	Bbc3
Pdgfrl.2	4.04413e-05	0.437604	0.482	0.404	1	4	Pdgfrl
Abhd14a	4.06568e-05	-0.429581	0.292	0.39	1	4	Abhd14a
Tbc1d22a.1	4.07279e-05	0.452891	0.34	0.257	1	4	Tbc1d22a
Pvt1.1	4.07362e-05	1.76894	0.045	0.017	1	4	Pvt1
Ccnt1.1	4.07831e-05	0.30911	0.675	0.588	1	4	Ccnt1
Rbm8a.3	4.08896e-05	0.192315	0.905	0.837	1	4	Rbm8a
Cdk12.3	4.1034e-05	0.272035	0.772	0.718	1	4	Cdk12
Msantd3.1	4.10962e-05	0.465968	0.366	0.285	1	4	Msantd3
Pa2g4.1	4.11643e-05	-0.288369	0.617	0.689	1	4	Pa2g4
Mrps34	4.12153e-05	-0.323754	0.527	0.605	1	4	Mrps34
Inpp5a.1	4.12183e-05	0.582153	0.352	0.271	1	4	Inpp5a
Dgkh.3	4.14966e-05	0.494034	0.397	0.31	1	4	Dgkh
Anxa11.2	4.19257e-05	0.588247	0.286	0.209	1	4	Anxa11
Uqcc3	4.19416e-05	-0.37377	0.533	0.582	1	4	Uqcc3
Mrfap1.1	4.21765e-05	-0.156226	0.982	0.99	1	4	Mrfap1
Rchy1.1	4.24246e-05	0.340827	0.589	0.514	1	4	Rchy1
Cep112.1	4.24686e-05	0.500513	0.368	0.287	1	4	Cep112
Srpr.2	4.25162e-05	0.209592	0.899	0.854	1	4	Srpr
Cdk4.2	4.27021e-05	-0.188642	0.92	0.932	1	4	Cdk4
Sdhb.3	4.2779e-05	-0.244381	0.864	0.878	1	4	Sdhb
Gm49969.1	4.30136e-05	1.12625	0.08	0.039	1	4	Gm49969
4933408J17Rik	4.31695e-05	3.32273	0.012	0.001	1	4	4933408J17Rik
Kcnj8	4.33589e-05	3.27773	0.012	0.001	1	4	Kcnj8
Vps37d.1	4.33673e-05	0.464171	0.348	0.263	1	4	Vps37d
Pip5k1a.1	4.33701e-05	0.301811	0.714	0.63	1	4	Pip5k1a
Zfp286.3	4.38492e-05	0.52764	0.294	0.213	1	4	Zfp286
Pknox2.2	4.39235e-05	-0.808894	0.142	0.22	1	4	Pknox2
Nfrkb.1	4.39621e-05	0.451921	0.403	0.32	1	4	Nfrkb
Lig3.1	4.40259e-05	0.470886	0.387	0.309	1	4	Lig3
9630013A20Rik.2	4.42336e-05	1.89875	0.043	0.016	1	4	9630013A20Rik
Mapre3.2	4.42497e-05	-0.538506	0.232	0.317	1	4	Mapre3
Slc35e4.2	4.42695e-05	-0.838093	0.053	0.113	1	4	Slc35e4
Gaa.2	4.43255e-05	0.185936	0.846	0.809	1	4	Gaa
Ccdc15.1	4.43353e-05	0.712582	0.198	0.132	1	4	Ccdc15
Gm48956.2	4.50459e-05	-2.04886	0.004	0.039	1	4	Gm48956
Ndfip2	4.51466e-05	0.269709	0.815	0.788	1	4	Ndfip2
Ezh2.1	4.54798e-05	0.262446	0.7	0.623	1	4	Ezh2
Eif1b	4.55214e-05	-0.19491	0.942	0.949	1	4	Eif1b
Irf2bp2	4.60013e-05	0.308806	0.735	0.654	1	4	Irf2bp2
Or10g1b.2	4.60126e-05	-2.26612	0.006	0.043	1	4	Or10g1b
Tpbg.2	4.6034e-05	-0.270515	0.716	0.778	1	4	Tpbg
St3gal2.1	4.61109e-05	0.772488	0.214	0.146	1	4	St3gal2
Dnajc19.1	4.62203e-05	0.211283	0.907	0.875	1	4	Dnajc19
Apobr.2	4.63311e-05	1.36944	0.049	0.019	1	4	Apobr
Helq.1	4.63852e-05	1.04423	0.126	0.075	1	4	Helq
Leo1.1	4.63985e-05	0.400456	0.527	0.449	1	4	Leo1
C1rl.1	4.6417e-05	1.7287	0.037	0.013	1	4	C1rl
Arhgef17.1	4.64811e-05	0.411384	0.514	0.429	1	4	Arhgef17
Gm47101	4.65674e-05	2.39932	0.018	0.003	1	4	Gm47101
S100a14.2	4.67622e-05	-1.5569	0.021	0.068	1	4	S100a14
Atrn.3	4.70253e-05	0.332827	0.669	0.587	1	4	Atrn
Anp32b.2	4.70791e-05	-0.179321	0.949	0.949	1	4	Anp32b
Myh14.2	4.75332e-05	-0.307195	0.615	0.678	1	4	Myh14
Kctd20.1	4.7567e-05	0.540485	0.356	0.278	1	4	Kctd20
Susd6	4.78153e-05	0.41953	0.553	0.47	1	4	Susd6
Cfap298.1	4.7862e-05	0.271082	0.691	0.601	1	4	Cfap298
Dhrs13	4.78887e-05	-0.764428	0.074	0.141	1	4	Dhrs13
Lrrc10b.2	4.80604e-05	1.07679	0.103	0.057	1	4	Lrrc10b
Rsl24d1.1	4.84518e-05	-0.371038	0.457	0.551	1	4	Rsl24d1
Selenoi	4.84988e-05	0.42848	0.49	0.412	1	4	Selenoi
Mvb12a.3	4.8548e-05	0.275771	0.737	0.677	1	4	Mvb12a
Mfap2.3	4.93415e-05	-0.241942	0.971	0.986	1	4	Mfap2
Ccnd3.1	4.93577e-05	-0.233781	0.71	0.788	1	4	Ccnd3
Cog5.1	4.9491e-05	0.293963	0.778	0.744	1	4	Cog5
Tbl1x.3	4.97801e-05	0.224256	0.905	0.86	1	4	Tbl1x
Noxa1.3	4.97937e-05	1.4752	0.051	0.02	1	4	Noxa1
Cux2.2	4.9885e-05	0.608192	0.335	0.262	1	4	Cux2
Armc8.1	5.03146e-05	0.480918	0.484	0.404	1	4	Armc8
5830416I19Rik	5.05308e-05	-2.75816	0.002	0.035	1	4	5830416I19Rik
Tspyl1.1	5.05536e-05	-0.365818	0.547	0.613	1	4	Tspyl1
Nol4.3	5.06854e-05	1.11086	0.15	0.095	1	4	Nol4
Creg1.3	5.0921e-05	-0.385784	0.564	0.612	1	4	Creg1
Adam15	5.09837e-05	-0.559756	0.226	0.312	1	4	Adam15
Mob3a	5.1073e-05	0.491898	0.313	0.233	1	4	Mob3a
Pifo.3	5.10764e-05	0.49809	0.243	0.167	1	4	Pifo
Immp1l.2	5.11982e-05	0.208886	0.862	0.821	1	4	Immp1l
Mmd2.3	5.14687e-05	-2.97568	0	0.031	1	4	Mmd2
Cox7a2.2	5.16247e-05	-0.144422	0.971	0.991	1	4	Cox7a2
Thra.3	5.16449e-05	0.258458	0.745	0.664	1	4	Thra
Lrrc41	5.19552e-05	0.444526	0.486	0.407	1	4	Lrrc41
Lrrc71	5.24711e-05	2.30895	0.021	0.005	1	4	Lrrc71
Zfp189.1	5.25543e-05	0.728472	0.2	0.136	1	4	Zfp189
Gm27206	5.26835e-05	2.40167	0.021	0.005	1	4	Gm27206
Gm49797.1	5.29608e-05	0.359074	0.609	0.533	1	4	Gm49797
Vangl1.2	5.34643e-05	-0.631901	0.179	0.26	1	4	Vangl1
Psmc6.3	5.35923e-05	0.227785	0.912	0.89	1	4	Psmc6
Nvl	5.35956e-05	0.335275	0.5	0.399	1	4	Nvl
Rab9.3	5.36791e-05	-0.210561	0.846	0.878	1	4	Rab9
Foxl3	5.40094e-05	2.64024	0.016	0.003	1	4	Foxl3
Mbtps2.1	5.49454e-05	0.497059	0.473	0.4	1	4	Mbtps2
Krt18.2	5.50371e-05	0.189938	0.947	0.913	1	4	Krt18
Col13a1.3	5.50467e-05	-2.40411	0.012	0.052	1	4	Col13a1
Cyb5a.3	5.54026e-05	-0.16982	0.982	0.984	1	4	Cyb5a
Sh3gl1.1	5.55294e-05	0.400195	0.519	0.438	1	4	Sh3gl1
Hes1.2	5.57525e-05	0.258557	0.909	0.909	1	4	Hes1
Trim24.1	5.57955e-05	0.27696	0.675	0.602	1	4	Trim24
Gm57340	5.58685e-05	2.70525	0.014	0.002	1	4	Gm57340
Trak1.2	5.62749e-05	0.283217	0.644	0.56	1	4	Trak1
Tbce.1	5.62765e-05	0.41419	0.479	0.395	1	4	Tbce
Gm39388.2	5.65683e-05	-2.97528	0	0.031	1	4	Gm39388
Entpd2.3	5.6572e-05	-3.02742	0.002	0.035	1	4	Entpd2
Rgs9.2	5.65939e-05	-0.388985	0.428	0.51	1	4	Rgs9
Cwc25	5.67139e-05	0.38852	0.482	0.4	1	4	Cwc25
Wbscr25.2	5.70027e-05	-1.09206	0.054	0.113	1	4	Wbscr25
Carnmt1.2	5.73319e-05	-0.31825	0.553	0.618	1	4	Carnmt1
Lair1.2	5.73547e-05	-1.65185	0.01	0.049	1	4	Lair1
Gm20646.2	5.73943e-05	-1.27977	0.027	0.076	1	4	Gm20646
Kdm2a.1	5.75774e-05	0.221289	0.854	0.797	1	4	Kdm2a
Plekha4	5.77185e-05	-0.500913	0.245	0.33	1	4	Plekha4
Tcea1.1	5.7905e-05	0.182098	0.955	0.915	1	4	Tcea1
Retreg3	5.80003e-05	0.46307	0.43	0.357	1	4	Retreg3
Itgav.2	5.84706e-05	0.393598	0.539	0.468	1	4	Itgav
Gm20732	5.85146e-05	0.552482	0.315	0.237	1	4	Gm20732
Yy1.3	5.88987e-05	0.229049	0.839	0.781	1	4	Yy1
Atp13a2.2	5.96289e-05	-0.424203	0.399	0.487	1	4	Atp13a2
Klhl24.1	5.97951e-05	0.258203	0.821	0.768	1	4	Klhl24
Slc50a1.2	6.00147e-05	-0.328851	0.508	0.588	1	4	Slc50a1
Cfl2.1	6.01143e-05	0.32542	0.848	0.771	1	4	Cfl2
Tmem208.1	6.0193e-05	-0.211388	0.817	0.854	1	4	Tmem208
Tpd52	6.06269e-05	0.243801	0.835	0.787	1	4	Tpd52
Gm31793.1	6.07088e-05	0.831076	0.16	0.102	1	4	Gm31793
Rnaset2b.1	6.07456e-05	-0.640493	0.165	0.243	1	4	Rnaset2b
Pou2f2.3	6.0993e-05	0.89699	0.107	0.059	1	4	Pou2f2
Slitrk4.3	6.13673e-05	-1.24644	0.041	0.095	1	4	Slitrk4
Gart.2	6.15196e-05	-0.312644	0.307	0.404	1	4	Gart
Papolg.1	6.15563e-05	0.527287	0.342	0.266	1	4	Papolg
Dnah9.2	6.16727e-05	0.656175	0.228	0.158	1	4	Dnah9
Fdx1.1	6.20536e-05	-0.244574	0.578	0.665	1	4	Fdx1
Gm49692.3	6.21597e-05	0.505383	0.321	0.237	1	4	Gm49692
Zfp599.1	6.24902e-05	1.00973	0.072	0.034	1	4	Zfp599
Cox7b.2	6.30479e-05	-0.152147	0.965	0.986	1	4	Cox7b
Fbxo28.1	6.32162e-05	0.42184	0.523	0.448	1	4	Fbxo28
4930412C18Rik.2	6.365e-05	-1.49379	0.014	0.055	1	4	4930412C18Rik
B4galnt1.3	6.40671e-05	1.50393	0.051	0.021	1	4	B4galnt1
Slc4a4.2	6.40692e-05	0.552926	0.477	0.404	1	4	Slc4a4
Apex1.2	6.41548e-05	-0.280483	0.613	0.687	1	4	Apex1
Gadd45b.2	6.44602e-05	-0.411907	0.342	0.429	1	4	Gadd45b
Tnk1.1	6.47833e-05	0.876737	0.161	0.103	1	4	Tnk1
Gm30091.1	6.55465e-05	1.84885	0.037	0.013	1	4	Gm30091
Slc2a13.1	6.58715e-05	0.433818	0.623	0.564	1	4	Slc2a13
Casp7.1	6.59999e-05	0.562879	0.28	0.206	1	4	Casp7
Setx.2	6.72794e-05	0.37374	0.597	0.534	1	4	Setx
ENSMUSG00000120124.2	6.72853e-05	-2.90374	0.004	0.038	1	4	ENSMUSG00000120124
Zfp169.1	6.72888e-05	0.700438	0.228	0.161	1	4	Zfp169
Gm57043.2	6.83758e-05	-2.69402	0.002	0.034	1	4	Gm57043
Wdr44.1	6.87527e-05	0.470267	0.58	0.513	1	4	Wdr44
H19.3	6.93684e-05	-0.718064	0.317	0.384	1	4	H19
Psme4.3	6.95572e-05	0.265195	0.891	0.829	1	4	Psme4
Ier3.2	6.97365e-05	-0.478354	0.3	0.382	1	4	Ier3
Ube2v2.1	7.0044e-05	0.19354	0.829	0.779	1	4	Ube2v2
Abraxas2.1	7.01433e-05	0.390042	0.492	0.421	1	4	Abraxas2
Tmem39a.1	7.02672e-05	0.430944	0.488	0.409	1	4	Tmem39a
Flna.2	7.02774e-05	0.397007	0.63	0.571	1	4	Flna
Zmym2.2	7.03069e-05	0.277762	0.757	0.678	1	4	Zmym2
Sorbs2os.3	7.05541e-05	-0.504515	0.249	0.335	1	4	Sorbs2os
Ddr1.2	7.05992e-05	-0.206967	0.743	0.8	1	4	Ddr1
Trappc8.1	7.06042e-05	0.364472	0.535	0.462	1	4	Trappc8
Tigd5.1	7.09525e-05	1.26476	0.08	0.04	1	4	Tigd5
Ccdc115.2	7.12342e-05	-0.524843	0.276	0.358	1	4	Ccdc115
Copa.2	7.18197e-05	0.190496	0.872	0.812	1	4	Copa
Spop.1	7.25669e-05	0.156498	0.936	0.935	1	4	Spop
Arvcf	7.27621e-05	-0.398908	0.348	0.44	1	4	Arvcf
Scarb1	7.28548e-05	0.719532	0.23	0.161	1	4	Scarb1
Acot1.2	7.32517e-05	-0.438127	0.556	0.621	1	4	Acot1
Kmt2a.3	7.36718e-05	0.304501	0.704	0.631	1	4	Kmt2a
1600020E01Rik.1	7.37743e-05	0.451246	0.533	0.457	1	4	1600020E01Rik
Pde1b.3	7.38122e-05	-2.50223	0.004	0.037	1	4	Pde1b
Timm10.1	7.40502e-05	-0.317341	0.459	0.555	1	4	Timm10
Cbwd1.1	7.42297e-05	0.403376	0.451	0.374	1	4	Cbwd1
Atp6v1a.2	7.4804e-05	-0.242916	0.73	0.769	1	4	Atp6v1a
1110046J04Rik	7.63277e-05	0.603099	0.253	0.18	1	4	1110046J04Rik
Zfp74.1	7.65099e-05	0.52047	0.253	0.181	1	4	Zfp74
Mon2	7.69608e-05	0.30601	0.648	0.591	1	4	Mon2
Cmtm6.3	7.70363e-05	0.503886	0.288	0.21	1	4	Cmtm6
Gm57341.1	7.72555e-05	-0.854328	0.084	0.149	1	4	Gm57341
4930453N24Rik.1	7.7433e-05	0.446537	0.523	0.449	1	4	4930453N24Rik
Mad1l1	7.76346e-05	0.536951	0.323	0.247	1	4	Mad1l1
AW495222.1	7.81699e-05	0.692761	0.119	0.068	1	4	AW495222
Insig1.2	7.85329e-05	-0.746962	0.068	0.131	1	4	Insig1
Gm29418.2	7.86671e-05	-0.922495	0.062	0.122	1	4	Gm29418
Ildr1.2	7.95887e-05	-0.286636	0.605	0.68	1	4	Ildr1
Arnt2.2	7.95904e-05	0.46542	0.385	0.307	1	4	Arnt2
Ccni.3	8.01968e-05	0.188317	0.918	0.898	1	4	Ccni
Smad4.1	8.03574e-05	0.218861	0.827	0.772	1	4	Smad4
Pcdh9.1	8.10832e-05	-0.351716	0.44	0.532	1	4	Pcdh9
Sgcz.2	8.10958e-05	-0.504544	0.253	0.347	1	4	Sgcz
Gtdc1.2	8.11116e-05	0.349917	0.636	0.587	1	4	Gtdc1
Mterf3	8.11485e-05	0.456784	0.395	0.319	1	4	Mterf3
Gm56897	8.18658e-05	1.13334	0.082	0.042	1	4	Gm56897
Tox4.1	8.2022e-05	0.375298	0.521	0.456	1	4	Tox4
Cyld	8.20683e-05	0.377506	0.584	0.503	1	4	Cyld
Slc12a9.2	8.23036e-05	-0.655518	0.107	0.177	1	4	Slc12a9
Pmel.2	8.23244e-05	-1.07395	0.029	0.078	1	4	Pmel
Spata7.2	8.25403e-05	0.332722	0.588	0.506	1	4	Spata7
Gng7.2	8.28244e-05	0.398918	0.381	0.298	1	4	Gng7
Rhbdf1.2	8.29708e-05	-0.970797	0.049	0.105	1	4	Rhbdf1
Dusp16.2	8.3214e-05	0.326302	0.739	0.691	1	4	Dusp16
Irx5.2	8.3537e-05	0.212092	0.852	0.79	1	4	Irx5
Vgll3.3	8.38755e-05	-0.622139	0.08	0.145	1	4	Vgll3
Hspa8.2	8.3953e-05	-0.104242	0.992	0.998	1	4	Hspa8
Kifc3.2	8.39787e-05	-0.815678	0.051	0.108	1	4	Kifc3
Eif4a1.1	8.42511e-05	-0.158284	0.969	0.984	1	4	Eif4a1
Slf2.1	8.48476e-05	0.354665	0.597	0.522	1	4	Slf2
Rpl10-ps3	8.50515e-05	-0.429157	0.327	0.417	1	4	Rpl10-ps3
Oaz2.2	8.51751e-05	-0.213683	0.743	0.798	1	4	Oaz2
Sap30.3	8.52436e-05	-0.303413	0.529	0.615	1	4	Sap30
Zfp729a.1	8.56371e-05	0.630557	0.247	0.18	1	4	Zfp729a
Wbp1l.1	8.62131e-05	0.371843	0.482	0.393	1	4	Wbp1l
Prkar2b.2	8.63662e-05	-0.520692	0.284	0.365	1	4	Prkar2b
Oprk1.2	8.64073e-05	-1.00955	0.054	0.111	1	4	Oprk1
Gm15346	8.65552e-05	1.63681	0.031	0.01	1	4	Gm15346
Cadm1.3	8.6734e-05	0.181279	0.938	0.912	1	4	Cadm1
U2surp	8.69237e-05	0.186258	0.901	0.849	1	4	U2surp
Gapvd1.2	8.69521e-05	0.253281	0.743	0.66	1	4	Gapvd1
Sap130.2	8.75785e-05	0.430879	0.461	0.377	1	4	Sap130
Pdgfd.2	8.78804e-05	-0.257862	0.804	0.844	1	4	Pdgfd
Wwp1	8.78984e-05	0.420265	0.537	0.474	1	4	Wwp1
Dusp18.2	8.82988e-05	-0.378306	0.272	0.371	1	4	Dusp18
Rpl5.2	8.85013e-05	-0.114142	0.996	0.999	1	4	Rpl5
Trim36.1	8.85232e-05	1.00891	0.091	0.049	1	4	Trim36
Commd6.1	8.88194e-05	-0.253105	0.732	0.782	1	4	Commd6
Zfp280c.1	8.88997e-05	0.40737	0.484	0.413	1	4	Zfp280c
Zswim3	8.96739e-05	1.24076	0.091	0.05	1	4	Zswim3
Phf10	9.06288e-05	-0.338692	0.411	0.498	1	4	Phf10
Pdgfa.2	9.0784e-05	-0.231321	0.586	0.682	1	4	Pdgfa
Vmn2r7.3	9.1195e-05	-1.01589	0.043	0.096	1	4	Vmn2r7
Gm14295	9.14747e-05	1.56111	0.049	0.02	1	4	Gm14295
Gm50022.1	9.14865e-05	1.55837	0.027	0.008	1	4	Gm50022
Trmt112.1	9.15124e-05	-0.18678	0.837	0.892	1	4	Trmt112
Fbxl2.2	9.21545e-05	0.470511	0.374	0.289	1	4	Fbxl2
Tmem229b.3	9.24035e-05	0.320459	0.589	0.516	1	4	Tmem229b
Rps18-ps6.3	9.24347e-05	-0.166094	0.986	0.982	1	4	Rps18-ps6
Sh3bp2	9.24488e-05	1.31853	0.078	0.04	1	4	Sh3bp2
Unk	9.24784e-05	0.547524	0.323	0.253	1	4	Unk
Gm12474.1	9.28214e-05	1.00653	0.095	0.052	1	4	Gm12474
Sumf2.1	9.28925e-05	-0.38961	0.352	0.441	1	4	Sumf2
Irf3	9.31533e-05	0.416141	0.416	0.334	1	4	Irf3
1810063I02Rik.3	9.31997e-05	-1.17522	0.035	0.085	1	4	1810063I02Rik
Slc6a9.1	9.32824e-05	-1.0147	0.058	0.116	1	4	Slc6a9
Prr7.2	9.36313e-05	-0.549897	0.22	0.301	1	4	Prr7
Plekha1.3	9.37277e-05	0.526034	0.381	0.31	1	4	Plekha1
Akr1e1	9.41115e-05	0.458899	0.305	0.227	1	4	Akr1e1
Casp3.2	9.4479e-05	-0.164649	0.874	0.893	1	4	Casp3
Adgrl1.2	9.49067e-05	-0.471223	0.311	0.397	1	4	Adgrl1
Cxxc4.2	9.51065e-05	-1.80005	0.016	0.056	1	4	Cxxc4
Gm9903	9.53031e-05	1.45158	0.062	0.029	1	4	Gm9903
Rell1.3	9.56614e-05	-0.374358	0.745	0.78	1	4	Rell1
1810044D09Rik.1	9.56859e-05	-0.622187	0.146	0.222	1	4	1810044D09Rik
Snrpc.3	9.58399e-05	0.229224	0.805	0.75	1	4	Snrpc
Egfl7.2	9.60754e-05	-0.526529	0.28	0.365	1	4	Egfl7
Trim7.1	9.61586e-05	1.10115	0.101	0.057	1	4	Trim7
Pard6g.1	9.6603e-05	0.525223	0.307	0.233	1	4	Pard6g
Bod1l.3	9.72059e-05	0.244868	0.807	0.728	1	4	Bod1l
Atp1b2.2	9.72737e-05	-0.457833	0.323	0.414	1	4	Atp1b2
Ndst1.2	9.8005e-05	0.396126	0.527	0.456	1	4	Ndst1
Phka2.1	9.80793e-05	0.532299	0.311	0.235	1	4	Phka2
Gm19951.1	9.82907e-05	0.538817	0.241	0.169	1	4	Gm19951
Mrpl28	9.85335e-05	-0.283217	0.696	0.749	1	4	Mrpl28
Mapre2.2	9.88881e-05	-0.241081	0.42	0.521	1	4	Mapre2
Trim11.1	9.89408e-05	0.593041	0.243	0.173	1	4	Trim11
Mad2l2.3	9.94925e-05	0.370134	0.471	0.391	1	4	Mad2l2
Etv4.3	9.97105e-05	-2.7887	0	0.029	1	4	Etv4
Ndufs8.1	0.00010041	-0.236289	0.786	0.821	1	4	Ndufs8
Gm1976	0.000100842	0.539392	0.426	0.356	1	4	Gm1976
Ptgfrn.2	0.000101677	-0.356228	0.307	0.406	1	4	Ptgfrn
Klhl12	0.000101916	0.392104	0.383	0.305	1	4	Klhl12
Elovl7.2	0.000102039	0.685829	0.208	0.144	1	4	Elovl7
Hebp2.1	0.000102137	0.402363	0.37	0.287	1	4	Hebp2
Bok.2	0.000102915	-1.73164	0.014	0.053	1	4	Bok
Srd5a3.1	0.000102959	-0.61303	0.15	0.227	1	4	Srd5a3
Tomm20.1	0.000103155	-0.1167	0.984	0.986	1	4	Tomm20
Zfp395.1	0.00010354	0.409495	0.399	0.312	1	4	Zfp395
Gm4924.1	0.000104653	0.540106	0.319	0.246	1	4	Gm4924
Gga3	0.000104968	0.646939	0.23	0.163	1	4	Gga3
Afap1l1.3	0.000105313	-0.85787	0.093	0.158	1	4	Afap1l1
Tsc1	0.00010562	0.372352	0.432	0.348	1	4	Tsc1
Slirp.3	0.0001058	-0.244019	0.792	0.812	1	4	Slirp
Tbc1d16.1	0.000106314	0.508049	0.37	0.305	1	4	Tbc1d16
Prdm10.2	0.000106404	0.560484	0.387	0.318	1	4	Prdm10
Eepd1	0.00010667	-0.386268	0.309	0.401	1	4	Eepd1
Fchsd2.1	0.000106708	0.404611	0.568	0.498	1	4	Fchsd2
Wdr7.1	0.000107063	0.38471	0.473	0.394	1	4	Wdr7
Hebp1.1	0.000107115	-0.260943	0.523	0.602	1	4	Hebp1
Aox2.3	0.000107378	-1.22606	0.064	0.123	1	4	Aox2
Timm8a1.1	0.000107844	-0.339654	0.381	0.468	1	4	Timm8a1
Nrg1.2	0.000107862	0.494344	0.333	0.26	1	4	Nrg1
Cox5b.2	0.000108057	-0.179334	0.944	0.964	1	4	Cox5b
Rassf5	0.000108089	1.1375	0.072	0.035	1	4	Rassf5
Gm43305	0.000108308	-2.57195	0.004	0.036	1	4	Gm43305
Prpf40b	0.000108526	0.613665	0.304	0.233	1	4	Prpf40b
Pof1b.1	0.000108544	1.53757	0.053	0.023	1	4	Pof1b
Bricd5.3	0.00010883	0.403129	0.14	0.083	1	4	Bricd5
Anks3	0.000109163	0.379396	0.463	0.381	1	4	Anks3
Mat2a.3	0.000109248	0.249951	0.837	0.788	1	4	Mat2a
Fbp2.1	0.000109397	1.5775	0.041	0.016	1	4	Fbp2
Brd1.2	0.000109955	0.214247	0.835	0.78	1	4	Brd1
Aplp2.3	0.000110491	-0.190885	0.856	0.9	1	4	Aplp2
Trappc10	0.000111717	0.340928	0.572	0.491	1	4	Trappc10
Gm6938.1	0.000112179	1.12284	0.082	0.043	1	4	Gm6938
Wsb1	0.000112392	0.390387	0.603	0.53	1	4	Wsb1
Acbd7	0.000112405	-1.25703	0.029	0.076	1	4	Acbd7
Gli3.3	0.000113596	0.162871	0.93	0.86	1	4	Gli3
Ubl7.3	0.000114162	0.353455	0.469	0.387	1	4	Ubl7
Man2b2.3	0.000114183	0.437182	0.36	0.281	1	4	Man2b2
Mro	0.000114778	3.21685	0.01	0.001	1	4	Mro
Angptl8	0.000115044	3.1633	0.01	0.001	1	4	Angptl8
Ctc1.2	0.000115408	0.619239	0.226	0.158	1	4	Ctc1
Mettl17	0.000115576	0.812065	0.202	0.14	1	4	Mettl17
Ppp6c.3	0.000115587	0.225419	0.681	0.612	1	4	Ppp6c
Gm49722	0.000115848	3.09283	0.01	0.001	1	4	Gm49722
Rnf207	0.000116117	2.56549	0.01	0.001	1	4	Rnf207
Gm39232	0.000116387	2.83811	0.01	0.001	1	4	Gm39232
Scin	0.000116387	2.95782	0.01	0.001	1	4	Scin
Filip1.2	0.000117178	-0.276793	0.471	0.56	1	4	Filip1
Otud3.2	0.000117249	0.503246	0.389	0.32	1	4	Otud3
9530068E07Rik.2	0.000117756	0.219151	0.792	0.742	1	4	9530068E07Rik
Gm3830.1	0.000117826	-2.47148	0.004	0.036	1	4	Gm3830
Eif2b3	0.000117915	0.457519	0.375	0.299	1	4	Eif2b3
Emp3.3	0.000118387	-1.2276	0.037	0.087	1	4	Emp3
Taok3.3	0.000118755	0.455241	0.358	0.281	1	4	Taok3
Gpc2.2	0.000118867	0.747387	0.138	0.084	1	4	Gpc2
Purb.2	0.000119536	0.136174	0.955	0.931	1	4	Purb
Gnb5	0.000120191	0.353642	0.525	0.44	1	4	Gnb5
Hs3st5.2	0.00012021	0.295107	0.387	0.296	1	4	Hs3st5
Grk3.2	0.000120262	0.634476	0.298	0.229	1	4	Grk3
Rnf220.1	0.000120886	0.300174	0.574	0.481	1	4	Rnf220
Cemip2.2	0.000120941	0.165377	0.909	0.867	1	4	Cemip2
Zfp783	0.000121355	0.46655	0.298	0.22	1	4	Zfp783
Gm42836.1	0.0001219	2.35558	0.025	0.007	1	4	Gm42836
Taf5l.2	0.000122647	0.589822	0.29	0.222	1	4	Taf5l
Zranb3.1	0.000123003	0.634505	0.189	0.127	1	4	Zranb3
Tspan12.2	0.000123102	0.191792	0.846	0.81	1	4	Tspan12
Crebzf.1	0.000123782	0.360177	0.673	0.626	1	4	Crebzf
Smc5.1	0.000124053	0.43339	0.492	0.441	1	4	Smc5
Sap30bp.1	0.000124116	0.357927	0.523	0.452	1	4	Sap30bp
Pianp.1	0.000124269	0.511329	0.282	0.211	1	4	Pianp
B3gnt5.1	0.000124368	1.12594	0.06	0.028	1	4	B3gnt5
Ppp1r15a.2	0.000124617	-0.178772	0.599	0.689	1	4	Ppp1r15a
Maz.1	0.000124685	-0.385279	0.467	0.543	1	4	Maz
Abhd17a.1	0.000125245	-0.263144	0.63	0.693	1	4	Abhd17a
Gm57242.1	0.000125723	1.0116	0.084	0.044	1	4	Gm57242
Trappc6b.2	0.000125747	-0.257425	0.625	0.711	1	4	Trappc6b
Rlim.1	0.000126126	0.278429	0.638	0.567	1	4	Rlim
Eif3m.1	0.000126603	-0.174716	0.914	0.93	1	4	Eif3m
Trim45.1	0.000126689	-1.11486	0.06	0.116	1	4	Trim45
C030037D09Rik.3	0.000126871	-0.74456	0.08	0.144	1	4	C030037D09Rik
Ccsap	0.000127137	1.48238	0.043	0.017	1	4	Ccsap
Lrp2.2	0.00012762	-0.205981	0.722	0.803	1	4	Lrp2
Ost4.1	0.000127869	-0.146171	0.961	0.974	1	4	Ost4
Elk4	0.000128243	0.438464	0.403	0.327	1	4	Elk4
Glb1l.3	0.000128708	-0.729882	0.126	0.196	1	4	Glb1l
Rps6ka2.3	0.00012877	0.389497	0.453	0.37	1	4	Rps6ka2
Rab37.1	0.000128873	1.82628	0.031	0.01	1	4	Rab37
Znhit1.1	0.000129358	-0.374703	0.42	0.519	1	4	Znhit1
Tmem8b.1	0.000129792	0.550261	0.261	0.19	1	4	Tmem8b
Dnajb6.2	0.000129841	0.162945	0.957	0.93	1	4	Dnajb6
Peg12.2	0.000129882	-1.81907	0.01	0.046	1	4	Peg12
Atoh8	0.000130165	1.89135	0.029	0.009	1	4	Atoh8
Hnrnpu.2	0.000130707	0.163969	0.946	0.931	1	4	Hnrnpu
Tpk1.3	0.00013122	0.438969	0.395	0.312	1	4	Tpk1
Rapgef2.3	0.000131376	0.286501	0.805	0.756	1	4	Rapgef2
Actr10.3	0.000132522	0.204988	0.864	0.808	1	4	Actr10
Dclk2	0.000132698	-0.260361	0.554	0.629	1	4	Dclk2
Gm43696.1	0.000132866	0.803168	0.173	0.116	1	4	Gm43696
2510009E07Rik.2	0.000133943	0.45044	0.414	0.339	1	4	2510009E07Rik
Gm37885	0.000134817	1.77985	0.025	0.007	1	4	Gm37885
Sapcd2.3	0.000134841	-2.42019	0.002	0.032	1	4	Sapcd2
Akirin2.3	0.000135049	0.252378	0.848	0.792	1	4	Akirin2
Gm36640	0.000135303	2.77982	0.016	0.003	1	4	Gm36640
Nup160.1	0.000135402	0.41019	0.364	0.281	1	4	Nup160
Ubap2.3	0.000135472	0.221887	0.79	0.706	1	4	Ubap2
Spacdr.3	0.000135742	0.237659	0.864	0.809	1	4	Spacdr
Map7d3.3	0.000137346	-0.782931	0.064	0.123	1	4	Map7d3
C1qtnf4.2	0.000137774	-0.230603	0.84	0.867	1	4	C1qtnf4
Myo3b.3	0.000139747	-0.917205	0.064	0.122	1	4	Myo3b
Slbp.3	0.000139764	0.338183	0.704	0.64	1	4	Slbp
Mfap3	0.000140017	0.37233	0.451	0.376	1	4	Mfap3
Mink1.1	0.00014013	0.335296	0.558	0.478	1	4	Mink1
Cep41.3	0.000140172	-0.93409	0.134	0.204	1	4	Cep41
Eln.3	0.000140841	0.159551	0.516	0.404	1	4	Eln
Fam174a.1	0.000141226	-0.220019	0.724	0.77	1	4	Fam174a
Mark3.3	0.000142419	0.239275	0.802	0.746	1	4	Mark3
Psmc5	0.000142848	-0.221044	0.79	0.843	1	4	Psmc5
Ubxn7.1	0.000142925	0.27963	0.71	0.627	1	4	Ubxn7
Selenom.2	0.000143545	0.262881	0.749	0.699	1	4	Selenom
Elavl4	0.00014373	1.15957	0.076	0.039	1	4	Elavl4
Blvra.2	0.000144313	-0.4673	0.16	0.239	1	4	Blvra
Phaf1	0.000145486	0.419711	0.304	0.229	1	4	Phaf1
Ppp2r3a	0.000147385	0.306413	0.815	0.77	1	4	Ppp2r3a
Pms1	0.000148797	0.781536	0.226	0.165	1	4	Pms1
Rragb.2	0.000149157	-0.552776	0.136	0.208	1	4	Rragb
Mogs.3	0.00014959	-0.571961	0.146	0.221	1	4	Mogs
Sik1.3	0.000149678	0.81427	0.161	0.106	1	4	Sik1
Gm50020	0.000149826	1.60435	0.049	0.021	1	4	Gm50020
Cenpj.1	0.000149844	0.878755	0.138	0.087	1	4	Cenpj
Gm48027.1	0.000151336	0.829657	0.146	0.093	1	4	Gm48027
Matn1.2	0.000151509	-1.85771	0.008	0.042	1	4	Matn1
Arl2bp.2	0.0001517	-0.34851	0.385	0.474	1	4	Arl2bp
Dym.3	0.000151715	0.294574	0.599	0.535	1	4	Dym
AU040320.2	0.000151957	0.289475	0.65	0.573	1	4	AU040320
Tmem234	0.000152134	-0.164825	0.883	0.895	1	4	Tmem234
Snx14.1	0.000153236	0.339684	0.455	0.375	1	4	Snx14
Zdhhc7	0.000153648	0.694468	0.16	0.103	1	4	Zdhhc7
Fam89a.1	0.00015376	1.80869	0.039	0.015	1	4	Fam89a
Sos2.2	0.000154128	0.381478	0.634	0.56	1	4	Sos2
Alg10b.2	0.000154577	0.369263	0.409	0.322	1	4	Alg10b
Tfdp2.3	0.000154763	0.30941	0.687	0.617	1	4	Tfdp2
ENSMUSG00000121307.3	0.000154873	0.423435	0.549	0.472	1	4	ENSMUSG00000121307
Fam184b.2	0.000155236	-0.189457	0.827	0.884	1	4	Fam184b
Extl2.1	0.000155279	0.480466	0.342	0.271	1	4	Extl2
Serpinh1.2	0.00015553	0.106198	0.982	0.981	1	4	Serpinh1
Tomm5	0.000155564	-0.245895	0.702	0.75	1	4	Tomm5
Sdk2.2	0.000155662	0.28712	0.751	0.672	1	4	Sdk2
Wdr70.1	0.000156012	0.325743	0.669	0.595	1	4	Wdr70
Zfp995.1	0.000157167	0.633625	0.171	0.113	1	4	Zfp995
Wwox.1	0.00015794	0.322771	0.823	0.783	1	4	Wwox
Nek7.1	0.000158064	0.242286	0.755	0.682	1	4	Nek7
Ap2a2.1	0.00015829	-0.302577	0.572	0.65	1	4	Ap2a2
Atf2.1	0.00015838	0.328522	0.739	0.683	1	4	Atf2
Perp.3	0.000158602	0.670849	0.21	0.147	1	4	Perp
Pcdhb2	0.000159302	1.17373	0.051	0.022	1	4	Pcdhb2
Abhd11	0.000159319	-0.376532	0.313	0.395	1	4	Abhd11
Rab26os.3	0.00015935	-0.473937	0.251	0.332	1	4	Rab26os
Lcp1.1	0.000159573	1.09376	0.113	0.067	1	4	Lcp1
Orc4.1	0.000159661	0.286914	0.689	0.617	1	4	Orc4
Fndc7.2	0.000159925	-3.26836	0	0.027	1	4	Fndc7
Gm17234	0.000160179	2.50771	0.014	0.002	1	4	Gm17234
Diaph1.1	0.000160848	0.316695	0.87	0.856	1	4	Diaph1
Gm44793	0.000161489	2.67427	0.012	0.002	1	4	Gm44793
Adm	0.000161803	2.59957	0.012	0.002	1	4	Adm
Bcas1.1	0.000162189	-1.86287	0.006	0.038	1	4	Bcas1
Spire2.2	0.000162982	-0.210107	0.718	0.77	1	4	Spire2
Lamtor2.3	0.00016342	-0.154487	0.926	0.944	1	4	Lamtor2
Macc1.3	0.000165113	0.161127	0.576	0.488	1	4	Macc1
Pomp	0.000165484	-0.144535	0.967	0.98	1	4	Pomp
Cttn.1	0.000166252	0.265028	0.654	0.584	1	4	Cttn
1700030K09Rik.1	0.000166961	0.714059	0.202	0.141	1	4	1700030K09Rik
Armcx2.2	0.00016753	-0.314998	0.482	0.568	1	4	Armcx2
Sap18.1	0.000167637	-0.226598	0.786	0.814	1	4	Sap18
Extl1.2	0.000167861	1.59516	0.039	0.015	1	4	Extl1
Sfxn1.2	0.000167884	-0.340897	0.486	0.556	1	4	Sfxn1
Brip1os.1	0.000168148	0.468084	0.434	0.366	1	4	Brip1os
Plekhj1.1	0.000168735	-0.291115	0.591	0.664	1	4	Plekhj1
Rcn3.3	0.000168999	-0.361003	0.903	0.898	1	4	Rcn3
Aamp	0.000169407	-0.212422	0.784	0.834	1	4	Aamp
Sh3bgr.1	0.000169642	1.17873	0.08	0.042	1	4	Sh3bgr
Elob.2	0.000169691	-0.128662	0.986	0.995	1	4	Elob
Ttc5.3	0.000169796	0.281582	0.712	0.644	1	4	Ttc5
Sptbn2.3	0.000170855	0.52168	0.249	0.182	1	4	Sptbn2
Prrc1	0.000172023	0.246074	0.759	0.7	1	4	Prrc1
Elf5.2	0.000172054	-1.66984	0.012	0.048	1	4	Elf5
Ikbkb.1	0.000172156	0.464062	0.455	0.389	1	4	Ikbkb
Ces1d.2	0.000172628	0.738626	0.179	0.12	1	4	Ces1d
Rnf41.2	0.000173477	0.517319	0.379	0.306	1	4	Rnf41
Gnl2.1	0.000174288	0.36527	0.527	0.459	1	4	Gnl2
Smagp	0.000174414	1.34533	0.049	0.021	1	4	Smagp
Zbtb43.2	0.000175017	0.529082	0.307	0.236	1	4	Zbtb43
S100a4.2	0.000175098	-1.90897	0.008	0.041	1	4	S100a4
Cachd1.3	0.000175725	-0.18334	0.642	0.726	1	4	Cachd1
Oca2	0.000175824	-0.584771	0.156	0.229	1	4	Oca2
Mta3.1	0.000176381	0.322866	0.58	0.523	1	4	Mta3
Retreg2.1	0.000177091	-0.358654	0.325	0.413	1	4	Retreg2
Slf1.1	0.000178082	0.249012	0.732	0.658	1	4	Slf1
Plcl2.2	0.000178083	0.514512	0.305	0.237	1	4	Plcl2
Haus1.1	0.000179197	0.439394	0.327	0.251	1	4	Haus1
Aebp2.3	0.000180545	-0.371538	0.411	0.496	1	4	Aebp2
Dpp7.2	0.00018204	-0.425407	0.274	0.36	1	4	Dpp7
Ube2q2.2	0.000182386	0.265106	0.724	0.678	1	4	Ube2q2
Ccdc13.3	0.000182857	0.569997	0.228	0.164	1	4	Ccdc13
Cfap44.2	0.00018302	-0.813774	0.06	0.116	1	4	Cfap44
Gm56590.1	0.00018379	1.06025	0.07	0.035	1	4	Gm56590
Kif1c.2	0.000184104	-0.401873	0.307	0.384	1	4	Kif1c
Mrc2.2	0.000184584	-0.657175	0.097	0.162	1	4	Mrc2
Tbx2.3	0.000184956	-0.419464	0.358	0.436	1	4	Tbx2
Gm45025.3	0.000185163	-0.942857	0.039	0.088	1	4	Gm45025
Pak1ip1.2	0.000185203	-0.284976	0.685	0.72	1	4	Pak1ip1
Arhgap18.2	0.000185354	0.414289	0.543	0.494	1	4	Arhgap18
Abhd2.1	0.000185361	0.356576	0.401	0.317	1	4	Abhd2
Rap1a.2	0.000186117	0.215299	0.815	0.791	1	4	Rap1a
Antkmt.1	0.000186642	-0.254013	0.728	0.783	1	4	Antkmt
Ndufb9.2	0.000188908	-0.152606	0.971	0.984	1	4	Ndufb9
Sec23a.1	0.000189061	0.357889	0.625	0.575	1	4	Sec23a
Nbl1.3	0.000189199	-1.60337	0.035	0.081	1	4	Nbl1
Usp1.2	0.000189254	-0.451875	0.272	0.354	1	4	Usp1
Trim44.1	0.000190812	0.281407	0.753	0.707	1	4	Trim44
Gm44699.2	0.000191227	0.697029	0.175	0.117	1	4	Gm44699
Hmgn2.2	0.000191513	-0.269373	0.885	0.886	1	4	Hmgn2
Ptprq.2	0.000191526	-1.56387	0.031	0.076	1	4	Ptprq
Ap1g1.1	0.000191853	0.285971	0.687	0.613	1	4	Ap1g1
Prr14l.1	0.000192147	0.281728	0.636	0.561	1	4	Prr14l
Abhd8	0.000192374	-0.475466	0.294	0.37	1	4	Abhd8
Faap20.2	0.000192602	0.352882	0.496	0.411	1	4	Faap20
Fbxo9.2	0.000194044	-0.324555	0.416	0.508	1	4	Fbxo9
Axdnd1	0.000194438	1.71167	0.021	0.006	1	4	Axdnd1
Metap1.1	0.000195565	0.402497	0.465	0.393	1	4	Metap1
Prpf6.2	0.000196241	0.26001	0.646	0.56	1	4	Prpf6
Ggnbp2.1	0.000196368	0.280386	0.753	0.706	1	4	Ggnbp2
Nhp2.2	0.000196883	-0.269572	0.56	0.628	1	4	Nhp2
Eif2s3y.2	0.000197169	0.20477	0.815	0.764	1	4	Eif2s3y
Tcea3.2	0.000197479	-0.334921	0.564	0.634	1	4	Tcea3
Papln.2	0.000197558	-1.36898	0.023	0.065	1	4	Papln
Rala.2	0.000197957	0.211893	0.874	0.825	1	4	Rala
Ndufa12.2	0.000199849	-0.162371	0.901	0.936	1	4	Ndufa12
Ccdc192.1	0.000200912	1.54681	0.041	0.016	1	4	Ccdc192
Pop4.1	0.000201723	-0.42285	0.29	0.368	1	4	Pop4
Efcab15.2	0.000201934	0.467715	0.251	0.18	1	4	Efcab15
Fst.1	0.000202002	1.85231	0.027	0.009	1	4	Fst
Rab15	0.000202928	-0.329478	0.469	0.542	1	4	Rab15
Tent5d	0.000203413	0.961348	0.084	0.045	1	4	Tent5d
Gm29055	0.000203579	2.10545	0.023	0.007	1	4	Gm29055
Cd320.2	0.000203629	-0.347568	0.442	0.522	1	4	Cd320
Anks1.3	0.000203809	0.324098	0.617	0.537	1	4	Anks1
Syt5.2	0.000203872	0.580475	0.177	0.118	1	4	Syt5
B230217C12Rik.3	0.000203907	-0.964704	0.051	0.103	1	4	B230217C12Rik
Ndrg3	0.000204333	0.607909	0.323	0.259	1	4	Ndrg3
Zbtb12.1	0.000204604	-0.384207	0.272	0.359	1	4	Zbtb12
Zfp773	0.000204936	1.96006	0.035	0.013	1	4	Zfp773
Plekhh1.3	0.000205872	0.513821	0.321	0.251	1	4	Plekhh1
Gm50368.1	0.000206236	0.855101	0.123	0.075	1	4	Gm50368
Camk2g	0.000206457	0.378584	0.494	0.426	1	4	Camk2g
Col4a1.2	0.000206574	0.477113	0.202	0.137	1	4	Col4a1
Wdr41	0.000210673	0.466254	0.348	0.274	1	4	Wdr41
Gm20652	0.000211646	2.59225	0.018	0.004	1	4	Gm20652
Pebp4.2	0.000211649	1.0297	0.08	0.042	1	4	Pebp4
Cct6b	0.000212609	1.61226	0.041	0.016	1	4	Cct6b
Gm41804.1	0.000214328	0.789271	0.121	0.073	1	4	Gm41804
Pkig.3	0.000214452	0.129716	0.881	0.83	1	4	Pkig
Znhit6	0.000214876	0.464849	0.395	0.323	1	4	Znhit6
Marchf5.1	0.000216082	0.223677	0.833	0.764	1	4	Marchf5
Gm28511	0.000216084	2.33318	0.018	0.004	1	4	Gm28511
Fnip2.2	0.000216599	-0.323096	0.253	0.34	1	4	Fnip2
Hspa5.3	0.000216815	-0.159454	0.998	0.999	1	4	Hspa5
Dcakd.1	0.000217386	-0.331467	0.442	0.52	1	4	Dcakd
A330074K22Rik.2	0.00021748	0.972518	0.074	0.038	1	4	A330074K22Rik
Spcs1.1	0.000217498	-0.165992	0.922	0.935	1	4	Spcs1
Polr2f.2	0.000217854	-0.147166	0.944	0.97	1	4	Polr2f
Parp6.1	0.000218009	0.539322	0.251	0.183	1	4	Parp6
Caprin1.2	0.000218546	-0.217427	0.844	0.83	1	4	Caprin1
Serac1.1	0.000219156	0.612756	0.208	0.146	1	4	Serac1
Klhl32.2	0.000220118	-0.516559	0.268	0.348	1	4	Klhl32
Tmem216.1	0.000220649	-0.38274	0.329	0.41	1	4	Tmem216
Ehmt1.2	0.000220925	0.263339	0.811	0.763	1	4	Ehmt1
Gm50115	0.00022118	1.76401	0.049	0.021	1	4	Gm50115
Srm.3	0.000221351	-0.496927	0.241	0.324	1	4	Srm
Yap1.2	0.000221819	0.223117	0.708	0.642	1	4	Yap1
Kctd1.1	0.000223514	0.448161	0.595	0.536	1	4	Kctd1
Rigi.1	0.000225353	-0.616677	0.13	0.2	1	4	Rigi
Gm14167.1	0.000226319	0.614538	0.216	0.153	1	4	Gm14167
Zfp36.3	0.000227534	-0.207201	0.296	0.38	1	4	Zfp36
Rabl6.1	0.000228697	0.325965	0.584	0.522	1	4	Rabl6
Rrp12.2	0.000228971	-0.4771	0.126	0.197	1	4	Rrp12
Dph5.1	0.000229642	0.783724	0.315	0.244	1	4	Dph5
Gm43328	0.000230546	1.40628	0.039	0.015	1	4	Gm43328
Taf4b.2	0.000230549	-0.438044	0.117	0.186	1	4	Taf4b
Rab10os	0.000231053	-0.374971	0.3	0.387	1	4	Rab10os
Ydjc.2	0.000231632	-0.809305	0.101	0.163	1	4	Ydjc
Rragd.2	0.00023213	-1.88262	0.027	0.069	1	4	Rragd
Isl1.3	0.000232255	-0.150972	0.959	0.963	1	4	Isl1
Tmem17.1	0.000233429	-0.586843	0.091	0.155	1	4	Tmem17
Golph3l.2	0.000234482	0.283585	0.533	0.453	1	4	Golph3l
Cacnb3.2	0.000234565	-0.281379	0.617	0.686	1	4	Cacnb3
Fzd5.2	0.000235101	-0.937383	0.054	0.107	1	4	Fzd5
Mfsd8	0.000235151	1.19575	0.078	0.041	1	4	Mfsd8
1810009A15Rik.1	0.000236381	-0.316425	0.49	0.552	1	4	1810009A15Rik
Pakap.1.3	0.000236934	0.311473	0.436	0.355	1	4	Pakap.1
Galnt11	0.00023712	0.400304	0.531	0.46	1	4	Galnt11
Sun2	0.000237582	1.15987	0.084	0.046	1	4	Sun2
Trps1.1	0.000237718	0.40907	0.702	0.653	1	4	Trps1
Akt1	0.000239021	-0.226844	0.603	0.673	1	4	Akt1
Tusc3.2	0.000239061	-0.176147	0.92	0.918	1	4	Tusc3
Pbrm1.1	0.000239169	0.129981	0.951	0.931	1	4	Pbrm1
4933427G23Rik.1	0.000239317	0.920743	0.123	0.076	1	4	4933427G23Rik
Arid3a.1	0.000239872	0.632782	0.214	0.155	1	4	Arid3a
Zfp384.1	0.000240228	0.599448	0.263	0.197	1	4	Zfp384
Gpr27.1	0.000242536	-0.582015	0.134	0.206	1	4	Gpr27
Hsp90aa1.3	0.00024268	0.206573	0.981	0.977	1	4	Hsp90aa1
Neto2.3	0.000242979	-0.601258	0.099	0.164	1	4	Neto2
Ftsj1	0.000243117	0.53118	0.265	0.198	1	4	Ftsj1
Tbc1d12.2	0.000243201	0.491355	0.43	0.37	1	4	Tbc1d12
Man2b1.2	0.000243315	0.320409	0.502	0.426	1	4	Man2b1
Platr25.1	0.000243409	0.876445	0.123	0.076	1	4	Platr25
Esyt1.1	0.000243677	0.726171	0.253	0.192	1	4	Esyt1
Ccdc9.2	0.000245936	-0.377441	0.195	0.275	1	4	Ccdc9
Naa35	0.000248726	0.304333	0.603	0.521	1	4	Naa35
Tmx3.1	0.000249886	0.237558	0.767	0.709	1	4	Tmx3
Mpc2.1	0.000249896	-0.153974	0.94	0.954	1	4	Mpc2
Rpgrip1.1	0.000250461	-0.674328	0.165	0.233	1	4	Rpgrip1
Sipa1l3.3	0.000251034	0.288767	0.617	0.54	1	4	Sipa1l3
Ankhd1.2	0.000251729	0.242432	0.77	0.705	1	4	Ankhd1
Fam193b.2	0.000252007	0.387539	0.414	0.339	1	4	Fam193b
Prdx3.2	0.000253261	-0.37832	0.403	0.472	1	4	Prdx3
4930556M19Rik.2	0.000255468	0.490104	0.259	0.189	1	4	4930556M19Rik
Nup88	0.000256742	0.401335	0.449	0.368	1	4	Nup88
Pcdhga9.1	0.000257163	1.12421	0.06	0.029	1	4	Pcdhga9
Sowaha.3	0.00025743	0.529137	0.317	0.244	1	4	Sowaha
Prorsd1.2	0.00025748	0.288464	0.547	0.461	1	4	Prorsd1
Cenpe.2	0.000257802	-1.17876	0.064	0.118	1	4	Cenpe
Gja1.2	0.000258076	-1.27801	0.033	0.078	1	4	Gja1
Adcy9.1	0.00025863	0.687484	0.208	0.149	1	4	Adcy9
Fmc1.2	0.000259705	-0.295123	0.613	0.691	1	4	Fmc1
Mal2.2	0.000259781	0.471039	0.463	0.405	1	4	Mal2
Rab11fip4.2	0.000261593	-0.411639	0.284	0.364	1	4	Rab11fip4
Plcxd3.3	0.000261599	-1.55362	0.049	0.098	1	4	Plcxd3
Cdk1.2	0.00026268	-2.76553	0.008	0.04	1	4	Cdk1
Lama4.1	0.000262926	-2.1416	0.004	0.033	1	4	Lama4
Lsm3.2	0.000263161	0.246409	0.617	0.549	1	4	Lsm3
Eif2ak4	0.000265469	0.556328	0.391	0.326	1	4	Eif2ak4
Nme7	0.000266995	0.26949	0.72	0.656	1	4	Nme7
Trmt13.1	0.000268018	0.495492	0.327	0.261	1	4	Trmt13
Birc6.2	0.000268735	0.199107	0.887	0.848	1	4	Birc6
Rmdn1.1	0.000269188	0.324228	0.589	0.532	1	4	Rmdn1
Pygo1	0.000269701	0.381816	0.418	0.341	1	4	Pygo1
Aass.1	0.000270181	0.831023	0.093	0.053	1	4	Aass
Rhobtb3.2	0.000270215	-0.208969	0.79	0.821	1	4	Rhobtb3
Atg16l1.1	0.000270237	0.471461	0.342	0.273	1	4	Atg16l1
Trib1.3	0.000270502	0.734268	0.344	0.282	1	4	Trib1
Cdadc1	0.000270676	0.368679	0.44	0.363	1	4	Cdadc1
Aurka.1	0.000272206	1.15038	0.051	0.022	1	4	Aurka
Ints9	0.000272361	0.433228	0.321	0.246	1	4	Ints9
Parp14.3	0.000273475	1.01211	0.07	0.036	1	4	Parp14
Pnrc1.2	0.00027413	0.148162	0.992	0.987	1	4	Pnrc1
Arhgap23.2	0.000274793	0.466014	0.344	0.271	1	4	Arhgap23
Slc4a5.1	0.000275137	0.993946	0.088	0.048	1	4	Slc4a5
Zfp33b	0.000275375	-0.924246	0.033	0.078	1	4	Zfp33b
Tspan13.3	0.000276031	-0.199185	0.829	0.835	1	4	Tspan13
Tmsb10.3	0.000277782	0.119167	0.996	0.995	1	4	Tmsb10
Csad.2	0.000278576	0.280945	0.661	0.608	1	4	Csad
4930570B17Rik.2	0.000279457	-1.01571	0.051	0.1	1	4	4930570B17Rik
Hadha.2	0.000279701	0.233475	0.811	0.747	1	4	Hadha
Evc2	0.000281007	0.654604	0.204	0.145	1	4	Evc2
Cdc42bpa.2	0.000281558	0.280265	0.696	0.623	1	4	Cdc42bpa
Sfn.3	0.000281917	-3.33639	0.002	0.029	1	4	Sfn
Esr1.1	0.000282627	1.76574	0.043	0.018	1	4	Esr1
Usp20.1	0.000282875	0.44027	0.321	0.251	1	4	Usp20
Vdr	0.000283057	2.18124	0.019	0.005	1	4	Vdr
Car13.3	0.000283268	-1.2134	0.018	0.056	1	4	Car13
Katnip.1	0.000284123	0.388205	0.529	0.455	1	4	Katnip
Mapkapk2.2	0.000285002	0.258325	0.609	0.533	1	4	Mapkapk2
Acbd5	0.000285722	0.233473	0.759	0.694	1	4	Acbd5
1700095J12Rik	0.000285894	2.23193	0.019	0.005	1	4	1700095J12Rik
Pip4k2a.2	0.000286172	0.384045	0.533	0.476	1	4	Pip4k2a
Gm49959.3	0.000286355	0.573325	0.284	0.217	1	4	Gm49959
Rlf.1	0.000286765	0.331032	0.654	0.593	1	4	Rlf
Mocs2.1	0.000287758	-0.263227	0.632	0.711	1	4	Mocs2
Osbpl9.1	0.000288123	0.229049	0.802	0.766	1	4	Osbpl9
Kif1a	0.000288585	0.429881	0.479	0.403	1	4	Kif1a
Dram2.2	0.00028974	0.373666	0.494	0.425	1	4	Dram2
Klf5.3	0.00029072	-0.423237	0.593	0.639	1	4	Klf5
Tcaim.2	0.000291038	-0.528583	0.125	0.194	1	4	Tcaim
2810013P06Rik.1	0.000291979	0.437296	0.442	0.368	1	4	2810013P06Rik
Rab6a.2	0.00029295	0.232543	0.792	0.754	1	4	Rab6a
Stim2.1	0.000292994	0.328144	0.65	0.596	1	4	Stim2
Cxcr4.2	0.00029507	-0.754632	0.126	0.192	1	4	Cxcr4
Zbtb4	0.00029637	0.407657	0.329	0.251	1	4	Zbtb4
Mfsd6	0.00029641	0.396406	0.51	0.446	1	4	Mfsd6
Gsto2.2	0.000297008	-2.04182	0.008	0.039	1	4	Gsto2
Mrpl33.3	0.000297876	-0.175155	0.885	0.9	1	4	Mrpl33
Copb2.2	0.000299459	0.158921	0.924	0.891	1	4	Copb2
Nppc.3	0.000299786	0.948819	0.078	0.041	1	4	Nppc
Map3k19.2	0.000299858	-2.01299	0.006	0.036	1	4	Map3k19
Sirt1.3	0.000301238	0.428618	0.446	0.382	1	4	Sirt1
Chil5.3	0.000301448	0.754296	0.08	0.043	1	4	Chil5
Atg7.3	0.000301932	0.408931	0.374	0.302	1	4	Atg7
CJ186046Rik.2	0.000302231	-0.741479	0.088	0.148	1	4	CJ186046Rik
Gja3	0.000302955	1.78368	0.029	0.01	1	4	Gja3
Crnde.1	0.000303358	0.404603	0.486	0.426	1	4	Crnde
Itpr1.3	0.000303536	-0.167105	0.661	0.751	1	4	Itpr1
Rabgef1.1	0.000303943	-0.311257	0.537	0.597	1	4	Rabgef1
Kcnq1.2	0.00030407	0.886085	0.115	0.07	1	4	Kcnq1
Gm45449	0.000304479	2.22947	0.016	0.003	1	4	Gm45449
Mesd.3	0.000304817	0.258236	0.716	0.656	1	4	Mesd
Tmem211.2	0.000305173	-1.29907	0.018	0.055	1	4	Tmem211
Xrcc2	0.000305787	1.27728	0.053	0.024	1	4	Xrcc2
Dkkl1	0.000306264	2.17857	0.016	0.003	1	4	Dkkl1
Rnase4	0.000306933	1.3098	0.058	0.028	1	4	Rnase4
Efs	0.000307557	0.693985	0.171	0.116	1	4	Efs
Glrx3.1	0.000308496	-0.166458	0.883	0.91	1	4	Glrx3
Rasl10b.2	0.000309618	-0.481406	0.195	0.273	1	4	Rasl10b
Sphk1.2	0.000309998	-2.5326	0	0.025	1	4	Sphk1
S100b.3	0.000310912	-0.581255	0.21	0.286	1	4	S100b
C330002G04Rik.3	0.000311501	0.411076	0.348	0.278	1	4	C330002G04Rik
Pou2f1.2	0.000312117	0.343423	0.582	0.512	1	4	Pou2f1
Rtl5.2	0.000312838	-0.47641	0.163	0.237	1	4	Rtl5
Sema5b.3	0.000312899	-0.891038	0.043	0.091	1	4	Sema5b
Cox6b1.2	0.0003153	-0.107951	0.99	0.992	1	4	Cox6b1
Nptn.2	0.000318813	-0.201827	0.844	0.895	1	4	Nptn
Ankfn1	0.000319131	-1.44535	0.016	0.052	1	4	Ankfn1
E230016K23Rik.2	0.000319464	-1.0874	0.041	0.088	1	4	E230016K23Rik
Zfp112.1	0.000320689	0.825788	0.13	0.082	1	4	Zfp112
2010320M18Rik.1	0.00032134	-0.322244	0.399	0.488	1	4	2010320M18Rik
Hcn1.3	0.000321747	-2.16971	0.01	0.042	1	4	Hcn1
Nlrp5-ps	0.000322389	1.96359	0.027	0.009	1	4	Nlrp5-ps
Gm6994.1	0.000323	-1.22844	0.023	0.063	1	4	Gm6994
Fech.1	0.000323922	0.471316	0.327	0.26	1	4	Fech
Rln1.3	0.000324451	-2.04362	0.008	0.039	1	4	Rln1
Grip1os2.1	0.000324564	1.09253	0.074	0.039	1	4	Grip1os2
Negr1.3	0.000324952	-0.632464	0.161	0.231	1	4	Negr1
Eif3c.2	0.000326571	0.14944	0.967	0.925	1	4	Eif3c
Gm48163	0.000327013	-1.54953	0.016	0.052	1	4	Gm48163
Snapc5.2	0.000328063	0.243699	0.681	0.614	1	4	Snapc5
Zfyve26.1	0.000328092	0.477573	0.337	0.267	1	4	Zfyve26
Gm6556.1	0.000328785	-1.18237	0.027	0.069	1	4	Gm6556
Adap1.2	0.000329934	-0.967692	0.041	0.088	1	4	Adap1
Phip.3	0.000330226	0.285548	0.739	0.695	1	4	Phip
Igfbp7.1	0.000331111	-1.27701	0.082	0.138	1	4	Igfbp7
P4hb.2	0.000332856	-0.197087	0.957	0.943	1	4	P4hb
Gtpbp8	0.000334005	0.511597	0.304	0.238	1	4	Gtpbp8
Cldn12.2	0.000334686	0.443144	0.37	0.291	1	4	Cldn12
Gm17354.2	0.000336568	-0.757012	0.06	0.113	1	4	Gm17354
Pikfyve.2	0.000337114	0.424422	0.442	0.373	1	4	Pikfyve
Rhot1.3	0.000338039	0.282744	0.572	0.487	1	4	Rhot1
Fmn2.3	0.000338045	-0.165277	0.126	0.197	1	4	Fmn2
Eral1.1	0.000339077	0.490371	0.259	0.191	1	4	Eral1
Ypel1.3	0.000340476	0.395021	0.379	0.303	1	4	Ypel1
Ntmt1.1	0.000342891	0.281343	0.617	0.547	1	4	Ntmt1
Hmcn1.3	0.000343998	0.154573	0.955	0.883	1	4	Hmcn1
Srebf1.2	0.000345126	-0.438986	0.247	0.324	1	4	Srebf1
4930511M06Rik	0.000345274	0.815767	0.099	0.057	1	4	4930511M06Rik
Phf14.2	0.000345619	0.137707	0.961	0.92	1	4	Phf14
Chgb.2	0.000347258	-1.72483	0.008	0.039	1	4	Chgb
Nptx1.2	0.000348147	0.623773	0.156	0.102	1	4	Nptx1
Isca2.2	0.000348618	-0.257604	0.597	0.666	1	4	Isca2
Ube3a.1	0.00034995	0.207436	0.891	0.852	1	4	Ube3a
Gdpd2.3	0.000350093	-1.26948	0.023	0.063	1	4	Gdpd2
Gm37245.3	0.000350618	-2.59819	0.008	0.039	1	4	Gm37245
Pcdhb12.1	0.000350704	1.28809	0.062	0.031	1	4	Pcdhb12
Taf10	0.000351226	-0.151517	0.897	0.931	1	4	Taf10
Sumo1.2	0.000351287	-0.129192	0.977	0.983	1	4	Sumo1
Thap3.1	0.000351668	0.295199	0.634	0.556	1	4	Thap3
Pitrm1.1	0.000351694	0.433561	0.424	0.352	1	4	Pitrm1
Cnksr2.3	0.000351932	0.307753	0.685	0.622	1	4	Cnksr2
Atp2b4.2	0.0003524	-1.12506	0.025	0.066	1	4	Atp2b4
Ftsj3.2	0.000352497	-0.44459	0.14	0.21	1	4	Ftsj3
1700025G04Rik.3	0.000354672	0.339834	0.586	0.534	1	4	1700025G04Rik
Zfp869.1	0.00035514	0.489568	0.372	0.304	1	4	Zfp869
Exd1.1	0.000356638	1.09473	0.07	0.036	1	4	Exd1
Pvalb	0.000357474	-1.31079	0.021	0.06	1	4	Pvalb
Med25.3	0.000358065	-0.262857	0.533	0.6	1	4	Med25
Arhgef2.1	0.000358447	0.372098	0.426	0.355	1	4	Arhgef2
Ralyl.1	0.000360062	-2.37067	0.006	0.035	1	4	Ralyl
Sned1.1	0.000360523	0.774891	0.138	0.09	1	4	Sned1
Hnrnpul2.2	0.000360628	0.235681	0.722	0.648	1	4	Hnrnpul2
Noxo1	0.000362131	-0.611652	0.14	0.207	1	4	Noxo1
Trappc5.1	0.000362885	-0.368378	0.36	0.442	1	4	Trappc5
Dach1.3	0.000365896	-0.739603	0.319	0.386	1	4	Dach1
Car11.3	0.000366053	-0.469163	0.16	0.233	1	4	Car11
Mpst.3	0.000367534	0.211913	0.737	0.685	1	4	Mpst
Eif2b5	0.000368668	-0.333711	0.333	0.419	1	4	Eif2b5
Zdhhc12.1	0.000369764	-0.358665	0.263	0.345	1	4	Zdhhc12
Crb2	0.000371693	1.22894	0.049	0.022	1	4	Crb2
Gm32391.1	0.000375101	0.542923	0.239	0.177	1	4	Gm32391
Lingo4.2	0.000376631	-1.83864	0.01	0.042	1	4	Lingo4
Lsm6.2	0.000377085	-0.22853	0.755	0.802	1	4	Lsm6
Angptl3.1	0.000377662	0.923248	0.084	0.046	1	4	Angptl3
Uqcc1.1	0.000377791	0.391575	0.422	0.35	1	4	Uqcc1
1700007J10Rik.1	0.000378338	1.47933	0.043	0.018	1	4	1700007J10Rik
Gm44618.3	0.000378636	0.977665	0.08	0.043	1	4	Gm44618
Psen2.2	0.000381302	-0.522093	0.16	0.23	1	4	Psen2
Pgm1	0.000383437	-0.322828	0.333	0.424	1	4	Pgm1
Slc25a47.1	0.000383445	0.766162	0.134	0.087	1	4	Slc25a47
Garre1.3	0.000384195	0.32447	0.578	0.508	1	4	Garre1
Rad51b.2	0.000387763	-0.279277	0.397	0.482	1	4	Rad51b
Asah1.2	0.00038839	-0.219574	0.737	0.792	1	4	Asah1
Cdyl.1	0.000390406	0.441919	0.481	0.419	1	4	Cdyl
Pbx2.2	0.000391749	-0.428171	0.3	0.38	1	4	Pbx2
B930095G15Rik.1	0.000391823	0.391241	0.261	0.189	1	4	B930095G15Rik
Gmeb2	0.000392	0.558563	0.302	0.239	1	4	Gmeb2
Ints8.1	0.0003923	0.407897	0.416	0.352	1	4	Ints8
Tnfsf12.1	0.000392567	0.450355	0.233	0.168	1	4	Tnfsf12
Gm14966	0.00039269	0.612565	0.206	0.147	1	4	Gm14966
Ppil3.2	0.000393219	-0.393474	0.34	0.421	1	4	Ppil3
Gm15564	0.000394367	0.567836	0.2	0.14	1	4	Gm15564
Zfp9.2	0.0003985	0.330781	0.366	0.291	1	4	Zfp9
Ces1e	0.000401377	2.30065	0.014	0.003	1	4	Ces1e
Slc16a13.1	0.000402366	1.14454	0.058	0.028	1	4	Slc16a13
Ripk2.1	0.00040257	0.279526	0.426	0.342	1	4	Ripk2
Rnf8	0.000402592	0.311266	0.574	0.498	1	4	Rnf8
Tbc1d22b.1	0.000404473	0.515335	0.304	0.24	1	4	Tbc1d22b
Sidt2	0.000404639	0.403244	0.366	0.291	1	4	Sidt2
Reck.1	0.000409218	0.480994	0.342	0.269	1	4	Reck
Gm40513.1	0.000410706	-1.6863	0.006	0.035	1	4	Gm40513
Tmem258.3	0.000412934	-0.17052	0.957	0.972	1	4	Tmem258
Tmed10.3	0.000413005	-0.144898	0.99	0.99	1	4	Tmed10
Bicdl1.1	0.000415719	0.544118	0.282	0.22	1	4	Bicdl1
Xrcc1.2	0.000415988	-0.387303	0.296	0.37	1	4	Xrcc1
Minar1.2	0.00041755	-0.811006	0.091	0.148	1	4	Minar1
Oxa1l.2	0.000417642	-0.330644	0.498	0.577	1	4	Oxa1l
Ywhab	0.000417681	-0.17335	0.911	0.945	1	4	Ywhab
Hif3a	0.000418096	-0.389159	0.222	0.3	1	4	Hif3a
Dmac1.2	0.000418673	-0.261658	0.508	0.598	1	4	Dmac1
Nbea.3	0.000419141	0.191127	0.86	0.8	1	4	Nbea
Srxn1	0.000419596	1.76451	0.062	0.031	1	4	Srxn1
Zfp866.1	0.000420005	0.523727	0.274	0.209	1	4	Zfp866
Ifitm3.1	0.000421286	-1.26707	0.045	0.091	1	4	Ifitm3
Mob4.3	0.000421593	0.171739	0.862	0.828	1	4	Mob4
Syn3.1	0.000422588	0.459488	0.399	0.327	1	4	Syn3
Rbmxl1	0.000422993	0.296105	0.617	0.557	1	4	Rbmxl1
Osgepl1	0.000423937	0.657987	0.249	0.188	1	4	Osgepl1
Ccdc73.1	0.000424337	0.430352	0.276	0.204	1	4	Ccdc73
Vma21	0.000425227	-0.245707	0.658	0.707	1	4	Vma21
Nek10.2	0.000426289	-0.670133	0.08	0.137	1	4	Nek10
Acp6	0.000426494	0.845338	0.142	0.094	1	4	Acp6
Sod2.1	0.000429025	-0.161289	0.916	0.914	1	4	Sod2
Txnl4a.1	0.00043392	-0.182929	0.749	0.783	1	4	Txnl4a
Vtcn1.2	0.000434081	-2.07492	0.006	0.035	1	4	Vtcn1
Ube2cbp	0.000437381	-0.961534	0.047	0.095	1	4	Ube2cbp
Slc9a1	0.000439614	0.494983	0.325	0.258	1	4	Slc9a1
Ppp4r1.1	0.000439906	0.324036	0.584	0.525	1	4	Ppp4r1
Acadsb.1	0.000440446	0.303788	0.673	0.615	1	4	Acadsb
Shroom1.2	0.00044131	0.646264	0.214	0.154	1	4	Shroom1
Pdcd4.2	0.000444628	-0.190217	0.932	0.934	1	4	Pdcd4
Srsf2.3	0.000445208	-0.114068	0.875	0.897	1	4	Srsf2
Gm32031	0.000445955	-0.475917	0.196	0.272	1	4	Gm32031
Entrep1.2	0.000445993	-0.300533	0.525	0.593	1	4	Entrep1
Mfsd10.2	0.000446064	-0.463515	0.212	0.288	1	4	Mfsd10
Arg2.2	0.000448219	0.659419	0.214	0.157	1	4	Arg2
Nherf1.2	0.000448494	-0.174411	0.794	0.829	1	4	Nherf1
Drd5.3	0.000448807	1.51342	0.041	0.017	1	4	Drd5
Asb7.1	0.000449822	0.503546	0.412	0.357	1	4	Asb7
2610029K11Rik.1	0.000450947	-0.659549	0.107	0.168	1	4	2610029K11Rik
Plppr1.2	0.000453062	-0.88006	0.053	0.102	1	4	Plppr1
Usp8.1	0.000453578	0.305528	0.543	0.477	1	4	Usp8
Erlec1.3	0.000455197	0.149171	0.868	0.835	1	4	Erlec1
Tigit	0.000458017	1.64049	0.029	0.01	1	4	Tigit
Gm56812.1	0.000459094	0.558233	0.171	0.115	1	4	Gm56812
Cilk1.1	0.000459634	0.367607	0.446	0.375	1	4	Cilk1
Gm10848.1	0.000459695	0.745496	0.142	0.093	1	4	Gm10848
Gm47629.2	0.000461435	-1.02975	0.029	0.071	1	4	Gm47629
Smarcad1	0.000463952	0.273077	0.667	0.612	1	4	Smarcad1
6720489N17Rik.2	0.000464991	0.876533	0.082	0.045	1	4	6720489N17Rik
Pcmtd2	0.000465107	0.209862	0.726	0.667	1	4	Pcmtd2
Tapt1.1	0.000465777	0.434247	0.368	0.3	1	4	Tapt1
Apof	0.000465819	2.9931	0.01	0.001	1	4	Apof
Tmprss7	0.000467004	3.75038	0.012	0.002	1	4	Tmprss7
Gm29325	0.000467692	2.77778	0.01	0.001	1	4	Gm29325
H2bc4.2	0.000468709	-0.620761	0.23	0.304	1	4	H2bc4
Gm37381	0.000470516	2.48773	0.01	0.001	1	4	Gm37381
Slc38a7.1	0.000470576	0.682337	0.152	0.101	1	4	Slc38a7
Dhx40	0.000470879	-0.228305	0.619	0.695	1	4	Dhx40
Gm20544	0.000471356	0.893011	0.091	0.052	1	4	Gm20544
Gm14341	0.000471901	2.71084	0.012	0.002	1	4	Gm14341
Arfip1.1	0.000472999	0.244261	0.673	0.617	1	4	Arfip1
4930555F03Rik	0.000473543	2.7573	0.012	0.002	1	4	4930555F03Rik
Capn7.1	0.000475618	0.39036	0.486	0.418	1	4	Capn7
Brix1.1	0.000475647	0.212327	0.681	0.607	1	4	Brix1
Kcng3	0.000476845	2.23883	0.012	0.002	1	4	Kcng3
Gm27151	0.000478781	-0.411827	0.292	0.371	1	4	Gm27151
1700012C14Rik.1	0.000481136	-0.868221	0.035	0.079	1	4	1700012C14Rik
Sun3.1	0.00048148	1.39696	0.029	0.01	1	4	Sun3
Braf.3	0.000483032	0.234933	0.864	0.826	1	4	Braf
Dop1a.1	0.000483491	0.395962	0.344	0.273	1	4	Dop1a
Fibin.2	0.00048363	0.682802	0.35	0.294	1	4	Fibin
Vwce	0.000484235	1.81251	0.027	0.009	1	4	Vwce
Cdh10.3	0.000484423	-1.98129	0.008	0.038	1	4	Cdh10
Hyou1.3	0.000485526	-0.323927	0.584	0.632	1	4	Hyou1
Pcp4.1	0.000485568	-1.04677	0.035	0.078	1	4	Pcp4
Wipf2.1	0.000486186	0.418783	0.418	0.344	1	4	Wipf2
Adgrv1.3	0.000486712	-1.15749	0.064	0.115	1	4	Adgrv1
Eprs	0.000489242	0.201972	0.848	0.812	1	4	Eprs
Depp1.3	0.000489411	-2.94583	0.004	0.031	1	4	Depp1
Gm11714.2	0.000491987	0.816046	0.154	0.104	1	4	Gm11714
Dsg2.2	0.000492152	0.55971	0.274	0.213	1	4	Dsg2
Cox14	0.000492433	-0.164655	0.837	0.871	1	4	Cox14
Pcdhgb5	0.00049286	0.99026	0.074	0.04	1	4	Pcdhgb5
4933421A08Rik.2	0.000493752	-2.24578	0.002	0.027	1	4	4933421A08Rik
Clns1a.1	0.000494047	-0.351566	0.455	0.519	1	4	Clns1a
Ing5.1	0.000497723	-0.436835	0.128	0.196	1	4	Ing5
Rcan3.1	0.000498809	0.604576	0.255	0.195	1	4	Rcan3
Fkbp4.3	0.000499389	-0.172606	0.903	0.924	1	4	Fkbp4
Urb1.3	0.000500279	-0.60047	0.082	0.139	1	4	Urb1
Fndc5.1	0.0005023	0.86353	0.117	0.073	1	4	Fndc5
Ssx2ip.2	0.00050235	0.202891	0.78	0.742	1	4	Ssx2ip
Prkd2	0.00050368	0.514122	0.22	0.159	1	4	Prkd2
Ing4.3	0.000505163	0.239138	0.751	0.718	1	4	Ing4
Trdn.3	0.000505832	-1.98617	0.004	0.031	1	4	Trdn
Pphln1	0.000506694	0.506123	0.342	0.281	1	4	Pphln1
Ccdc57.2	0.000508192	-0.567551	0.21	0.28	1	4	Ccdc57
Cpeb3.1	0.000508648	0.436328	0.362	0.295	1	4	Cpeb3
Zbtb7c.2	0.000510969	-0.987364	0.049	0.096	1	4	Zbtb7c
Radil	0.000512467	1.37058	0.06	0.03	1	4	Radil
Gm10549.2	0.00051536	0.70474	0.126	0.08	1	4	Gm10549
Gm45502	0.000517274	1.77898	0.019	0.005	1	4	Gm45502
Kif16b.1	0.000518065	0.416794	0.5	0.452	1	4	Kif16b
Edrf1.1	0.000518228	0.47123	0.309	0.243	1	4	Edrf1
Slc20a1.3	0.000522157	-1.30115	0.053	0.099	1	4	Slc20a1
Hic2	0.000522954	0.569001	0.253	0.192	1	4	Hic2
Ppil4.2	0.000523573	0.219391	0.753	0.694	1	4	Ppil4
Ppp4r4.2	0.000524894	0.909556	0.142	0.094	1	4	Ppp4r4
Gnl1	0.000526951	-0.364662	0.375	0.455	1	4	Gnl1
Rab23	0.000527121	0.446178	0.235	0.172	1	4	Rab23
Ano3.2	0.000527368	-0.318689	0.329	0.412	1	4	Ano3
Ezh1.1	0.000529655	0.428217	0.377	0.314	1	4	Ezh1
Rprd1b.1	0.000529753	0.386671	0.409	0.34	1	4	Rprd1b
Gstt2	0.000530699	0.66797	0.158	0.107	1	4	Gstt2
Ints6.2	0.000531181	0.358978	0.689	0.64	1	4	Ints6
Agl	0.000531278	0.369238	0.42	0.352	1	4	Agl
Epdr1.2	0.000532029	0.515088	0.272	0.211	1	4	Epdr1
Mgrn1	0.00053239	0.25606	0.638	0.569	1	4	Mgrn1
Nipa2.1	0.000532526	0.315089	0.679	0.631	1	4	Nipa2
Fhl1.2	0.000533472	-1.50718	0.008	0.037	1	4	Fhl1
Usp2.1	0.000535921	-0.46974	0.099	0.16	1	4	Usp2
Uevld.1	0.000536617	0.450611	0.261	0.196	1	4	Uevld
Nrip3.3	0.000536651	-1.50324	0.018	0.053	1	4	Nrip3
Mgat2.3	0.00053739	-0.296636	0.385	0.473	1	4	Mgat2
Trib2.2	0.00053836	-0.466107	0.253	0.327	1	4	Trib2
Gdf6	0.000542123	1.81008	0.023	0.007	1	4	Gdf6
2010109A12Rik.1	0.00054221	0.610337	0.196	0.14	1	4	2010109A12Rik
Prpf4b.2	0.000542742	0.184318	0.864	0.825	1	4	Prpf4b
A330023F24Rik	0.000543717	0.581885	0.239	0.177	1	4	A330023F24Rik
Cyp4f17	0.000543928	0.571335	0.329	0.267	1	4	Cyp4f17
Pacsin1.3	0.000546743	-1.37557	0.031	0.072	1	4	Pacsin1
Qrfpr.2	0.000547114	-3.11443	0	0.023	1	4	Qrfpr
9130008F23Rik	0.000547921	1.84239	0.021	0.006	1	4	9130008F23Rik
Pnpla3.1	0.000548948	1.09723	0.043	0.019	1	4	Pnpla3
Rassf4.3	0.000551569	-0.446431	0.344	0.415	1	4	Rassf4
Emsy.1	0.000551701	0.296166	0.599	0.52	1	4	Emsy
Rab5a	0.000551886	0.192368	0.889	0.837	1	4	Rab5a
Sema3d.1	0.000555373	-0.373616	0.284	0.361	1	4	Sema3d
Cep120.2	0.000558556	0.266391	0.591	0.514	1	4	Cep120
Mc1r.1	0.00055894	-1.56989	0.002	0.027	1	4	Mc1r
Tsnaxip1	0.000559232	1.67488	0.035	0.014	1	4	Tsnaxip1
Scfd1.2	0.000559424	0.213328	0.788	0.731	1	4	Scfd1
2610027K06Rik.3	0.000561111	-0.398456	0.173	0.246	1	4	2610027K06Rik
Gm56589	0.000561724	-0.770114	0.082	0.137	1	4	Gm56589
Sgms1.3	0.000561963	-0.215112	0.821	0.827	1	4	Sgms1
Golga3	0.000565748	0.436767	0.399	0.337	1	4	Golga3
Cgref1.3	0.000565814	-0.930389	0.051	0.098	1	4	Cgref1
Gm26660.1	0.000566863	0.785761	0.107	0.065	1	4	Gm26660
Gm9750.2	0.000569141	-1.02225	0.023	0.061	1	4	Gm9750
Zfyve1.2	0.000570097	0.328287	0.486	0.412	1	4	Zfyve1
Rasd1.3	0.000574767	-2.5006	0.004	0.03	1	4	Rasd1
Cdk10.1	0.000575487	0.417348	0.354	0.284	1	4	Cdk10
Fn1.3	0.000575492	-0.564298	0.405	0.45	1	4	Fn1
Pik3r1	0.000577401	0.411752	0.387	0.323	1	4	Pik3r1
Wdr45.1	0.000577477	0.394795	0.381	0.31	1	4	Wdr45
Zfp609.3	0.000579123	0.23306	0.714	0.657	1	4	Zfp609
Cbx2.1	0.000580007	0.647006	0.2	0.144	1	4	Cbx2
Tbc1d9b.1	0.000584195	0.376761	0.407	0.34	1	4	Tbc1d9b
Cyp2j9.2	0.000585631	-0.892261	0.06	0.11	1	4	Cyp2j9
Ifngr2	0.000585734	0.318435	0.434	0.359	1	4	Ifngr2
2610020C07Rik.3	0.000589104	0.338334	0.379	0.308	1	4	2610020C07Rik
Fat2.3	0.000592106	0.903471	0.07	0.037	1	4	Fat2
Myadm.1	0.000592279	0.461541	0.364	0.305	1	4	Myadm
Ncoa7.1	0.000594138	0.258924	0.675	0.62	1	4	Ncoa7
Phf21b.2	0.000595149	-2.0948	0.004	0.03	1	4	Phf21b
Spag9.3	0.000596034	0.141023	0.891	0.835	1	4	Spag9
Kdelr2.1	0.000596133	-0.227631	0.805	0.849	1	4	Kdelr2
Ccer2.2	0.000598115	0.645411	0.136	0.088	1	4	Ccer2
Twsg1	0.000598263	0.288709	0.611	0.543	1	4	Twsg1
Bcl11b.3	0.000598302	1.6748	0.043	0.019	1	4	Bcl11b
Nck1	0.000599413	0.252044	0.693	0.648	1	4	Nck1
Dlx1as	0.000599635	0.99852	0.064	0.033	1	4	Dlx1as
Rimklb.3	0.000603586	0.26875	0.589	0.515	1	4	Rimklb
5730455P16Rik	0.000604204	0.50087	0.265	0.202	1	4	5730455P16Rik
Tspo.3	0.000604963	0.170006	0.648	0.576	1	4	Tspo
Pik3r2	0.000608275	-0.331209	0.35	0.423	1	4	Pik3r2
Cacng6.2	0.000609357	-1.68042	0.012	0.043	1	4	Cacng6
Efcab2.1	0.000612777	0.539449	0.331	0.272	1	4	Efcab2
Sncg	0.000613795	-1.4398	0.014	0.046	1	4	Sncg
Gm41541	0.000614621	1.37368	0.035	0.014	1	4	Gm41541
Ifnar1.1	0.000614785	0.366438	0.407	0.343	1	4	Ifnar1
Polr2i.2	0.000615857	-0.255072	0.763	0.781	1	4	Polr2i
Gm12860	0.000615866	2.40494	0.016	0.004	1	4	Gm12860
Smim1.3	0.000616356	-0.350823	0.467	0.537	1	4	Smim1
Osmr.3	0.000617258	1.13166	0.053	0.025	1	4	Osmr
Maea.1	0.000617369	0.239799	0.648	0.581	1	4	Maea
Fbxo27.1	0.000620329	-0.492105	0.161	0.23	1	4	Fbxo27
Cit.1	0.000624705	0.935347	0.095	0.057	1	4	Cit
Gm14305	0.000626355	0.715998	0.109	0.067	1	4	Gm14305
Tasor	0.00062804	0.250573	0.743	0.691	1	4	Tasor
Sh3glb1.1	0.000628876	0.180894	0.85	0.805	1	4	Sh3glb1
Zfp853	0.000631086	1.93161	0.016	0.004	1	4	Zfp853
Alox5ap.2	0.000631679	-1.75716	0.006	0.033	1	4	Alox5ap
Prdm1	0.000632799	1.96749	0.016	0.004	1	4	Prdm1
Slc8b1	0.000633395	1.07974	0.084	0.048	1	4	Slc8b1
4930565N06Rik.1	0.000634482	1.14291	0.062	0.032	1	4	4930565N06Rik
Fam83e	0.000635376	1.38306	0.016	0.004	1	4	Fam83e
Ube2i.3	0.000638242	0.151753	0.932	0.887	1	4	Ube2i
5430403G16Rik.1	0.000638344	0.663031	0.189	0.134	1	4	5430403G16Rik
Ldlrad3.1	0.000639846	-0.211004	0.66	0.711	1	4	Ldlrad3
Sema4d.1	0.000643673	0.512643	0.348	0.287	1	4	Sema4d
Ptar1.2	0.000644083	0.44794	0.304	0.238	1	4	Ptar1
Rhbdd1	0.000644138	0.67995	0.23	0.172	1	4	Rhbdd1
Lmod3.3	0.000644612	-0.477095	0.222	0.293	1	4	Lmod3
Mbd4	0.000646122	0.750082	0.14	0.093	1	4	Mbd4
Stag2.1	0.000646898	0.180476	0.87	0.831	1	4	Stag2
Magt1.2	0.000647202	-0.196073	0.87	0.881	1	4	Magt1
Capns1.2	0.000647595	-0.140838	0.819	0.841	1	4	Capns1
Spata1.1	0.000648899	0.498644	0.339	0.272	1	4	Spata1
Fh1.1	0.000649047	-0.268934	0.492	0.547	1	4	Fh1
Slc35e2.1	0.000654681	0.363377	0.416	0.349	1	4	Slc35e2
Rab31.3	0.000658919	-0.88105	0.051	0.097	1	4	Rab31
Ddx24.2	0.000659072	0.189793	0.909	0.842	1	4	Ddx24
Polr1a.2	0.000659191	-0.478125	0.222	0.295	1	4	Polr1a
Chchd7.2	0.000659855	-0.202666	0.79	0.812	1	4	Chchd7
Iqcc	0.000660276	-0.467173	0.222	0.293	1	4	Iqcc
Lgr6.2	0.000661332	-3.39395	0	0.022	1	4	Lgr6
Gm10334.3	0.000661332	-2.67899	0	0.022	1	4	Gm10334
Nxpe2	0.000662773	0.962239	0.078	0.043	1	4	Nxpe2
Ralgps1	0.000666249	0.29639	0.533	0.47	1	4	Ralgps1
Eipr1	0.000666358	0.371133	0.364	0.288	1	4	Eipr1
Anxa7.1	0.000667676	-0.316555	0.44	0.512	1	4	Anxa7
Anxa4.2	0.000667981	0.329216	0.399	0.323	1	4	Anxa4
Trmt44.1	0.000668865	0.822308	0.113	0.07	1	4	Trmt44
Gm36445	0.000669532	1.39218	0.045	0.02	1	4	Gm36445
Stx5a	0.000673031	0.279036	0.681	0.658	1	4	Stx5a
Tex21.2	0.000675059	-0.842354	0.125	0.182	1	4	Tex21
Poldip3	0.000676001	0.266638	0.591	0.519	1	4	Poldip3
Atg4a.1	0.000676132	0.562668	0.243	0.182	1	4	Atg4a
Nifk	0.000676898	-0.361485	0.305	0.383	1	4	Nifk
Msh2.2	0.000678133	0.268328	0.632	0.588	1	4	Msh2
Rnf126.2	0.000681179	-0.391324	0.265	0.336	1	4	Rnf126
Ube2w.1	0.000683342	0.187823	0.809	0.77	1	4	Ube2w
Acad9.1	0.000685286	-0.542679	0.187	0.254	1	4	Acad9
Eya4.3	0.00068722	0.120311	0.967	0.931	1	4	Eya4
Secisbp2	0.000687598	0.369271	0.446	0.371	1	4	Secisbp2
Ankrd10.2	0.000687652	0.36025	0.516	0.443	1	4	Ankrd10
Lpcat2.1	0.000688625	0.263854	0.578	0.51	1	4	Lpcat2
Gm47371.2	0.000689837	0.461504	0.276	0.211	1	4	Gm47371
Khdrbs1.1	0.000690737	0.160472	0.922	0.876	1	4	Khdrbs1
4930453C13Rik	0.000692756	1.20324	0.043	0.019	1	4	4930453C13Rik
Kdm4c.2	0.000693956	0.193703	0.807	0.742	1	4	Kdm4c
Gm44700	0.000695268	1.95273	0.027	0.01	1	4	Gm44700
Tmem132a.2	0.000697169	-0.30579	0.444	0.522	1	4	Tmem132a
Tln2.3	0.000698246	0.354651	0.407	0.337	1	4	Tln2
Klhl21.3	0.000698286	-0.649727	0.101	0.159	1	4	Klhl21
Brwd3.3	0.000702519	0.368192	0.634	0.572	1	4	Brwd3
Heatr6.2	0.000703381	0.332067	0.407	0.337	1	4	Heatr6
Larp1b.2	0.000706055	0.331746	0.508	0.452	1	4	Larp1b
Sass6.1	0.000706519	0.728975	0.138	0.09	1	4	Sass6
Jade1.2	0.00070675	-0.374309	0.212	0.285	1	4	Jade1
Crk.2	0.000706792	0.270028	0.652	0.583	1	4	Crk
Zfp990.1	0.000708135	-2.53145	0.002	0.026	1	4	Zfp990
Gm37529	0.0007094	0.900812	0.113	0.071	1	4	Gm37529
Pla2g5.2	0.000713755	0.713742	0.125	0.079	1	4	Pla2g5
Uba6	0.000717089	0.355593	0.457	0.392	1	4	Uba6
Tusc1.3	0.000718191	-0.396732	0.286	0.357	1	4	Tusc1
Ipo4.2	0.00072339	-0.396031	0.255	0.327	1	4	Ipo4
Depdc7.2	0.000723484	-0.64319	0.051	0.098	1	4	Depdc7
Zfp335os.1	0.000726587	0.763173	0.16	0.11	1	4	Zfp335os
Zfp583.1	0.000727187	1.05186	0.101	0.062	1	4	Zfp583
Caskin2.2	0.000727893	-0.631608	0.074	0.128	1	4	Caskin2
Dap.3	0.000728723	0.18442	0.698	0.651	1	4	Dap
Aasdhppt	0.000729206	0.299264	0.588	0.541	1	4	Aasdhppt
Tgoln1.1	0.000730076	0.253899	0.677	0.622	1	4	Tgoln1
Nfxl1.1	0.000731581	0.346722	0.416	0.353	1	4	Nfxl1
Smc6.1	0.000733707	0.19806	0.811	0.757	1	4	Smc6
Gpr171	0.000736299	1.56767	0.027	0.01	1	4	Gpr171
Bdp1.2	0.000736442	0.219086	0.642	0.595	1	4	Bdp1
Pals2.2	0.000737139	-0.281636	0.469	0.54	1	4	Pals2
Gm56906.2	0.000737186	-0.881699	0.047	0.092	1	4	Gm56906
Stmn3.1	0.00073975	-0.968323	0.031	0.071	1	4	Stmn3
Kcnn4	0.000743425	-0.79563	0.033	0.074	1	4	Kcnn4
Cryl1.2	0.000745634	0.292419	0.56	0.484	1	4	Cryl1
Cep83os.1	0.000746336	0.66217	0.165	0.114	1	4	Cep83os
Usf3.1	0.000751299	0.36094	0.438	0.365	1	4	Usf3
Fam98b.1	0.000751898	0.234414	0.677	0.612	1	4	Fam98b
Gm34267	0.000751979	2.33047	0.018	0.005	1	4	Gm34267
Litaf.1	0.000753206	-0.138069	0.864	0.9	1	4	Litaf
Sema4c.1	0.00075357	0.557389	0.218	0.16	1	4	Sema4c
Rem2	0.000758114	0.743263	0.187	0.133	1	4	Rem2
Phf12	0.000759252	0.362623	0.558	0.5	1	4	Phf12
Gm10033.1	0.000762641	0.439057	0.399	0.333	1	4	Gm10033
Ppfia1.2	0.000763519	0.28791	0.615	0.552	1	4	Ppfia1
D530017H19Rik.1	0.000763901	0.462816	0.268	0.209	1	4	D530017H19Rik
Gm29695.1	0.000770017	0.9473	0.074	0.041	1	4	Gm29695
Clk3	0.000772939	-0.300182	0.414	0.496	1	4	Clk3
Wasl.2	0.000773525	-0.177783	0.794	0.814	1	4	Wasl
Timp2.2	0.000774501	-0.174129	0.85	0.884	1	4	Timp2
BC023719.1	0.000777216	0.394419	0.409	0.346	1	4	BC023719
Il6st.1	0.000778378	0.377536	0.609	0.558	1	4	Il6st
Arhgap31.2	0.000780785	0.835576	0.14	0.094	1	4	Arhgap31
Arhgef25.2	0.000785414	0.414357	0.383	0.322	1	4	Arhgef25
Rassf10.1	0.000786187	0.704354	0.152	0.103	1	4	Rassf10
Pggt1b.1	0.000792424	0.33538	0.549	0.484	1	4	Pggt1b
Slc12a7.2	0.000793157	-0.409792	0.329	0.396	1	4	Slc12a7
Gm12296.2	0.000794416	0.54365	0.183	0.129	1	4	Gm12296
Uqcrfs1.2	0.000794923	-0.142313	0.872	0.885	1	4	Uqcrfs1
Scaper.3	0.000797695	0.272251	0.804	0.742	1	4	Scaper
Tbc1d31.1	0.000798368	0.513305	0.245	0.185	1	4	Tbc1d31
Tmem26	0.000799456	0.79349	0.154	0.106	1	4	Tmem26
Helb.1	0.000801377	0.607683	0.181	0.128	1	4	Helb
Xpo1	0.000801733	0.357791	0.568	0.504	1	4	Xpo1
Spopl.1	0.000802637	0.389119	0.411	0.342	1	4	Spopl
Entpd6.1	0.000803298	-0.487209	0.132	0.197	1	4	Entpd6
H4c3.1	0.000804851	0.833913	0.08	0.045	1	4	H4c3
Wasf3.3	0.000808309	-0.562516	0.272	0.333	1	4	Wasf3
Arhgef4.2	0.000808789	-1.01273	0.031	0.071	1	4	Arhgef4
Cfap299	0.000810381	2.0934	0.035	0.014	1	4	Cfap299
Tnrc6a.3	0.000814189	0.168207	0.907	0.861	1	4	Tnrc6a
Slc25a25.2	0.000814812	0.687392	0.342	0.283	1	4	Slc25a25
Cox17.2	0.000819951	-0.205814	0.813	0.841	1	4	Cox17
Ccnd2	0.000821468	-1.46048	0.004	0.029	1	4	Ccnd2
Gm15520.2	0.000826476	-1.70458	0.006	0.032	1	4	Gm15520
Klhl13.2	0.000827103	-0.434135	0.272	0.35	1	4	Klhl13
Slc35b1.3	0.000829819	-0.207173	0.693	0.723	1	4	Slc35b1
Gm39302.1	0.000831169	-1.36593	0.018	0.051	1	4	Gm39302
Add1	0.000833524	0.225513	0.737	0.695	1	4	Add1
Gm43260.1	0.000833722	1.48006	0.047	0.022	1	4	Gm43260
Chd1.2	0.000836178	0.24009	0.661	0.598	1	4	Chd1
Ywhag.2	0.000836598	-0.115164	0.623	0.693	1	4	Ywhag
Smyd2	0.000837466	-0.360072	0.426	0.483	1	4	Smyd2
Gm34102	0.000839217	0.903559	0.068	0.036	1	4	Gm34102
Gm30382.1	0.000840859	-0.565681	0.014	0.045	1	4	Gm30382
Snca.2	0.000845436	-0.409667	0.42	0.489	1	4	Snca
Epg5.1	0.000846097	0.498879	0.257	0.199	1	4	Epg5
Rbks	0.000846655	0.960477	0.084	0.049	1	4	Rbks
Sumf1	0.000848649	0.440865	0.356	0.294	1	4	Sumf1
Cnih2	0.000849843	-0.599123	0.084	0.139	1	4	Cnih2
Gm57353.1	0.000851042	0.821316	0.119	0.076	1	4	Gm57353
Ganc	0.000851085	-0.497535	0.171	0.24	1	4	Ganc
Gm3550	0.000853248	-1.1466	0.029	0.067	1	4	Gm3550
Hsd17b4.2	0.000854162	0.244815	0.693	0.65	1	4	Hsd17b4
Nfyb	0.000854868	0.303122	0.473	0.4	1	4	Nfyb
Slc26a7.2	0.000856022	1.48342	0.037	0.016	1	4	Slc26a7
Cadm2.3	0.000858885	-0.566317	0.13	0.192	1	4	Cadm2
Ccl28.1	0.000859113	1.30903	0.031	0.012	1	4	Ccl28
Grp	0.000864282	1.88219	0.019	0.006	1	4	Grp
Cox6c.2	0.000864306	-0.104497	0.984	0.995	1	4	Cox6c
Copz1.1	0.000864771	-0.19559	0.702	0.737	1	4	Copz1
Dtx4.3	0.000867184	-0.428504	0.138	0.206	1	4	Dtx4
Pus7l.2	0.000868775	-0.639465	0.06	0.11	1	4	Pus7l
Col11a1.2	0.000870196	-0.145867	1	0.997	1	4	Col11a1
Slc22a1.3	0.000871073	-1.16928	0.025	0.062	1	4	Slc22a1
Islr.1	0.000873503	0.557081	0.121	0.076	1	4	Islr
Ppm1j	0.000873852	1.84471	0.021	0.007	1	4	Ppm1j
Ptprt.3	0.000876314	0.194125	0.305	0.401	1	4	Ptprt
Efna3.1	0.000877569	-0.519356	0.107	0.165	1	4	Efna3
Gm16337.2	0.000879134	-2.52796	0	0.021	1	4	Gm16337
AI480526.3	0.000880938	0.34074	0.479	0.409	1	4	AI480526
Atp9a.2	0.000885446	0.192846	0.675	0.606	1	4	Atp9a
0610030E20Rik	0.000885726	0.520226	0.243	0.185	1	4	0610030E20Rik
Matn4.1	0.00088654	-2.62274	0.027	0.064	1	4	Matn4
Pwp1.2	0.000887911	-0.383084	0.179	0.252	1	4	Pwp1
Brd3os	0.000888626	-0.76671	0.074	0.124	1	4	Brd3os
Fcgrt.3	0.00088937	0.238832	0.669	0.593	1	4	Fcgrt
Kidins220.1	0.000890444	0.241743	0.607	0.547	1	4	Kidins220
Sv2b.3	0.000890806	0.605961	0.237	0.179	1	4	Sv2b
Arhgef37	0.000892294	0.840737	0.125	0.081	1	4	Arhgef37
Mtif3	0.000893353	0.45023	0.313	0.246	1	4	Mtif3
Rhpn1.2	0.000894597	-0.504044	0.142	0.204	1	4	Rhpn1
Gm56516	0.000897949	1.14872	0.043	0.019	1	4	Gm56516
Fgf1	0.00089992	1.6507	0.039	0.017	1	4	Fgf1
Gm55122.2	0.000900169	-1.59211	0.004	0.029	1	4	Gm55122
Myrf.2	0.000901178	0.771733	0.103	0.063	1	4	Myrf
Rasal2.3	0.000902559	-0.283189	0.407	0.492	1	4	Rasal2
Psmd12	0.000903637	0.192774	0.846	0.797	1	4	Psmd12
Celf4.2	0.000904905	-0.529534	0.105	0.164	1	4	Celf4
Cops3.1	0.000906446	-0.252723	0.541	0.617	1	4	Cops3
Klhl14.3	0.000908014	-0.342935	0.407	0.482	1	4	Klhl14
Nrg4.1	0.000909104	0.497278	0.195	0.141	1	4	Nrg4
Selenon.1	0.000910105	0.323909	0.446	0.374	1	4	Selenon
Hdac2	0.000910863	0.224095	0.809	0.752	1	4	Hdac2
Ipo5.2	0.00091544	-0.311102	0.379	0.453	1	4	Ipo5
Ltn1.1	0.000915581	0.340411	0.533	0.478	1	4	Ltn1
Cars.2	0.000917662	0.491527	0.288	0.226	1	4	Cars
2510046G10Rik	0.000918705	-0.670043	0.119	0.176	1	4	2510046G10Rik
Naa15	0.000920008	0.27642	0.681	0.626	1	4	Naa15
Rab11fip5.1	0.000920129	0.821379	0.089	0.053	1	4	Rab11fip5
Fam181b.3	0.000922611	0.460341	0.15	0.099	1	4	Fam181b
Fam91a1.1	0.000923044	0.263004	0.574	0.509	1	4	Fam91a1
Rnf141.1	0.000923749	0.475462	0.247	0.185	1	4	Rnf141
Gm20754.2	0.000924393	-2.07009	0.008	0.035	1	4	Gm20754
Erlin2.1	0.000926075	0.200087	0.669	0.578	1	4	Erlin2
1700123M08Rik.1	0.000926913	0.722454	0.144	0.097	1	4	1700123M08Rik
Rtn3.2	0.000927051	0.192021	0.975	0.968	1	4	Rtn3
Srek1.1	0.000930168	0.153318	0.905	0.882	1	4	Srek1
Baz1a.2	0.000930591	-0.507381	0.173	0.241	1	4	Baz1a
Rarg.1	0.000931783	0.411487	0.354	0.286	1	4	Rarg
Insyn1.2	0.000934604	-1.05247	0.035	0.075	1	4	Insyn1
Ralgapb.2	0.000934786	0.411145	0.467	0.406	1	4	Ralgapb
Ahr.3	0.00093599	-0.673312	0.196	0.264	1	4	Ahr
Gm4876.3	0.000938543	0.631718	0.163	0.113	1	4	Gm4876
Iffo2.1	0.000944207	0.449998	0.342	0.274	1	4	Iffo2
Ctnna1.3	0.000945392	0.168716	0.953	0.922	1	4	Ctnna1
Ormdl3.1	0.000946601	0.25879	0.661	0.643	1	4	Ormdl3
Zbtb17.1	0.000947629	0.480899	0.267	0.205	1	4	Zbtb17
Cpne8.3	0.000948401	0.254318	0.625	0.54	1	4	Cpne8
Tmem79.2	0.000948586	-0.662485	0.058	0.106	1	4	Tmem79
Tmem179b	0.000951732	0.335287	0.564	0.504	1	4	Tmem179b
Mif4gd.2	0.000954537	-0.426285	0.251	0.323	1	4	Mif4gd
Cdc16.1	0.000956802	0.281622	0.589	0.525	1	4	Cdc16
Snph.2	0.000958712	0.989642	0.056	0.028	1	4	Snph
Foxq1.2	0.00095928	-0.812908	0.132	0.19	1	4	Foxq1
Gm56743.2	0.000959822	-0.49946	0.2	0.268	1	4	Gm56743
BC005624.2	0.000964045	0.191908	0.77	0.715	1	4	BC005624
Spag6l.2	0.000965186	0.568061	0.249	0.19	1	4	Spag6l
Abcd3.1	0.000966813	0.233401	0.63	0.572	1	4	Abcd3
Zbed6.1	0.000973307	0.436155	0.411	0.345	1	4	Zbed6
Nfkbiz.2	0.000973616	-0.314631	0.393	0.459	1	4	Nfkbiz
Zfp110.1	0.000974103	0.515655	0.304	0.242	1	4	Zfp110
Upk2.2	0.00097411	0.925297	0.066	0.035	1	4	Upk2
Sfxn5.1	0.000976559	0.470251	0.36	0.299	1	4	Sfxn5
Wdr72.3	0.000977243	0.247577	0.66	0.614	1	4	Wdr72
Prpf18.1	0.000978931	0.378395	0.455	0.392	1	4	Prpf18
Ccdc59.1	0.000981473	0.175615	0.772	0.699	1	4	Ccdc59
Ergic1.2	0.000982078	-0.264278	0.603	0.647	1	4	Ergic1
Lancl1.2	0.000985061	0.324939	0.438	0.362	1	4	Lancl1
Mbnl1	0.000985903	0.261269	0.708	0.654	1	4	Mbnl1
Dnm3.2	0.000986495	0.408195	0.226	0.165	1	4	Dnm3
Aldoc.3	0.000987666	-0.258516	0.722	0.748	1	4	Aldoc
Cacna1h.1	0.000988472	-1.09865	0.025	0.061	1	4	Cacna1h
Thap12.3	0.000988972	0.248874	0.687	0.629	1	4	Thap12
Gm57321.1	0.00099199	1.43113	0.051	0.025	1	4	Gm57321
Rc3h2.2	0.000992177	0.266527	0.702	0.653	1	4	Rc3h2
D330041H03Rik.1	0.000995016	0.431529	0.352	0.292	1	4	D330041H03Rik
Cry2.2	0.000995938	-0.384377	0.226	0.299	1	4	Cry2
Gm34250	0.000997004	1.67133	0.027	0.01	1	4	Gm34250
Cep43.2	0.000998139	-0.207054	0.331	0.415	1	4	Cep43
Lrrc49.2	0.00100241	0.826935	0.107	0.067	1	4	Lrrc49
Uba1.1	0.00100247	0.214177	0.763	0.713	1	4	Uba1
Atp5k.3	0.00101782	-0.148521	0.961	0.985	1	4	Atp5k
Dctpp1	0.00102252	-0.291259	0.514	0.567	1	4	Dctpp1
Vta1.1	0.00102264	0.183486	0.749	0.662	1	4	Vta1
4930557K07Rik	0.00102324	0.763549	0.121	0.078	1	4	4930557K07Rik
Gm26862.1	0.00102693	1.14634	0.033	0.013	1	4	Gm26862
Mtdh.3	0.00103011	0.162163	0.936	0.906	1	4	Mtdh
Ints12.1	0.00103245	0.505836	0.278	0.213	1	4	Ints12
Nufip2.2	0.00103456	0.253214	0.842	0.791	1	4	Nufip2
Prkacb	0.0010349	0.296131	0.671	0.617	1	4	Prkacb
Ror1.2	0.00103863	-0.415191	0.103	0.162	1	4	Ror1
Ptcd3	0.00104575	0.366303	0.461	0.392	1	4	Ptcd3
Dmd.2	0.00105241	0.256859	0.802	0.778	1	4	Dmd
Bcl11a.2	0.00105353	0.433901	0.337	0.276	1	4	Bcl11a
Scd1.2	0.00105444	-1.25064	0.016	0.047	1	4	Scd1
Crtap	0.00105564	-0.500834	0.113	0.171	1	4	Crtap
Bahcc1.1	0.00106174	0.438567	0.3	0.237	1	4	Bahcc1
Septin7.3	0.00106437	-0.142154	0.924	0.919	1	4	Septin7
Phc2.1	0.0010645	-0.201383	0.628	0.699	1	4	Phc2
Slc2a9.1	0.00106451	0.882439	0.093	0.056	1	4	Slc2a9
Dennd6a	0.00107137	0.368406	0.554	0.503	1	4	Dennd6a
Etf1.2	0.00107258	-0.245768	0.724	0.734	1	4	Etf1
Lmod1.2	0.00107372	0.452043	0.586	0.535	1	4	Lmod1
Ndufs7.2	0.00107663	-0.157385	0.879	0.896	1	4	Ndufs7
Lgals8.1	0.00107893	0.452656	0.272	0.208	1	4	Lgals8
Efemp2.2	0.00108263	-0.236492	0.619	0.679	1	4	Efemp2
Gcat.3	0.00108421	-0.366535	0.335	0.414	1	4	Gcat
Ldha.2	0.00108638	-0.208243	0.874	0.908	1	4	Ldha
Plaa.1	0.00108992	0.355171	0.556	0.5	1	4	Plaa
Capn6.3	0.00109372	0.32801	0.444	0.375	1	4	Capn6
Gatd1.2	0.00109499	-0.381178	0.288	0.354	1	4	Gatd1
Tmem140.1	0.00109658	1.21474	0.047	0.022	1	4	Tmem140
Ift20.3	0.00110336	-0.157075	0.897	0.92	1	4	Ift20
Gm13003	0.00110421	2.08869	0.025	0.009	1	4	Gm13003
Arhgap12.1	0.00110562	0.253416	0.691	0.644	1	4	Arhgap12
Acbd6.2	0.00110699	0.232386	0.825	0.808	1	4	Acbd6
Ripk4.1	0.00110953	0.473458	0.315	0.251	1	4	Ripk4
Swap70.2	0.00111193	0.308091	0.57	0.528	1	4	Swap70
Hipk3	0.00111218	0.281632	0.535	0.468	1	4	Hipk3
Gm16794.1	0.00111326	0.710127	0.125	0.081	1	4	Gm16794
Gm5165.1	0.0011145	0.55016	0.179	0.127	1	4	Gm5165
Cbx5.3	0.00111568	-0.161196	0.889	0.91	1	4	Cbx5
Trub2.1	0.0011159	0.433863	0.298	0.233	1	4	Trub2
Anapc15.1	0.00111995	-0.34497	0.189	0.261	1	4	Anapc15
Khk.3	0.00112181	-0.320113	0.372	0.443	1	4	Khk
Gm12802	0.00112709	-1.33483	0.008	0.035	1	4	Gm12802
Gm28379	0.00113051	0.907731	0.115	0.073	1	4	Gm28379
Vps11	0.0011325	0.391903	0.267	0.206	1	4	Vps11
Dtl	0.00113495	-1.51519	0.006	0.031	1	4	Dtl
Magohb	0.00113861	0.353924	0.467	0.406	1	4	Magohb
Ppif.2	0.00114129	-0.36887	0.284	0.36	1	4	Ppif
Aldh1a1.2	0.0011421	0.372914	0.255	0.193	1	4	Aldh1a1
Ifi35.1	0.00114339	-0.460521	0.177	0.242	1	4	Ifi35
Col16a1.1	0.0011451	-0.403272	0.379	0.439	1	4	Col16a1
Gm13778.1	0.00114547	0.592274	0.117	0.074	1	4	Gm13778
Naa38.2	0.00115015	-0.209153	0.64	0.705	1	4	Naa38
Igfbp5.2	0.00115132	0.343977	0.926	0.922	1	4	Igfbp5
Ccdc77	0.00115343	0.37875	0.391	0.328	1	4	Ccdc77
Chchd1.2	0.00115617	0.142	0.842	0.764	1	4	Chchd1
Gem	0.0011569	1.08678	0.062	0.033	1	4	Gem
Cenpf.1	0.00115956	-3.50993	0.006	0.031	1	4	Cenpf
Plpp1.1	0.00116405	-0.444689	0.175	0.24	1	4	Plpp1
Gm56806	0.00116505	1.09434	0.047	0.022	1	4	Gm56806
Rnf168.1	0.00116809	0.501554	0.329	0.268	1	4	Rnf168
4933421O10Rik.2	0.00117045	0.418697	0.249	0.189	1	4	4933421O10Rik
Rfc1.1	0.00117526	0.258424	0.698	0.648	1	4	Rfc1
Slc1a2.2	0.00117786	-1.74871	0.008	0.034	1	4	Slc1a2
Exosc8.3	0.00117864	0.31822	0.418	0.342	1	4	Exosc8
Btbd3	0.00118195	-0.218313	0.43	0.503	1	4	Btbd3
Gm12353	0.00118379	0.712296	0.195	0.142	1	4	Gm12353
Gm26903	0.0011873	2.63861	0.012	0.002	1	4	Gm26903
Rnf146.2	0.00118834	0.324325	0.547	0.489	1	4	Rnf146
Ttc6	0.00119776	1.92904	0.016	0.004	1	4	Ttc6
Gm13490	0.00120036	2.1284	0.012	0.002	1	4	Gm13490
Gm57021.1	0.00120166	1.42901	0.041	0.019	1	4	Gm57021
2810432F15Rik.1	0.00120454	0.825655	0.123	0.08	1	4	2810432F15Rik
Nudt2	0.00120617	-0.231889	0.512	0.588	1	4	Nudt2
Limk2.1	0.00120646	0.310635	0.545	0.477	1	4	Limk2
Eps15.1	0.00121008	0.321745	0.525	0.453	1	4	Eps15
Eif3g.1	0.00121382	-0.175937	0.768	0.806	1	4	Eif3g
Unc13b.3	0.00121814	0.171033	0.811	0.778	1	4	Unc13b
Gm57313	0.00121853	1.01991	0.053	0.026	1	4	Gm57313
Sh3kbp1.3	0.00121855	-0.285326	0.233	0.31	1	4	Sh3kbp1
Fam89b.3	0.00121989	0.198967	0.638	0.564	1	4	Fam89b
Lmf1.2	0.00122399	-0.403407	0.274	0.347	1	4	Lmf1
Zfp605.1	0.00122575	0.579749	0.241	0.187	1	4	Zfp605
Pop5.2	0.00123163	-0.236246	0.356	0.438	1	4	Pop5
Glb1.2	0.0012362	0.240921	0.7	0.652	1	4	Glb1
Saraf.3	0.00123629	0.125895	0.942	0.918	1	4	Saraf
Shank2.2	0.00124016	-0.767257	0.095	0.148	1	4	Shank2
Ubxn8.1	0.00124174	-0.377479	0.228	0.301	1	4	Ubxn8
Emcn	0.00124183	-1.3652	0.018	0.049	1	4	Emcn
Phrf1.1	0.00124425	0.345333	0.467	0.407	1	4	Phrf1
Rab3ip.2	0.00124545	0.326762	0.601	0.551	1	4	Rab3ip
Parp1.2	0.00124839	-0.342504	0.446	0.503	1	4	Parp1
Rnf165.1	0.00125016	-2.42786	0.004	0.027	1	4	Rnf165
Sdhaf1.1	0.00125345	-0.373818	0.344	0.409	1	4	Sdhaf1
Snip1	0.00125798	0.457802	0.276	0.213	1	4	Snip1
Prepl	0.00126308	0.415091	0.42	0.368	1	4	Prepl
Whrn.1	0.0012646	-0.459956	0.128	0.19	1	4	Whrn
Lipa	0.00127598	0.459336	0.27	0.207	1	4	Lipa
Cdh23.1	0.00128184	-1.85565	0.006	0.031	1	4	Cdh23
Spink10	0.00128188	0.749994	0.125	0.082	1	4	Spink10
ENSMUSG00000095041.3	0.00128643	0.224164	0.566	0.497	1	4	ENSMUSG00000095041
Dusp3.3	0.00128643	-0.436987	0.23	0.298	1	4	Dusp3
Mansc4	0.00129088	1.23346	0.043	0.02	1	4	Mansc4
Zbtb7b	0.00129426	0.497952	0.284	0.223	1	4	Zbtb7b
Gm57395	0.00129469	1.22951	0.051	0.025	1	4	Gm57395
Rbck1	0.00130651	-0.386033	0.317	0.388	1	4	Rbck1
Irf2.1	0.00130825	0.216985	0.792	0.724	1	4	Irf2
Supt6.2	0.0013132	0.247349	0.634	0.563	1	4	Supt6
Rp1.1	0.00131417	2.22902	0.018	0.005	1	4	Rp1
C87436	0.00131724	0.493943	0.337	0.277	1	4	C87436
Gm3235.1	0.00131801	-0.578536	0.08	0.131	1	4	Gm3235
Lpin3	0.00132261	1.10382	0.062	0.033	1	4	Lpin3
Lypd1.2	0.00132272	0.700125	0.14	0.095	1	4	Lypd1
Cpsf7	0.00132986	0.289964	0.518	0.462	1	4	Cpsf7
Obi1.1	0.00133279	0.62976	0.251	0.199	1	4	Obi1
Mx1	0.00133563	-1.3923	0.018	0.049	1	4	Mx1
Mast1	0.00134668	0.697987	0.099	0.061	1	4	Mast1
Hat1.3	0.00134801	0.245055	0.628	0.56	1	4	Hat1
Pacc1	0.00134971	0.622578	0.138	0.094	1	4	Pacc1
Gm9831.2	0.00135179	-1.56676	0.006	0.031	1	4	Gm9831
Rab39b.3	0.00135283	-0.400067	0.173	0.242	1	4	Rab39b
Rint1.1	0.00135589	0.401742	0.414	0.348	1	4	Rint1
Retn	0.00136502	-1.53035	0.016	0.046	1	4	Retn
Smarcd2.3	0.00136541	0.36671	0.331	0.265	1	4	Smarcd2
Rgs12.1	0.00136828	0.441695	0.315	0.254	1	4	Rgs12
Macroh2a1.3	0.00137104	0.134321	0.963	0.952	1	4	Macroh2a1
Gm30025.2	0.00137373	-0.422028	0.35	0.412	1	4	Gm30025
Ap3m1	0.00137573	0.323169	0.481	0.416	1	4	Ap3m1
Gm52992.1	0.00139364	0.619842	0.158	0.108	1	4	Gm52992
Ptpn21	0.00139457	0.480803	0.368	0.309	1	4	Ptpn21
Cspg5.3	0.00139727	-0.929272	0.074	0.121	1	4	Cspg5
Coq4.1	0.00140117	-0.446406	0.226	0.294	1	4	Coq4
Gm57170	0.0014023	0.943387	0.064	0.035	1	4	Gm57170
Ccdc8.2	0.00140513	-0.406682	0.261	0.331	1	4	Ccdc8
Kctd2.1	0.0014077	-0.420501	0.286	0.352	1	4	Kctd2
Calhm5.2	0.00141422	-2.28829	0	0.019	1	4	Calhm5
Prlr.2	0.0014144	-1.81171	0.004	0.027	1	4	Prlr
Rgs19	0.00141489	-0.554188	0.121	0.179	1	4	Rgs19
Gm15859	0.0014162	2.8547	0.01	0.002	1	4	Gm15859
Gm30173	0.00142118	2.83213	0.01	0.002	1	4	Gm30173
Il27.1	0.0014226	-1.84728	0.002	0.023	1	4	Il27
Gm14011	0.00142619	2.68765	0.01	0.002	1	4	Gm14011
Sfrp4	0.00142619	2.58114	0.01	0.002	1	4	Sfrp4
Gm49575	0.00142619	2.83177	0.01	0.002	1	4	Gm49575
Uap1l1.2	0.0014273	-1.69365	0.002	0.023	1	4	Uap1l1
Slc35a4	0.00143015	-0.401195	0.216	0.285	1	4	Slc35a4
Stat4	0.00143121	2.97873	0.01	0.002	1	4	Stat4
Slc45a3	0.00143121	2.46631	0.01	0.002	1	4	Slc45a3
Gm20681	0.00143121	2.07212	0.01	0.002	1	4	Gm20681
Dnah7b.1	0.00143387	0.484128	0.321	0.258	1	4	Dnah7b
Ndufa8.2	0.0014373	-0.148219	0.897	0.923	1	4	Ndufa8
Megf9.2	0.00143786	0.402646	0.377	0.316	1	4	Megf9
Cfap54.2	0.00143888	-0.324847	0.358	0.425	1	4	Cfap54
A930015D03Rik.1	0.00144248	-0.383304	0.198	0.263	1	4	A930015D03Rik
Nae1.2	0.0014457	0.232068	0.677	0.61	1	4	Nae1
Myorg.2	0.00144661	-0.597307	0.035	0.074	1	4	Myorg
Sbk2	0.0014489	2.29438	0.01	0.002	1	4	Sbk2
D830024N08Rik.1	0.00144993	0.603021	0.181	0.131	1	4	D830024N08Rik
Nemf.1	0.00145072	0.267312	0.739	0.679	1	4	Nemf
Msn.2	0.00145179	-1.10071	0.037	0.076	1	4	Msn
Gm43713	0.00145242	0.381404	0.379	0.31	1	4	Gm43713
Zfp808.2	0.00145357	0.596553	0.179	0.128	1	4	Zfp808
Kcnc4	0.00145399	2.3068	0.01	0.002	1	4	Kcnc4
Aatk	0.00145533	0.592405	0.152	0.103	1	4	Aatk
Map3k7.1	0.00145698	0.312085	0.502	0.447	1	4	Map3k7
Acads.2	0.00146099	0.385479	0.368	0.301	1	4	Acads
Mamld1	0.00146165	0.3335	0.496	0.441	1	4	Mamld1
Arel1.1	0.00146436	0.491511	0.307	0.249	1	4	Arel1
Rabac1.3	0.0014683	-0.159465	0.955	0.954	1	4	Rabac1
Cep57.1	0.00147036	0.35066	0.537	0.484	1	4	Cep57
Tmem241	0.00147039	0.560719	0.212	0.159	1	4	Tmem241
Rxrg.2	0.00147194	0.509374	0.276	0.213	1	4	Rxrg
Tm9sf3.2	0.00147425	0.133816	0.957	0.955	1	4	Tm9sf3
S1pr1.2	0.00147562	0.294314	0.642	0.58	1	4	S1pr1
Ddx50.3	0.00147993	0.135352	0.944	0.91	1	4	Ddx50
2610044O15Rik8.1	0.0014818	0.445314	0.28	0.219	1	4	2610044O15Rik8
Ntrk3.3	0.00148641	-1.16064	0.019	0.052	1	4	Ntrk3
Col15a1.2	0.00148971	-1.4225	0.006	0.03	1	4	Col15a1
Cope.3	0.00149158	0.167608	0.924	0.89	1	4	Cope
Zfp318.1	0.00149453	0.328658	0.496	0.428	1	4	Zfp318
2610035D17Rik.2	0.00149549	0.325382	0.389	0.323	1	4	2610035D17Rik
Abca5.1	0.00150095	0.579697	0.237	0.183	1	4	Abca5
N4bp2l2.1	0.00150192	0.193627	0.802	0.757	1	4	N4bp2l2
Trim30a	0.00150359	1.39935	0.027	0.01	1	4	Trim30a
Usp33.1	0.00150779	0.312643	0.529	0.466	1	4	Usp33
Gys1	0.00151172	-0.307854	0.259	0.332	1	4	Gys1
Slc39a8.2	0.00151209	-0.528786	0.171	0.234	1	4	Slc39a8
Anapc7	0.00151277	0.383873	0.375	0.32	1	4	Anapc7
Pttg1ip.2	0.00151859	0.254776	0.603	0.535	1	4	Pttg1ip
Ammecr1l.1	0.00152029	0.297724	0.49	0.431	1	4	Ammecr1l
Rad21.1	0.00152523	0.184056	0.708	0.642	1	4	Rad21
Hsd11b1.2	0.00152632	-0.394472	0.202	0.272	1	4	Hsd11b1
Sesn3.3	0.00152792	0.213492	0.835	0.793	1	4	Sesn3
H2ac24.2	0.00153052	-2.84411	0.029	0.065	1	4	H2ac24
Gtf2h1.3	0.00153296	0.367798	0.44	0.379	1	4	Gtf2h1
Mphosph6.2	0.00154435	0.304121	0.506	0.437	1	4	Mphosph6
Amz2.1	0.00154909	0.356947	0.397	0.327	1	4	Amz2
Gm29394	0.00155021	0.770258	0.117	0.076	1	4	Gm29394
Tll1.2	0.00155138	-2.11613	0.012	0.039	1	4	Tll1
Mpdz.3	0.0015586	0.261591	0.595	0.538	1	4	Mpdz
Dancr.1	0.00155899	-0.35433	0.379	0.447	1	4	Dancr
Mlh1	0.00156629	0.484789	0.237	0.181	1	4	Mlh1
1810014B01Rik	0.00156862	-0.605639	0.103	0.156	1	4	1810014B01Rik
Pold2.1	0.00157706	-0.496448	0.15	0.21	1	4	Pold2
Ube3c.3	0.00159094	0.276657	0.628	0.561	1	4	Ube3c
Slc39a9	0.00159448	0.452278	0.344	0.287	1	4	Slc39a9
Polr3h.1	0.00159474	-0.194202	0.364	0.44	1	4	Polr3h
Rpa2	0.00160313	-0.573814	0.086	0.137	1	4	Rpa2
Zfp267	0.00161497	0.328034	0.327	0.262	1	4	Zfp267
Uaca.1	0.00161936	0.525862	0.385	0.324	1	4	Uaca
Sox11.2	0.00162595	-0.172955	0.792	0.818	1	4	Sox11
Rhob.1	0.00163329	0.793964	0.317	0.269	1	4	Rhob
Sco2.1	0.00163855	-0.701547	0.068	0.115	1	4	Sco2
Gm53058.1	0.00164849	1.22188	0.043	0.02	1	4	Gm53058
Cyba.2	0.00165441	0.112974	0.819	0.78	1	4	Cyba
Fam72a.2	0.0016594	1.01131	0.099	0.063	1	4	Fam72a
Sufu.3	0.00166272	0.461588	0.325	0.266	1	4	Sufu
Elac2.1	0.00166333	-0.678702	0.054	0.098	1	4	Elac2
Gm36283.2	0.00166396	-1.25805	0.019	0.051	1	4	Gm36283
Bdkrb2.2	0.00167139	-1.29753	0.008	0.033	1	4	Bdkrb2
Cks2.2	0.00167425	-0.722787	0.111	0.165	1	4	Cks2
Ccser2.2	0.00167587	0.239667	0.768	0.71	1	4	Ccser2
Camsap3.2	0.00167633	-0.452138	0.163	0.225	1	4	Camsap3
4921507P07Rik	0.00169397	0.820701	0.082	0.048	1	4	4921507P07Rik
Hif1an	0.00169595	0.447592	0.321	0.259	1	4	Hif1an
Tusc2.1	0.00170239	-0.355261	0.333	0.404	1	4	Tusc2
Spryd3.1	0.00170809	0.668291	0.173	0.125	1	4	Spryd3
Grik5.1	0.00171235	0.317977	0.523	0.47	1	4	Grik5
Smim33	0.00171453	1.56593	0.025	0.009	1	4	Smim33
Colec12	0.0017182	-1.77528	0.004	0.026	1	4	Colec12
Xpo6.1	0.0017202	0.267194	0.56	0.484	1	4	Xpo6
Cttnbp2.3	0.00172103	-0.280965	0.216	0.289	1	4	Cttnbp2
Vps13d.2	0.00172353	0.241566	0.625	0.572	1	4	Vps13d
Qars.1	0.00172703	-0.266149	0.453	0.521	1	4	Qars
Mmp11.2	0.00172766	0.491923	0.228	0.171	1	4	Mmp11
Xlr4b	0.00172892	2.38594	0.014	0.003	1	4	Xlr4b
Col5a2	0.00172924	-1.22875	0.016	0.045	1	4	Col5a2
Gm6710.1	0.00173546	0.838419	0.093	0.058	1	4	Gm6710
Lats1	0.00173601	0.274855	0.601	0.561	1	4	Lats1
Zfp36l1.3	0.00173806	-0.128909	0.926	0.941	1	4	Zfp36l1
Tdp2	0.00174095	0.490291	0.325	0.267	1	4	Tdp2
Eloa.2	0.00174324	0.318441	0.477	0.405	1	4	Eloa
Epha3	0.00174347	0.955771	0.097	0.061	1	4	Epha3
Sik2.3	0.00175523	0.351036	0.554	0.502	1	4	Sik2
Plg	0.00175588	1.46141	0.029	0.012	1	4	Plg
Procr	0.00175901	2.26171	0.014	0.003	1	4	Procr
Pdcd2l	0.00176014	0.413977	0.362	0.301	1	4	Pdcd2l
Sh3bp5.1	0.00176182	0.483411	0.333	0.273	1	4	Sh3bp5
Ptpn2.1	0.00176567	0.247897	0.607	0.559	1	4	Ptpn2
Myh11	0.00177247	1.81135	0.023	0.008	1	4	Myh11
Tm7sf2	0.00178579	-0.564439	0.088	0.138	1	4	Tm7sf2
Gltp	0.0017859	-0.368116	0.268	0.337	1	4	Gltp
Depdc5	0.00179098	0.356643	0.34	0.28	1	4	Depdc5
Chl1.2	0.00179154	-1.36252	0.031	0.066	1	4	Chl1
Sox13.3	0.00179363	0.248164	0.387	0.316	1	4	Sox13
Ptpn4.1	0.00179545	0.295324	0.599	0.546	1	4	Ptpn4
Ccdc71l.2	0.0018011	0.518173	0.245	0.189	1	4	Ccdc71l
Gm57146.1	0.00180359	0.779213	0.123	0.082	1	4	Gm57146
Qrfprl.2	0.00180838	-1.95412	0.004	0.026	1	4	Qrfprl
Vps8	0.00180873	0.603277	0.23	0.177	1	4	Vps8
Uso1.3	0.00181029	0.221969	0.767	0.716	1	4	Uso1
Alg6.1	0.00181129	0.401206	0.298	0.235	1	4	Alg6
Nav3.3	0.00181284	-0.942148	0.054	0.097	1	4	Nav3
Glrx	0.00181921	-0.309352	0.329	0.405	1	4	Glrx
Tlcd2	0.00182111	0.762043	0.111	0.071	1	4	Tlcd2
Gm12248.2	0.00182304	-0.868041	0.045	0.085	1	4	Gm12248
Senp3.1	0.00182673	0.418053	0.416	0.361	1	4	Senp3
Smim26.2	0.00183616	-0.259492	0.446	0.527	1	4	Smim26
Nprl2	0.00183988	-0.521817	0.126	0.183	1	4	Nprl2
Snta1.1	0.00184113	-0.584643	0.07	0.118	1	4	Snta1
Cspp1.1	0.00184757	0.214764	0.716	0.673	1	4	Cspp1
Aatf	0.00185173	0.490217	0.389	0.336	1	4	Aatf
Zfp423.1	0.00185309	0.297039	0.584	0.538	1	4	Zfp423
Sepsecs	0.00185973	0.561205	0.222	0.168	1	4	Sepsecs
Osbpl11.3	0.00186002	0.386185	0.411	0.348	1	4	Osbpl11
Vps28.2	0.00186144	0.172006	0.825	0.79	1	4	Vps28
Uqcc4	0.00186543	-0.235772	0.488	0.551	1	4	Uqcc4
9130230L23Rik	0.00187289	-0.256141	0.206	0.276	1	4	9130230L23Rik
1700061N14Rik.2	0.00187333	-1.58497	0.008	0.033	1	4	1700061N14Rik
Trmt10b	0.00187416	0.430823	0.274	0.216	1	4	Trmt10b
Nefm	0.00187435	-1.41059	0.008	0.033	1	4	Nefm
Cdk2ap2.3	0.00187566	-0.21888	0.625	0.668	1	4	Cdk2ap2
Fam122a.1	0.00187598	0.332291	0.389	0.328	1	4	Fam122a
Mark2.3	0.00187683	0.300441	0.632	0.601	1	4	Mark2
Gm32067.2	0.00187842	-2.15738	0.002	0.022	1	4	Gm32067
Gm15270.1	0.00188333	0.417356	0.412	0.35	1	4	Gm15270
Zw10.1	0.00188337	0.529977	0.23	0.175	1	4	Zw10
Dhx35.1	0.00188402	0.71437	0.152	0.106	1	4	Dhx35
Amotl1.1	0.00188541	0.477083	0.447	0.391	1	4	Amotl1
2610206C17Rik.1	0.00189364	0.711255	0.123	0.082	1	4	2610206C17Rik
Ttll5.1	0.00189564	0.539375	0.311	0.252	1	4	Ttll5
Anp32a.2	0.00189974	0.133835	0.918	0.891	1	4	Anp32a
Syne4.2	0.00190028	-0.301543	0.494	0.562	1	4	Syne4
Ndufab1.2	0.00190112	-0.142749	0.934	0.948	1	4	Ndufab1
Gm53207	0.00190285	1.54789	0.023	0.008	1	4	Gm53207
Mettl24.3	0.0019056	-0.442291	0.218	0.288	1	4	Mettl24
Dhtkd1.1	0.00190666	0.853567	0.142	0.099	1	4	Dhtkd1
Sostdc1	0.00191839	-1.09621	0.012	0.039	1	4	Sostdc1
Crtc3	0.0019184	0.291125	0.605	0.554	1	4	Crtc3
Bin3	0.00191862	0.366387	0.397	0.339	1	4	Bin3
Klhl18	0.00192384	0.574984	0.204	0.155	1	4	Klhl18
Heca.2	0.00192508	0.195252	0.611	0.547	1	4	Heca
Top3b	0.00192747	0.47407	0.309	0.256	1	4	Top3b
Spaca9	0.00193843	-0.866411	0.039	0.077	1	4	Spaca9
Rprd1a	0.00193936	0.236168	0.574	0.516	1	4	Rprd1a
Gm30122	0.00193992	0.764389	0.088	0.053	1	4	Gm30122
Mylip.3	0.0019434	0.412567	0.409	0.352	1	4	Mylip
Ttc1.1	0.00194432	0.277503	0.564	0.487	1	4	Ttc1
Spp1	0.00194736	-1.59499	0.01	0.036	1	4	Spp1
Strip1	0.00194942	0.388138	0.304	0.246	1	4	Strip1
Agps.1	0.00196123	0.251174	0.642	0.58	1	4	Agps
Mecr.3	0.00196715	0.263649	0.681	0.622	1	4	Mecr
Gm15396.2	0.00196737	1.23048	0.047	0.023	1	4	Gm15396
Gm45847.2	0.00197003	-0.377933	0.105	0.161	1	4	Gm45847
Golph3.2	0.00197193	0.28619	0.669	0.627	1	4	Golph3
Crabp2.2	0.00197407	-0.13531	0.868	0.907	1	4	Crabp2
Foxk2.1	0.00197946	0.441865	0.397	0.345	1	4	Foxk2
Prkcb.2	0.00198547	-1.1452	0.014	0.042	1	4	Prkcb
Dnm2.3	0.0019937	0.369224	0.508	0.439	1	4	Dnm2
Ftl1-ps1.1	0.00199648	0.489933	0.239	0.186	1	4	Ftl1-ps1
Fip1l1.2	0.00199697	0.18815	0.776	0.717	1	4	Fip1l1
Ipcef1.2	0.002005	-1.10328	0.023	0.056	1	4	Ipcef1
Gm4129.1	0.00201097	-1.93843	0.004	0.026	1	4	Gm4129
Rwdd1	0.00201734	-0.13471	0.864	0.873	1	4	Rwdd1
1500009L16Rik	0.00201799	-0.748725	0.064	0.11	1	4	1500009L16Rik
Lgals3.2	0.0020201	-2.2579	0.002	0.022	1	4	Lgals3
Gm56911.1	0.00202055	-1.22066	0.016	0.045	1	4	Gm56911
Ampd3.3	0.00202082	0.520896	0.132	0.088	1	4	Ampd3
BC051226	0.00202147	-0.545925	0.125	0.18	1	4	BC051226
Gm5796	0.00202471	1.17981	0.039	0.018	1	4	Gm5796
Ankrd22.2	0.00203472	-1.44352	0.01	0.036	1	4	Ankrd22
Zfp260.3	0.00203515	0.209832	0.73	0.678	1	4	Zfp260
Fam177a.2	0.00203888	-0.802604	0.047	0.087	1	4	Fam177a
Jrk.1	0.00204624	0.945631	0.058	0.031	1	4	Jrk
Ghitm.1	0.00204652	-0.211172	0.679	0.715	1	4	Ghitm
Ndufa1.3	0.00205124	-0.161	0.961	0.988	1	4	Ndufa1
Sv2c.1	0.0020532	0.404711	0.208	0.152	1	4	Sv2c
Mfap5	0.00205833	1.45369	0.027	0.011	1	4	Mfap5
Thrap3.3	0.00205993	0.154421	0.879	0.836	1	4	Thrap3
Klhdc8b.3	0.00206383	0.293457	0.484	0.423	1	4	Klhdc8b
Phactr3	0.00206742	2.2138	0.016	0.004	1	4	Phactr3
Poldip2	0.00207248	-0.300204	0.366	0.438	1	4	Poldip2
Ppard.2	0.00207709	0.311494	0.556	0.506	1	4	Ppard
Plgrkt.3	0.00208721	-0.24784	0.422	0.483	1	4	Plgrkt
Tmem97.1	0.00208785	-0.878879	0.056	0.098	1	4	Tmem97
Slc16a9	0.00209164	2.14003	0.019	0.006	1	4	Slc16a9
Elf3.2	0.00209364	0.570229	0.23	0.176	1	4	Elf3
Gm35162.1	0.00209376	1.00322	0.039	0.018	1	4	Gm35162
Cntln.2	0.00209531	0.328069	0.558	0.508	1	4	Cntln
Chchd10.2	0.00209771	0.139797	0.924	0.903	1	4	Chchd10
Nln.2	0.00210016	-0.391878	0.183	0.25	1	4	Nln
Plpp5.2	0.00210601	-0.256727	0.375	0.446	1	4	Plpp5
Pcm1.2	0.00210626	0.121372	0.969	0.938	1	4	Pcm1
Akap11.1	0.00210878	0.244036	0.566	0.507	1	4	Akap11
Ephb4	0.00211016	0.360095	0.393	0.33	1	4	Ephb4
Cnpy2.2	0.00211324	-0.151318	0.938	0.961	1	4	Cnpy2
Serp2.2	0.00211409	-1.02349	0.037	0.074	1	4	Serp2
Fdft1.2	0.00211477	0.252986	0.506	0.435	1	4	Fdft1
Tec.1	0.00211496	0.79166	0.125	0.084	1	4	Tec
Nox3	0.00211509	2.90906	0.018	0.005	1	4	Nox3
Gpr18	0.00211542	0.725866	0.123	0.081	1	4	Gpr18
Tmem198b.1	0.00212563	-0.439306	0.169	0.232	1	4	Tmem198b
Apaf1	0.00212596	0.639079	0.243	0.193	1	4	Apaf1
Tspear	0.00213166	2.04436	0.016	0.004	1	4	Tspear
Rhoa.2	0.00213853	-0.129685	0.955	0.971	1	4	Rhoa
Gpr19.3	0.0021411	-0.65026	0.074	0.121	1	4	Gpr19
Zfp36l2.1	0.00214118	0.690245	0.165	0.119	1	4	Zfp36l2
Gm30292.1	0.00214255	1.87815	0.019	0.006	1	4	Gm30292
6430590A07Rik.1	0.00214453	0.556623	0.177	0.128	1	4	6430590A07Rik
Dcaf13.1	0.0021472	0.351518	0.383	0.328	1	4	Dcaf13
Tefm	0.00215137	0.595529	0.119	0.078	1	4	Tefm
Stimate	0.00215981	0.415634	0.311	0.255	1	4	Stimate
Gm12971	0.00216882	1.08263	0.056	0.03	1	4	Gm12971
Gm11532	0.0021705	2.11287	0.018	0.005	1	4	Gm11532
Ptov1.2	0.00217985	-0.152197	0.959	0.971	1	4	Ptov1
Cnpy3.1	0.00217991	-0.364354	0.368	0.427	1	4	Cnpy3
Dido1.3	0.00218154	0.242106	0.576	0.516	1	4	Dido1
Gm10062.1	0.00218495	-1.97933	0.004	0.025	1	4	Gm10062
Tjp2.3	0.00218527	0.137536	0.564	0.493	1	4	Tjp2
Parp2.1	0.00218635	0.310855	0.434	0.377	1	4	Parp2
Zbtb34.3	0.00218778	-0.476484	0.163	0.223	1	4	Zbtb34
Gpr137	0.00219694	-0.375059	0.198	0.262	1	4	Gpr137
Slc43a2.2	0.00220218	-0.309417	0.206	0.272	1	4	Slc43a2
Orai1.3	0.00220233	-0.442392	0.177	0.236	1	4	Orai1
Parl.1	0.00220381	0.165243	0.702	0.618	1	4	Parl
Gm47027	0.0022051	1.24141	0.053	0.027	1	4	Gm47027
Car14.1	0.00221018	-2.47541	0.002	0.022	1	4	Car14
Dbn1.2	0.00222615	0.263782	0.566	0.513	1	4	Dbn1
Map1a.1	0.00222616	-1.29518	0.018	0.047	1	4	Map1a
Cerkl	0.00223512	-2.08008	0.002	0.022	1	4	Cerkl
Fam122b	0.00223598	0.650451	0.14	0.096	1	4	Fam122b
Gm15413.1	0.00223884	1.20315	0.041	0.019	1	4	Gm15413
Hikeshi.1	0.00224334	-0.202224	0.607	0.652	1	4	Hikeshi
Ddc.1	0.00224719	-0.991157	0.031	0.066	1	4	Ddc
Phka1	0.00224754	0.310627	0.473	0.411	1	4	Phka1
Syndig1.3	0.00224843	-2.19402	0.002	0.022	1	4	Syndig1
Them7.2	0.00224992	1.41188	0.035	0.016	1	4	Them7
Arrdc3.1	0.00225479	-0.20226	0.346	0.424	1	4	Arrdc3
Epb41l2.3	0.00225519	-0.28473	0.58	0.627	1	4	Epb41l2
Gm11454	0.0022555	1.40821	0.037	0.017	1	4	Gm11454
Asah2.1	0.00225739	0.503637	0.27	0.217	1	4	Asah2
Dner.2	0.00225859	-0.967707	0.029	0.063	1	4	Dner
Ss18l2.2	0.00226099	-0.223474	0.656	0.69	1	4	Ss18l2
Cdr2l.3	0.00226404	-0.657922	0.056	0.099	1	4	Cdr2l
Trmt61b.2	0.00226516	0.320229	0.401	0.337	1	4	Trmt61b
Adamtsl4.1	0.00226838	1.50606	0.045	0.022	1	4	Adamtsl4
Trabd2b.2	0.00226866	0.516934	0.146	0.102	1	4	Trabd2b
Gm15414.3	0.00226879	-0.712534	0.068	0.113	1	4	Gm15414
Cacna1a.1	0.00227334	0.461898	0.272	0.215	1	4	Cacna1a
Washc2.1	0.00227443	0.263212	0.512	0.453	1	4	Washc2
Mpv17	0.00227672	0.222659	0.502	0.428	1	4	Mpv17
Eif3b.2	0.00227678	-0.256139	0.533	0.584	1	4	Eif3b
Dgkk.3	0.00228564	-1.79873	0.01	0.035	1	4	Dgkk
Adamts15.1	0.00228719	1.79793	0.025	0.01	1	4	Adamts15
Mpdu1	0.0022902	0.262205	0.584	0.524	1	4	Mpdu1
Smim13.1	0.00229617	0.480818	0.342	0.289	1	4	Smim13
H3c14.2	0.00229976	-0.963843	0.019	0.05	1	4	H3c14
Brms1	0.00230298	0.440791	0.28	0.224	1	4	Brms1
Dctn5.1	0.00231113	0.529304	0.329	0.275	1	4	Dctn5
Peli1.1	0.00231812	0.249328	0.837	0.794	1	4	Peli1
Nat8	0.00231985	1.43246	0.018	0.005	1	4	Nat8
Gpr107.1	0.00232479	0.359836	0.447	0.388	1	4	Gpr107
Gm2415.1	0.00232532	0.947693	0.072	0.042	1	4	Gm2415
Armh3	0.00232643	0.37336	0.449	0.388	1	4	Armh3
Sesn1.2	0.00232948	0.366701	0.461	0.409	1	4	Sesn1
Zbtb38	0.00233133	0.350138	0.514	0.455	1	4	Zbtb38
Lig4.1	0.00233668	0.804975	0.117	0.078	1	4	Lig4
Rasgrf1.3	0.00234158	-0.284931	0.695	0.716	1	4	Rasgrf1
Prpf3.1	0.00235296	0.424934	0.344	0.286	1	4	Prpf3
Ndrg1.3	0.00235617	-0.795042	0.056	0.099	1	4	Ndrg1
Hira.3	0.00235732	0.279247	0.576	0.511	1	4	Hira
1500015A07Rik.1	0.00235867	0.472946	0.204	0.152	1	4	1500015A07Rik
Riok1.1	0.00236146	0.346224	0.467	0.402	1	4	Riok1
Igf2bp3.3	0.00236209	-0.187663	0.704	0.752	1	4	Igf2bp3
Espn.2	0.00236448	-0.599836	0.36	0.402	1	4	Espn
Grep1	0.00237004	1.35616	0.025	0.01	1	4	Grep1
Dnaja4.1	0.00237261	0.540665	0.208	0.156	1	4	Dnaja4
Vps9d1	0.00237559	0.415502	0.27	0.212	1	4	Vps9d1
Cnot7	0.00238348	0.25592	0.71	0.663	1	4	Cnot7
Cep250.1	0.00239126	0.450986	0.208	0.156	1	4	Cep250
Mxi1.3	0.00239838	0.152422	0.839	0.811	1	4	Mxi1
Gm49463.1	0.00239852	0.946156	0.093	0.059	1	4	Gm49463
Pick1	0.00240036	0.299952	0.465	0.41	1	4	Pick1
Aimp1.1	0.00240038	-0.157785	0.862	0.883	1	4	Aimp1
Gyg.2	0.00240356	-0.293698	0.36	0.422	1	4	Gyg
Gm12122.1	0.00240944	0.971561	0.053	0.027	1	4	Gm12122
Mospd3.1	0.00241106	0.342796	0.375	0.319	1	4	Mospd3
Scx.2	0.00241349	-0.649485	0.091	0.141	1	4	Scx
Pogz.1	0.00241516	0.324905	0.477	0.42	1	4	Pogz
Abca2	0.00241573	-0.416929	0.202	0.269	1	4	Abca2
Rnaseh2c	0.002429	-0.342945	0.381	0.446	1	4	Rnaseh2c
Chaf1b	0.00244175	0.943677	0.056	0.03	1	4	Chaf1b
Efhc1.1	0.00245726	-0.654473	0.06	0.103	1	4	Efhc1
Mgat1	0.00245838	-0.390167	0.204	0.27	1	4	Mgat1
Pbxip1.1	0.00246927	0.303468	0.512	0.45	1	4	Pbxip1
F11r.3	0.00247704	0.23563	0.755	0.728	1	4	F11r
Phf7	0.00248143	-0.497739	0.091	0.143	1	4	Phf7
Ulk2	0.00248176	0.300683	0.663	0.609	1	4	Ulk2
Scyl2.1	0.00248921	0.294837	0.471	0.405	1	4	Scyl2
Vamp2.1	0.00249078	-0.207526	0.459	0.541	1	4	Vamp2
Slc17a5.1	0.00249423	0.298808	0.422	0.365	1	4	Slc17a5
Kcne1.2	0.00249809	1.20273	0.037	0.017	1	4	Kcne1
Tmem251.2	0.00250091	-0.346203	0.237	0.306	1	4	Tmem251
Pole.3	0.00250248	-0.845321	0.058	0.1	1	4	Pole
Csnk1d.1	0.00250361	0.17806	0.739	0.691	1	4	Csnk1d
Dars.1	0.00250591	-0.2031	0.521	0.579	1	4	Dars
Gm41177.2	0.00250731	0.84115	0.047	0.023	1	4	Gm41177
Enpp5.3	0.00250998	0.225353	0.656	0.613	1	4	Enpp5
Ptpn23.1	0.00251066	0.428891	0.286	0.229	1	4	Ptpn23
Pcsk1n.1	0.00251086	-1.84583	0.002	0.021	1	4	Pcsk1n
Prpf19	0.00251141	0.262941	0.568	0.496	1	4	Prpf19
Or4e2.2	0.00251775	-1.31504	0.008	0.032	1	4	Or4e2
LTO1	0.00251804	0.468621	0.255	0.199	1	4	LTO1
Eif4e3.1	0.00252813	0.529934	0.282	0.232	1	4	Eif4e3
ENSMUSG00000121445.2	0.00253377	-0.771091	0.043	0.081	1	4	ENSMUSG00000121445
Gm19522	0.00253577	0.488415	0.253	0.2	1	4	Gm19522
Hnrnpc.1	0.00254018	0.130782	0.94	0.932	1	4	Hnrnpc
Gm48742.1	0.00255134	0.746589	0.107	0.07	1	4	Gm48742
AU041133	0.00255421	0.439208	0.263	0.207	1	4	AU041133
Siah2.2	0.00255561	-0.526538	0.115	0.168	1	4	Siah2
4732491K20Rik	0.00256136	0.885566	0.095	0.061	1	4	4732491K20Rik
Arhgef5.2	0.0025689	-0.313554	0.368	0.438	1	4	Arhgef5
Gcnt1.1	0.00258406	0.860748	0.121	0.082	1	4	Gcnt1
Rbm42.3	0.00258755	0.195156	0.693	0.611	1	4	Rbm42
Kcns3.2	0.00259548	0.447911	0.189	0.135	1	4	Kcns3
Foxg1	0.00259632	-0.170155	0.593	0.651	1	4	Foxg1
Gpbp1	0.00259953	0.194043	0.86	0.83	1	4	Gpbp1
Plcg1	0.00260031	0.425818	0.294	0.238	1	4	Plcg1
2810029C07Rik	0.0026007	-0.974429	0.021	0.052	1	4	2810029C07Rik
Ociad2.3	0.0026021	-0.479985	0.13	0.184	1	4	Ociad2
Efcab11.1	0.00260498	0.928889	0.049	0.025	1	4	Efcab11
Gm12705	0.00261207	1.26628	0.039	0.018	1	4	Gm12705
Gm49226	0.00261338	0.786091	0.064	0.036	1	4	Gm49226
Gm31621	0.00261436	1.98066	0.012	0.003	1	4	Gm31621
Sp4	0.00262885	0.372063	0.492	0.438	1	4	Sp4
Ccdc90b.1	0.00262939	0.296925	0.589	0.553	1	4	Ccdc90b
Rhog.1	0.00263178	0.444447	0.198	0.146	1	4	Rhog
Zfp746.1	0.00264715	0.419543	0.261	0.207	1	4	Zfp746
Gm57117	0.00264816	-0.916002	0.029	0.063	1	4	Gm57117
Entr1.1	0.00265408	0.310762	0.412	0.35	1	4	Entr1
Wdr5b.1	0.00265587	0.943737	0.064	0.036	1	4	Wdr5b
Becn1.2	0.00265656	0.194542	0.747	0.717	1	4	Becn1
Cpxm1.3	0.00266157	0.306308	0.368	0.295	1	4	Cpxm1
Sgms1os1.3	0.00267151	-0.485944	0.163	0.218	1	4	Sgms1os1
Pdgfb.1	0.00267624	1.01736	0.037	0.017	1	4	Pdgfb
Arhgef10.2	0.00267683	0.412206	0.296	0.24	1	4	Arhgef10
Lin7c.3	0.00268167	-0.170019	0.788	0.798	1	4	Lin7c
Bin1	0.00268188	0.344289	0.461	0.407	1	4	Bin1
Edem2.2	0.00268216	-0.259081	0.333	0.406	1	4	Edem2
Gnptab.2	0.00268291	-0.279141	0.302	0.368	1	4	Gnptab
Plag1.2	0.00268515	0.246197	0.625	0.57	1	4	Plag1
Zfp354c	0.00268586	0.350391	0.451	0.386	1	4	Zfp354c
Bbln.1	0.00268864	-0.183002	0.786	0.827	1	4	Bbln
Cdip1.1	0.00269377	0.25866	0.661	0.626	1	4	Cdip1
Trpm5.1	0.00270253	-0.281286	0.156	0.217	1	4	Trpm5
Lta4h.2	0.00270284	0.360422	0.366	0.305	1	4	Lta4h
Exoc1.1	0.00270524	0.402944	0.321	0.261	1	4	Exoc1
Zmat4.3	0.00270596	-0.520887	0.146	0.205	1	4	Zmat4
Atg5	0.00270796	0.237203	0.609	0.559	1	4	Atg5
Ufsp1.1	0.0027105	-0.876609	0.041	0.078	1	4	Ufsp1
Adat1	0.00271321	0.610253	0.237	0.189	1	4	Adat1
Fam107b.3	0.00271991	-0.459562	0.173	0.232	1	4	Fam107b
Naa10	0.00273381	-0.32796	0.409	0.465	1	4	Naa10
Rnf5.1	0.00273847	0.283815	0.518	0.464	1	4	Rnf5
Gm50375	0.0027423	1.50982	0.027	0.011	1	4	Gm50375
Gm5111.2	0.00275863	-2.29562	0	0.017	1	4	Gm5111
Syngr3.2	0.00276585	-1.22721	0.019	0.049	1	4	Syngr3
Spry2.2	0.00277045	-0.791294	0.204	0.261	1	4	Spry2
Thnsl2.1	0.00277207	0.79505	0.088	0.054	1	4	Thnsl2
Supt16.2	0.00277674	0.176191	0.827	0.779	1	4	Supt16
1810019D21Rik	0.00278084	-0.994773	0.033	0.067	1	4	1810019D21Rik
Plscr1.2	0.00279897	-0.51563	0.074	0.12	1	4	Plscr1
P2rx2	0.0028006	-0.567827	0.13	0.184	1	4	P2rx2
Rgs2.2	0.00280894	0.677683	0.171	0.125	1	4	Rgs2
4930556J24Rik	0.0028114	0.636269	0.123	0.083	1	4	4930556J24Rik
Magi3.3	0.00283972	0.363431	0.523	0.465	1	4	Magi3
Ube2l6	0.0028416	-0.867542	0.035	0.07	1	4	Ube2l6
Macrod2os1	0.002842	0.763453	0.053	0.027	1	4	Macrod2os1
Gm14410.1	0.00284656	0.708035	0.091	0.057	1	4	Gm14410
Klhl36	0.00284874	0.617153	0.134	0.093	1	4	Klhl36
A830035A12Rik	0.00285817	-1.23188	0.018	0.046	1	4	A830035A12Rik
Gm11250.2	0.00285918	-0.345243	0.117	0.17	1	4	Gm11250
Gm48693.3	0.00286378	0.639579	0.144	0.1	1	4	Gm48693
Nol10.1	0.00286511	0.49022	0.342	0.294	1	4	Nol10
1700018P22Rik	0.00287313	1.6863	0.029	0.012	1	4	1700018P22Rik
Dmtn.2	0.00288062	-0.438208	0.21	0.271	1	4	Dmtn
Gm35188.2	0.00288313	-0.363055	0.479	0.538	1	4	Gm35188
Runx1	0.00288419	0.764978	0.191	0.144	1	4	Runx1
Camp.2	0.00289691	-1.18484	0.014	0.04	1	4	Camp
Sumo3.3	0.00289942	0.239804	0.7	0.641	1	4	Sumo3
Cideb.1	0.00290725	1.39737	0.041	0.02	1	4	Cideb
Dnal1.1	0.00290968	0.369109	0.34	0.279	1	4	Dnal1
3110006O06Rik.2	0.00291073	-0.58981	0.074	0.119	1	4	3110006O06Rik
1810062G17Rik	0.00291074	-0.928245	0.041	0.077	1	4	1810062G17Rik
Mfhas1.1	0.00291389	0.456944	0.251	0.198	1	4	Mfhas1
Rcn1.1	0.00291448	-0.180947	0.891	0.905	1	4	Rcn1
Zranb2.2	0.00291648	0.136468	0.889	0.865	1	4	Zranb2
3010001F23Rik.1	0.00292005	0.528922	0.251	0.201	1	4	3010001F23Rik
Tbck.1	0.0029247	0.283499	0.506	0.442	1	4	Tbck
Gtf2b.2	0.00292546	0.215261	0.663	0.61	1	4	Gtf2b
Gm47376	0.00292924	2.13207	0.021	0.008	1	4	Gm47376
Shisa6.1	0.00293422	0.83023	0.152	0.11	1	4	Shisa6
Calu.2	0.00293469	0.143245	0.93	0.904	1	4	Calu
Zbtb8os.3	0.00293858	-0.340278	0.358	0.42	1	4	Zbtb8os
Gm49735	0.00294789	1.39787	0.035	0.016	1	4	Gm49735
Podxl2.3	0.00294868	0.190991	0.572	0.506	1	4	Podxl2
Lgr5.3	0.00295021	-1.24385	0.21	0.26	1	4	Lgr5
Myh9.1	0.00295677	0.285351	0.656	0.621	1	4	Myh9
Jam2.1	0.00295879	-0.989556	0.012	0.037	1	4	Jam2
Atrnl1.3	0.00295902	0.173997	0.844	0.802	1	4	Atrnl1
Adat2.1	0.00298823	0.373164	0.327	0.272	1	4	Adat2
Nipsnap1.1	0.00299177	0.264654	0.5	0.445	1	4	Nipsnap1
Nod1.1	0.00299319	1.78998	0.021	0.008	1	4	Nod1
Pcf11.2	0.00300048	0.268873	0.646	0.581	1	4	Pcf11
Xpnpep3	0.003001	0.387029	0.317	0.261	1	4	Xpnpep3
Gm47644	0.00300171	1.83206	0.031	0.014	1	4	Gm47644
Sft2d1.1	0.00300505	0.469291	0.272	0.216	1	4	Sft2d1
Hus1.1	0.00300578	0.541955	0.163	0.118	1	4	Hus1
Psmb4.1	0.00300629	-0.126148	0.961	0.967	1	4	Psmb4
Map4k2.1	0.00300928	0.531668	0.154	0.11	1	4	Map4k2
Epm2aip1.1	0.00301128	0.255405	0.576	0.508	1	4	Epm2aip1
Pde5a.3	0.0030134	-0.402085	0.459	0.518	1	4	Pde5a
Nmnat3.1	0.00301542	0.986731	0.07	0.041	1	4	Nmnat3
Gm49700.2	0.00301575	0.70553	0.099	0.063	1	4	Gm49700
Gm42658	0.00302565	1.59446	0.021	0.008	1	4	Gm42658
A330048O09Rik.1	0.0030265	1.10736	0.041	0.02	1	4	A330048O09Rik
Mcts2	0.00303156	-0.366672	0.247	0.312	1	4	Mcts2
Ddhd2.1	0.0030325	0.299111	0.593	0.539	1	4	Ddhd2
Plcb1.1	0.00303433	2.0893	0.07	0.042	1	4	Plcb1
Trim54.2	0.00303588	-2.02053	0	0.017	1	4	Trim54
Ldb1.2	0.00303653	0.291095	0.442	0.384	1	4	Ldb1
Hltf.2	0.00304967	0.350574	0.403	0.353	1	4	Hltf
Txlna.2	0.0030517	-0.277158	0.375	0.443	1	4	Txlna
Ppp4r3b.1	0.00305202	0.209631	0.794	0.765	1	4	Ppp4r3b
Gm10791	0.0030521	1.09348	0.045	0.022	1	4	Gm10791
Sh3gl3.2	0.00305248	-0.842771	0.018	0.046	1	4	Sh3gl3
Rnf114.1	0.00306248	0.413746	0.387	0.338	1	4	Rnf114
Riok3.2	0.00306281	0.209514	0.732	0.676	1	4	Riok3
Gm34590.1	0.00306332	-1.41152	0.012	0.037	1	4	Gm34590
Mrpl11.2	0.00306891	-0.15679	0.708	0.746	1	4	Mrpl11
Cmtm5.2	0.00307041	-1.08625	0.023	0.054	1	4	Cmtm5
5430427M07Rik	0.0030722	1.82327	0.025	0.01	1	4	5430427M07Rik
Kcnma1.1	0.00308121	0.838711	0.072	0.042	1	4	Kcnma1
Pde4dip.2	0.00308204	-0.213606	0.611	0.658	1	4	Pde4dip
Pabpn1.1	0.00308411	0.115163	0.973	0.956	1	4	Pabpn1
Fhdc1.2	0.00308509	-1.25983	0.014	0.04	1	4	Fhdc1
Fndc10	0.00308918	-0.827081	0.039	0.075	1	4	Fndc10
Nupr1l.2	0.00309596	-0.47883	0.132	0.186	1	4	Nupr1l
Ssbp2.1	0.00309905	0.220771	0.753	0.707	1	4	Ssbp2
Haus2.1	0.00310539	0.417583	0.265	0.206	1	4	Haus2
Ocel1	0.00310967	-0.525603	0.169	0.223	1	4	Ocel1
Rilp	0.00311168	1.74511	0.025	0.01	1	4	Rilp
Mex3a.1	0.00312404	0.270493	0.689	0.646	1	4	Mex3a
Dhx32	0.00312742	0.392773	0.403	0.347	1	4	Dhx32
F8a.1	0.00312743	-0.483899	0.21	0.27	1	4	F8a
Plod2.3	0.00313378	0.107498	0.946	0.917	1	4	Plod2
Ntn3.3	0.00314342	-0.62574	0.086	0.132	1	4	Ntn3
Cog3.1	0.00314426	0.4919	0.34	0.29	1	4	Cog3
Jmjd8.2	0.00314636	-0.414703	0.237	0.296	1	4	Jmjd8
Dok4.2	0.00316604	-0.862476	0.045	0.082	1	4	Dok4
Cep20.3	0.00317345	0.240806	0.586	0.531	1	4	Cep20
BC030343	0.00317431	1.83886	0.025	0.01	1	4	BC030343
Mmd	0.00317969	0.573674	0.288	0.239	1	4	Mmd
Fgf20	0.00318704	-0.926505	0.025	0.057	1	4	Fgf20
Palb2	0.00318845	1.17832	0.051	0.027	1	4	Palb2
Stxbp5.1	0.00319341	0.416714	0.426	0.381	1	4	Stxbp5
Ogfrl1	0.00319661	0.236793	0.494	0.427	1	4	Ogfrl1
Mir181a-1hg.1	0.00319895	0.369233	0.249	0.193	1	4	Mir181a-1hg
Ap1s2.2	0.00320029	-0.30878	0.121	0.177	1	4	Ap1s2
Cacul1.1	0.00320175	0.248786	0.582	0.524	1	4	Cacul1
Ccdc170	0.00322779	2.23873	0.014	0.004	1	4	Ccdc170
1700021N21Rik	0.00323175	2.03764	0.014	0.004	1	4	1700021N21Rik
Arsk.1	0.00323299	0.286027	0.412	0.345	1	4	Arsk
Dexi.1	0.00323358	0.278129	0.442	0.373	1	4	Dexi
A430033K04Rik.2	0.00323776	0.613438	0.171	0.126	1	4	A430033K04Rik
Ctdsp1	0.00323883	-0.32442	0.265	0.334	1	4	Ctdsp1
Prr5l.2	0.00324039	-0.785996	0.045	0.082	1	4	Prr5l
Hsd17b13	0.00324761	2.04919	0.014	0.004	1	4	Hsd17b13
1700029J07Rik.1	0.00324789	-0.52379	0.123	0.175	1	4	1700029J07Rik
Gm57409	0.00325009	1.12977	0.058	0.032	1	4	Gm57409
Acvr1c	0.00325557	2.31589	0.014	0.004	1	4	Acvr1c
P2rx6.1	0.0032585	0.665703	0.088	0.054	1	4	P2rx6
Pgghg.1	0.00326633	0.645247	0.16	0.116	1	4	Pgghg
Gm45486.1	0.00326903	1.84631	0.019	0.007	1	4	Gm45486
Ankrd50.3	0.00327195	0.364658	0.447	0.39	1	4	Ankrd50
Tmem126a.2	0.00327991	-0.185786	0.691	0.735	1	4	Tmem126a
Tsga10.1	0.00329264	-0.542637	0.056	0.098	1	4	Tsga10
Commd9.3	0.00329514	0.256767	0.486	0.422	1	4	Commd9
Fam149a.2	0.00330107	-0.810883	0.033	0.067	1	4	Fam149a
Gm9564.1	0.00330332	1.66739	0.019	0.007	1	4	Gm9564
Gm44265	0.00331178	1.87639	0.014	0.004	1	4	Gm44265
Gm44982	0.00331178	2.06074	0.014	0.004	1	4	Gm44982
Fam83f.2	0.00331756	0.515821	0.152	0.107	1	4	Fam83f
Nfatc2.3	0.00331784	0.397015	0.354	0.302	1	4	Nfatc2
Zfp560.2	0.00331866	0.226139	0.626	0.575	1	4	Zfp560
Psma4.1	0.00333827	-0.148828	0.912	0.929	1	4	Psma4
Gm9725	0.00334555	0.718325	0.097	0.062	1	4	Gm9725
Parn.1	0.00334579	0.343643	0.498	0.443	1	4	Parn
4930422M22Rik	0.00335379	1.49246	0.019	0.007	1	4	4930422M22Rik
Paics.2	0.00335812	-0.200163	0.745	0.776	1	4	Paics
Tap2.1	0.00337031	-0.892727	0.023	0.054	1	4	Tap2
Ankib1.3	0.00337313	0.335263	0.525	0.469	1	4	Ankib1
Fam207a.1	0.00337652	0.347883	0.315	0.258	1	4	Fam207a
Hp1bp3.2	0.00337673	0.150757	0.827	0.777	1	4	Hp1bp3
Agtpbp1.2	0.0033772	-0.277598	0.115	0.17	1	4	Agtpbp1
Tle5.2	0.0033894	-0.144851	0.951	0.971	1	4	Tle5
Akirin1.2	0.00339174	0.243806	0.846	0.797	1	4	Akirin1
Clk2	0.00339402	0.346162	0.412	0.351	1	4	Clk2
Gm16136	0.00339661	-0.364337	0.315	0.383	1	4	Gm16136
I830134H01Rik	0.00339852	1.48733	0.019	0.007	1	4	I830134H01Rik
Kyat3.1	0.00340473	0.700011	0.167	0.123	1	4	Kyat3
Abcd1.2	0.00340773	-0.556411	0.109	0.159	1	4	Abcd1
Tram1.2	0.00341278	-0.211981	0.628	0.679	1	4	Tram1
Ubqln2.2	0.00341987	-0.293758	0.395	0.46	1	4	Ubqln2
Smn1.1	0.00342923	-0.233478	0.412	0.476	1	4	Smn1
Gm13748	0.00343035	1.0055	0.041	0.02	1	4	Gm13748
Rfx8.1	0.00343239	1.97819	0.018	0.006	1	4	Rfx8
2310010J17Rik	0.00343601	-0.406013	0.259	0.321	1	4	2310010J17Rik
Mark4.1	0.00344377	0.430499	0.317	0.259	1	4	Mark4
Card11.1	0.00344925	0.662445	0.049	0.025	1	4	Card11
Slc4a3	0.00345208	0.532523	0.165	0.118	1	4	Slc4a3
Ndufaf8.1	0.00345409	-0.125955	0.698	0.744	1	4	Ndufaf8
Timp3.2	0.00345604	0.222143	0.689	0.629	1	4	Timp3
Zmym6	0.00345681	0.580342	0.177	0.131	1	4	Zmym6
Gpatch1.1	0.00346684	0.521289	0.276	0.222	1	4	Gpatch1
Gm57355	0.00347598	1.27435	0.031	0.014	1	4	Gm57355
Usb1	0.00347885	-0.48574	0.097	0.146	1	4	Usb1
Mapk8ip1.1	0.00348461	-0.299463	0.372	0.435	1	4	Mapk8ip1
Rhobtb1.2	0.00348932	-0.292644	0.163	0.227	1	4	Rhobtb1
Phykpl	0.00350152	0.53719	0.251	0.201	1	4	Phykpl
Lman2.2	0.00350302	-0.215993	0.708	0.725	1	4	Lman2
Hax1.1	0.00350825	-0.16261	0.521	0.586	1	4	Hax1
Tmie.2	0.00350987	-0.693699	0.072	0.115	1	4	Tmie
Pde6a.1	0.00351021	-0.795408	0.014	0.04	1	4	Pde6a
Gm4107.1	0.0035185	0.964674	0.053	0.028	1	4	Gm4107
Polh	0.00352034	0.674088	0.109	0.072	1	4	Polh
Gm28192	0.00353294	2.46553	0.01	0.002	1	4	Gm28192
Trbc2	0.00353294	2.57763	0.01	0.002	1	4	Trbc2
4930544I03Rik	0.00353843	2.32335	0.01	0.002	1	4	4930544I03Rik
Sox5os3	0.00354393	2.38243	0.01	0.002	1	4	Sox5os3
Tent5b.3	0.00354584	-0.585792	0.099	0.148	1	4	Tent5b
Nkiras2.1	0.00354779	-0.306056	0.257	0.32	1	4	Nkiras2
Gm19710.1	0.00354833	0.395098	0.37	0.314	1	4	Gm19710
Med30.2	0.00355025	0.154587	0.8	0.757	1	4	Med30
Tdrkh	0.00355906	-0.454081	0.185	0.242	1	4	Tdrkh
Ptprr	0.00356094	1.53533	0.016	0.005	1	4	Ptprr
Kank2.1	0.00357259	0.497365	0.214	0.164	1	4	Kank2
Gm49891.2	0.0035751	1.58722	0.037	0.018	1	4	Gm49891
Nrd1.1	0.00357846	0.183201	0.737	0.681	1	4	Nrd1
Thyn1.2	0.00359195	0.245875	0.626	0.57	1	4	Thyn1
Rsph4a.2	0.00359217	-1.53963	0.006	0.027	1	4	Rsph4a
Cdo1.3	0.00359665	0.139914	0.755	0.68	1	4	Cdo1
Tjp3.1	0.00360781	-0.63578	0.123	0.173	1	4	Tjp3
9130209A04Rik	0.0036147	-1.76164	0.002	0.02	1	4	9130209A04Rik
Pear1	0.00364082	-0.911084	0.019	0.048	1	4	Pear1
Ptpn1.1	0.00364472	0.267057	0.531	0.465	1	4	Ptpn1
Vldlr.1	0.00365335	0.703859	0.095	0.061	1	4	Vldlr
D830025C05Rik.3	0.00365341	-0.659697	0.043	0.08	1	4	D830025C05Rik
Gm57093.2	0.0036577	-1.75232	0.002	0.02	1	4	Gm57093
Pde12.1	0.0036611	-0.441614	0.134	0.189	1	4	Pde12
Slc30a2	0.00366794	1.65071	0.023	0.009	1	4	Slc30a2
Naaa	0.00366811	-0.410967	0.107	0.159	1	4	Naaa
Paqr7.2	0.00366957	0.996439	0.07	0.041	1	4	Paqr7
Tecpr1	0.00367131	0.423405	0.323	0.265	1	4	Tecpr1
Tial1.2	0.0036719	0.252526	0.63	0.586	1	4	Tial1
Lasp1.3	0.00367687	0.324023	0.422	0.36	1	4	Lasp1
Tob2.3	0.00367941	0.357538	0.572	0.509	1	4	Tob2
Gm17066	0.0036795	-0.66494	0.053	0.092	1	4	Gm17066
Fbxo24	0.0036831	1.69664	0.023	0.009	1	4	Fbxo24
Ip6k1	0.00370505	0.215084	0.66	0.612	1	4	Ip6k1
Polr3a	0.00371814	0.417187	0.284	0.228	1	4	Polr3a
Scnm1.2	0.00372193	-0.393887	0.245	0.304	1	4	Scnm1
Eya3.2	0.00372218	0.278941	0.484	0.429	1	4	Eya3
Sf3b5.2	0.00372578	-0.154133	0.883	0.913	1	4	Sf3b5
Tcim.2	0.00373072	-0.263759	0.311	0.385	1	4	Tcim
Aars.1	0.00374358	0.449397	0.315	0.263	1	4	Aars
Sfpq.3	0.00374408	0.192806	0.883	0.844	1	4	Sfpq
Nacc2.1	0.00375353	0.273277	0.512	0.443	1	4	Nacc2
1700018L02Rik	0.00376077	1.07264	0.047	0.024	1	4	1700018L02Rik
Gm35612.2	0.00376216	-0.266416	0.479	0.544	1	4	Gm35612
Ptprm.2	0.00376282	-0.284808	0.574	0.634	1	4	Ptprm
Chek2.2	0.00376401	-1.06653	0.021	0.051	1	4	Chek2
Slc37a2	0.00377683	1.27231	0.037	0.018	1	4	Slc37a2
Ncbp3	0.00378363	0.293626	0.442	0.384	1	4	Ncbp3
Obsl1.2	0.00378897	-0.552545	0.161	0.215	1	4	Obsl1
Plp1	0.0037933	0.480487	0.154	0.11	1	4	Plp1
Ankrd9.2	0.0038006	0.32337	0.331	0.269	1	4	Ankrd9
Gm46280	0.00380645	1.29178	0.039	0.019	1	4	Gm46280
mt-Nd6.1	0.0038085	0.250045	0.613	0.568	1	4	mt-Nd6
Prelid1.1	0.00382411	-0.17393	0.79	0.82	1	4	Prelid1
Slc6a17.2	0.00382854	-0.741735	0.068	0.11	1	4	Slc6a17
Zfp574.1	0.0038366	0.419127	0.261	0.207	1	4	Zfp574
Gpr155.3	0.00383916	0.860811	0.095	0.062	1	4	Gpr155
Marveld3.3	0.00384005	0.258904	0.422	0.369	1	4	Marveld3
9330121J05Rik.1	0.00384396	1.7513	0.029	0.013	1	4	9330121J05Rik
Zbtb33.1	0.00384848	0.285906	0.397	0.332	1	4	Zbtb33
Skida1.2	0.00385154	-0.343189	0.187	0.249	1	4	Skida1
Lad1.2	0.00386123	-0.705133	0.045	0.082	1	4	Lad1
Ier3ip1.1	0.00386656	-0.136787	0.93	0.941	1	4	Ier3ip1
Ndrg2.2	0.00386712	0.12975	0.901	0.846	1	4	Ndrg2
Glt8d1.1	0.00387376	-0.239502	0.535	0.6	1	4	Glt8d1
Uvrag.2	0.00387998	0.229439	0.735	0.678	1	4	Uvrag
Ttc7.1	0.00388555	-0.722714	0.068	0.11	1	4	Ttc7
Ipo11.1	0.00388773	0.402708	0.411	0.359	1	4	Ipo11
Abcb1b.2	0.00389966	-1.49614	0.01	0.033	1	4	Abcb1b
Nme5.3	0.00390137	-0.524651	0.191	0.244	1	4	Nme5
4930532G15Rik	0.00391226	1.17252	0.037	0.018	1	4	4930532G15Rik
Sardh.1	0.00393742	-0.731816	0.062	0.103	1	4	Sardh
Adcy8.3	0.00394578	-2.16998	0.002	0.02	1	4	Adcy8
Orai3	0.00395624	-0.384872	0.214	0.276	1	4	Orai3
C530044C16Rik.3	0.00396775	-1.8434	0.006	0.027	1	4	C530044C16Rik
Lrp12.1	0.00397389	0.572581	0.237	0.189	1	4	Lrp12
Csnk2a1.2	0.00399489	0.158693	0.907	0.87	1	4	Csnk2a1
Tmem232.1	0.0039988	0.553009	0.142	0.101	1	4	Tmem232
Med23.1	0.00400153	0.358928	0.35	0.293	1	4	Med23
Cpne3.2	0.00400295	0.157905	0.77	0.746	1	4	Cpne3
Ddx42.1	0.0040089	0.202986	0.739	0.707	1	4	Ddx42
Slc35b3	0.00401234	0.288585	0.519	0.475	1	4	Slc35b3
Klf16.1	0.00402749	-0.589626	0.076	0.12	1	4	Klf16
Gm56930.1	0.00403331	0.836828	0.06	0.034	1	4	Gm56930
Endod1.2	0.00403466	-0.490055	0.049	0.087	1	4	Endod1
Pkp2.2	0.00404108	-0.220271	0.44	0.511	1	4	Pkp2
Gm16189	0.00404156	0.938347	0.07	0.042	1	4	Gm16189
H2-DMb2.2	0.00404702	-0.463552	0.107	0.158	1	4	H2-DMb2
Sbf1	0.00404734	0.450693	0.237	0.187	1	4	Sbf1
Klk4.1	0.00404859	-1.8923	0	0.016	1	4	Klk4
Creb3l4.2	0.00405131	-0.449736	0.15	0.204	1	4	Creb3l4
Gm16552.2	0.00405403	0.639651	0.175	0.131	1	4	Gm16552
Ubl3	0.00406454	0.15691	0.815	0.792	1	4	Ubl3
Fbxl12	0.00407538	0.307114	0.375	0.31	1	4	Fbxl12
Itsn1.1	0.00407794	0.267148	0.615	0.573	1	4	Itsn1
Gcsh.2	0.00408829	-0.164139	0.551	0.616	1	4	Gcsh
Spin1.1	0.00409163	0.181356	0.677	0.61	1	4	Spin1
Gm16083	0.0040933	0.690441	0.078	0.047	1	4	Gm16083
Gm45871.1	0.0041002	0.644236	0.136	0.096	1	4	Gm45871
Efr3b.3	0.00411556	-0.251279	0.438	0.488	1	4	Efr3b
Gm56961	0.00411556	1.2809	0.029	0.013	1	4	Gm56961
Ooep.1	0.00413199	0.713752	0.115	0.078	1	4	Ooep
Acad11.2	0.00414144	-0.372193	0.214	0.277	1	4	Acad11
Zmym5.3	0.00414408	0.2616	0.593	0.541	1	4	Zmym5
Mcts1.2	0.00414686	-0.185634	0.588	0.639	1	4	Mcts1
Rap2c.1	0.00414715	0.340605	0.374	0.315	1	4	Rap2c
Cbr1.3	0.00414738	0.177185	0.782	0.735	1	4	Cbr1
Ubxn2b.1	0.00416338	0.397358	0.36	0.31	1	4	Ubxn2b
Ercc6.2	0.00416597	0.432331	0.292	0.238	1	4	Ercc6
Morc2a	0.00416947	0.379364	0.352	0.3	1	4	Morc2a
Calcoco1.2	0.00417105	0.264611	0.506	0.448	1	4	Calcoco1
Cdkl3.1	0.00417348	0.412183	0.321	0.27	1	4	Cdkl3
Nudt8.1	0.00417863	-0.493612	0.158	0.212	1	4	Nudt8
Als2.1	0.00417951	0.280681	0.366	0.307	1	4	Als2
Phf5a	0.00418037	-0.176121	0.681	0.718	1	4	Phf5a
Vrk1.1	0.00419047	0.384541	0.307	0.249	1	4	Vrk1
Spin2c.1	0.00419688	-0.559054	0.082	0.127	1	4	Spin2c
Hfe.2	0.00419723	0.823367	0.064	0.037	1	4	Hfe
Vps45.1	0.00419852	0.351747	0.37	0.313	1	4	Vps45
Xrcc4.1	0.00420397	0.326494	0.558	0.506	1	4	Xrcc4
Gm20404	0.00420968	0.481231	0.206	0.157	1	4	Gm20404
Zfp810.2	0.00421228	0.479875	0.255	0.205	1	4	Zfp810
Dcps	0.00422484	-0.218209	0.588	0.637	1	4	Dcps
Itfg1.1	0.00422637	0.186571	0.757	0.725	1	4	Itfg1
Eif3j1.1	0.00422706	0.239222	0.547	0.484	1	4	Eif3j1
Lrrc40.1	0.00425211	0.459288	0.259	0.207	1	4	Lrrc40
Ncapg2	0.00425637	1.06526	0.07	0.042	1	4	Ncapg2
Tmem60.2	0.00425912	0.235784	0.636	0.582	1	4	Tmem60
Rpl7l1.1	0.00427152	0.196084	0.638	0.583	1	4	Rpl7l1
Snrpa	0.00427226	-0.22813	0.607	0.657	1	4	Snrpa
Gm39770.2	0.00427397	1.14248	0.047	0.024	1	4	Gm39770
C030013G03Rik.3	0.0042796	-4.4611	0.008	0.029	1	4	C030013G03Rik
Cacfd1	0.00428532	-0.24591	0.465	0.523	1	4	Cacfd1
Trp53i13.1	0.00428623	-0.357462	0.286	0.347	1	4	Trp53i13
Mfsd7a	0.00428647	1.72284	0.021	0.008	1	4	Mfsd7a
Hsf2.2	0.00429062	-0.344967	0.346	0.405	1	4	Hsf2
Zcchc3.1	0.00430545	-0.287544	0.34	0.401	1	4	Zcchc3
Pappa2.2	0.0043075	-0.42121	0.564	0.575	1	4	Pappa2
Inpp5e	0.00431784	0.702965	0.154	0.112	1	4	Inpp5e
Lrrc8e.1	0.00432901	0.492852	0.2	0.152	1	4	Lrrc8e
Mideas.1	0.00433737	0.377632	0.391	0.338	1	4	Mideas
Zfp113	0.00433817	0.639656	0.187	0.144	1	4	Zfp113
Steap2.2	0.00434296	0.537554	0.158	0.114	1	4	Steap2
Scaf4.2	0.00434564	0.365581	0.477	0.429	1	4	Scaf4
Ccne1.1	0.00435194	-1.37865	0.004	0.023	1	4	Ccne1
Manea.1	0.00435369	0.362943	0.352	0.293	1	4	Manea
Gm32282.1	0.00436504	-1.53903	0.006	0.026	1	4	Gm32282
Hdgfl3.1	0.00437388	0.217257	0.626	0.572	1	4	Hdgfl3
Srp72.1	0.00437569	0.176333	0.798	0.783	1	4	Srp72
Gm11613	0.00437631	0.679968	0.088	0.055	1	4	Gm11613
Cacng7.2	0.00438203	-0.358442	0.2	0.259	1	4	Cacng7
Cgrrf1	0.00439989	0.226889	0.519	0.462	1	4	Cgrrf1
Lrrc20.1	0.00440558	0.561462	0.222	0.173	1	4	Lrrc20
Mbd3.2	0.00440699	-0.167338	0.757	0.78	1	4	Mbd3
Hsd17b14.2	0.00441482	-0.720364	0.054	0.093	1	4	Hsd17b14
Pcdhb9	0.00441842	1.23178	0.043	0.022	1	4	Pcdhb9
Pgs1.1	0.00442728	-0.361539	0.274	0.341	1	4	Pgs1
Mis12.1	0.00442796	0.375583	0.305	0.249	1	4	Mis12
Cyfip2.1	0.00443938	-0.19456	0.475	0.545	1	4	Cyfip2
Polr3e.3	0.00443997	0.474463	0.311	0.262	1	4	Polr3e
Colgalt2.3	0.00444407	-0.275925	0.802	0.802	1	4	Colgalt2
2310058D17Rik	0.00444504	0.44126	0.226	0.176	1	4	2310058D17Rik
Naa12	0.00444602	0.178821	0.768	0.713	1	4	Naa12
Mccc1	0.00445054	0.333929	0.37	0.312	1	4	Mccc1
Gmeb1	0.0044561	0.377454	0.344	0.293	1	4	Gmeb1
Gm45605	0.00445726	-2.05446	0	0.016	1	4	Gm45605
Clba1.1	0.0044585	-0.347969	0.15	0.207	1	4	Clba1
Pradc1.2	0.00447437	-0.373414	0.22	0.283	1	4	Pradc1
Ercc3.1	0.00447882	0.44295	0.259	0.207	1	4	Ercc3
Mrpl47.1	0.00448105	0.492905	0.204	0.154	1	4	Mrpl47
Ppm1k.1	0.00449335	0.319092	0.339	0.279	1	4	Ppm1k
Ncbp2.1	0.00450328	-0.159771	0.691	0.725	1	4	Ncbp2
Gm13091	0.00451197	1.00885	0.049	0.026	1	4	Gm13091
1810034E14Rik	0.00452117	0.717732	0.107	0.071	1	4	1810034E14Rik
Gpr179	0.00453978	-0.269005	0.14	0.197	1	4	Gpr179
Ubxn2a.1	0.00454016	0.207633	0.609	0.561	1	4	Ubxn2a
Gm49194	0.00454219	1.32351	0.035	0.017	1	4	Gm49194
Gm39529	0.00454499	1.30169	0.035	0.017	1	4	Gm39529
Safb2.1	0.00454566	0.283617	0.494	0.43	1	4	Safb2
Ercc6l2.1	0.00456454	0.36193	0.418	0.363	1	4	Ercc6l2
Trmt10c	0.00457195	0.369476	0.385	0.327	1	4	Trmt10c
Agbl2.1	0.0045918	-1.07314	0.023	0.052	1	4	Agbl2
Gm56688.3	0.00459289	-0.505505	0.125	0.175	1	4	Gm56688
Clptm1l.2	0.0046012	-0.227624	0.601	0.642	1	4	Clptm1l
Niban2	0.00460153	0.314264	0.282	0.224	1	4	Niban2
4930413F20Rik	0.00462276	1.96773	0.019	0.007	1	4	4930413F20Rik
Foxo6	0.00463808	1.22425	0.035	0.017	1	4	Foxo6
Tceal5.1	0.00464187	-0.386052	0.243	0.304	1	4	Tceal5
Rnf10	0.00464681	0.146177	0.858	0.831	1	4	Rnf10
Mrps10.2	0.00465144	0.304385	0.467	0.421	1	4	Mrps10
Tex2	0.00465417	0.457969	0.296	0.243	1	4	Tex2
Ttyh3.1	0.00466112	0.284528	0.424	0.367	1	4	Ttyh3
Eif3l.1	0.00466178	-0.199099	0.613	0.685	1	4	Eif3l
Angpt2.1	0.00467977	0.880748	0.076	0.047	1	4	Angpt2
Hycc2	0.00468155	0.281554	0.446	0.395	1	4	Hycc2
Tmem104	0.00468461	0.680134	0.093	0.06	1	4	Tmem104
Ddx54	0.00468549	-0.256264	0.44	0.51	1	4	Ddx54
Mettl9.2	0.00468627	-0.143704	0.835	0.854	1	4	Mettl9
Utrn.3	0.0046898	0.13382	0.823	0.769	1	4	Utrn
B130046B21Rik	0.00469112	1.49794	0.027	0.012	1	4	B130046B21Rik
Gm32014.3	0.00469167	1.24519	0.039	0.019	1	4	Gm32014
Fry.3	0.00469372	0.295615	0.286	0.232	1	4	Fry
Atp6v0a1.1	0.00469674	0.343684	0.455	0.4	1	4	Atp6v0a1
Psmg3	0.00470128	0.400298	0.296	0.243	1	4	Psmg3
Nkain3	0.00470368	-2.37283	0.004	0.023	1	4	Nkain3
Raly.2	0.00472763	-0.179726	0.683	0.71	1	4	Raly
Sec22a.1	0.00473134	0.245909	0.638	0.57	1	4	Sec22a
Ybx2	0.00473567	0.737696	0.136	0.098	1	4	Ybx2
Zfp947	0.0047378	0.842257	0.089	0.058	1	4	Zfp947
Adprhl1.3	0.00474533	-0.560264	0.111	0.157	1	4	Adprhl1
Arl4a.2	0.00475196	0.355056	0.541	0.496	1	4	Arl4a
Homer3.3	0.00475972	0.567984	0.154	0.111	1	4	Homer3
Fbln1	0.00476661	-1.28298	0.012	0.035	1	4	Fbln1
Gm50013	0.00476801	0.466986	0.198	0.152	1	4	Gm50013
Ipo9	0.0047706	0.300616	0.399	0.342	1	4	Ipo9
Dusp14	0.00478052	-0.405963	0.119	0.171	1	4	Dusp14
Tspan11.3	0.00478394	1.13723	0.039	0.019	1	4	Tspan11
Idh3b.2	0.00479074	-0.15791	0.661	0.719	1	4	Idh3b
Tmed1	0.00480283	-0.168558	0.613	0.67	1	4	Tmed1
Msl3l2.1	0.00480473	-1.1875	0.016	0.041	1	4	Msl3l2
Pot1b	0.00480573	0.560111	0.187	0.141	1	4	Pot1b
Gm28375.1	0.00481085	0.450608	0.267	0.215	1	4	Gm28375
Zfp354a.1	0.00481286	0.919387	0.105	0.071	1	4	Zfp354a
Crocc.2	0.00482142	-0.60422	0.07	0.112	1	4	Crocc
Ralgds.2	0.00482864	0.30929	0.442	0.391	1	4	Ralgds
Gm56501.1	0.00483184	1.60394	0.019	0.007	1	4	Gm56501
Ccdc61.1	0.00483671	0.416645	0.261	0.207	1	4	Ccdc61
Lrfn4.1	0.0048386	-0.390644	0.2	0.262	1	4	Lrfn4
Fam76b	0.00484098	0.253366	0.586	0.533	1	4	Fam76b
Sh2d4a.2	0.00486165	-0.36237	0.185	0.242	1	4	Sh2d4a
Rnps1.1	0.00486498	0.140961	0.864	0.807	1	4	Rnps1
Skic2	0.00486541	0.405069	0.331	0.276	1	4	Skic2
Tent2.1	0.00486676	0.242966	0.512	0.451	1	4	Tent2
Ankrd26.1	0.0048697	0.381907	0.286	0.235	1	4	Ankrd26
Bnc2	0.00486986	1.29324	0.027	0.012	1	4	Bnc2
Zfp827.1	0.004875	0.214249	0.63	0.576	1	4	Zfp827
Farp2.2	0.00487695	-0.321104	0.267	0.327	1	4	Farp2
Lsmem1.2	0.00488014	-1.72996	0.014	0.038	1	4	Lsmem1
Gm19466	0.0048945	1.12461	0.053	0.029	1	4	Gm19466
BC005537.2	0.00490069	0.210394	0.755	0.705	1	4	BC005537
Stam2	0.00490224	0.230712	0.543	0.479	1	4	Stam2
Gm15716	0.00490621	2.37764	0.012	0.003	1	4	Gm15716
Wfdc12.2	0.00490773	-4.06118	0	0.015	1	4	Wfdc12
Fam220a	0.00490773	-2.05753	0	0.015	1	4	Fam220a
Gip.2	0.00490773	-2.18175	0	0.015	1	4	Gip
Ifitm2.2	0.00491664	0.22267	0.693	0.655	1	4	Ifitm2
Arhgap21.2	0.0049168	0.287117	0.597	0.546	1	4	Arhgap21
Mtrfr	0.0049178	0.464477	0.216	0.17	1	4	Mtrfr
9130004C02Rik	0.00492134	-0.57133	0.054	0.093	1	4	9130004C02Rik
Bltp1.1	0.00493657	0.184475	0.72	0.68	1	4	Bltp1
Gm32184	0.00493796	3.15702	0.012	0.003	1	4	Gm32184
Omg	0.00494178	1.61883	0.019	0.007	1	4	Omg
Smad9.1	0.0049444	0.962162	0.043	0.022	1	4	Smad9
Grik1.1	0.00495528	-0.931693	0.033	0.065	1	4	Grik1
4930529K09Rik	0.00495679	-1.20549	0.012	0.035	1	4	4930529K09Rik
Samd15.1	0.00496078	-1.05006	0.021	0.049	1	4	Samd15
Gm4633	0.00497296	1.54439	0.019	0.007	1	4	Gm4633
Fbxo41	0.00498501	1.24653	0.051	0.028	1	4	Fbxo41
Cers5	0.0049867	0.232398	0.57	0.503	1	4	Cers5
Zeb2	0.00500517	-0.55284	0.019	0.047	1	4	Zeb2
Pdcd6ip	0.00500983	0.217643	0.702	0.644	1	4	Pdcd6ip
Pdik1l.1	0.00501071	0.446765	0.249	0.198	1	4	Pdik1l
Ppl	0.00501779	0.494263	0.138	0.097	1	4	Ppl
Prm1	0.00503431	2.13934	0.012	0.003	1	4	Prm1
Sim2.2	0.00503548	-1.80849	0.004	0.022	1	4	Sim2
Mcc.2	0.00503789	-0.152082	0.722	0.778	1	4	Mcc
Ppie.1	0.00504263	0.237116	0.494	0.421	1	4	Ppie
Dnajc12	0.0050509	-0.281522	0.154	0.21	1	4	Dnajc12
Chpf.2	0.00505703	-0.38997	0.241	0.302	1	4	Chpf
Pak1.3	0.00507019	0.228907	0.712	0.652	1	4	Pak1
Atxn2.2	0.00507385	0.228234	0.811	0.768	1	4	Atxn2
Gcfc2.2	0.00507719	0.429827	0.29	0.24	1	4	Gcfc2
4933434E20Rik.1	0.00507786	-0.161336	0.562	0.612	1	4	4933434E20Rik
Stc1.3	0.00507967	-0.375329	0.222	0.28	1	4	Stc1
Sybu.2	0.00508969	-1.15175	0.025	0.054	1	4	Sybu
Gm28707	0.00509169	1.58727	0.023	0.009	1	4	Gm28707
Prkar1a.1	0.00510695	0.116584	0.932	0.895	1	4	Prkar1a
Zdhhc21.3	0.00510772	-0.195789	0.56	0.622	1	4	Zdhhc21
Ndufb8.2	0.00511623	-0.120023	0.969	0.977	1	4	Ndufb8
Mkrn2	0.00511831	0.360053	0.302	0.246	1	4	Mkrn2
Snx25.1	0.00513672	0.44939	0.399	0.361	1	4	Snx25
Gm9054	0.00514017	1.53482	0.023	0.009	1	4	Gm9054
Dok1.2	0.00514995	0.479937	0.218	0.169	1	4	Dok1
Dpy19l4.1	0.00515291	0.298843	0.496	0.439	1	4	Dpy19l4
Lrfn5.2	0.00515727	-1.10368	0.029	0.059	1	4	Lrfn5
Vps41.1	0.00518898	0.202963	0.65	0.602	1	4	Vps41
Epb41l5.2	0.00521532	-0.154448	0.696	0.734	1	4	Epb41l5
1700080G18Rik	0.00523858	0.629933	0.14	0.101	1	4	1700080G18Rik
H3c15.1	0.00524016	-1.7599	0.002	0.019	1	4	H3c15
Nupr1	0.00524178	-1.52499	0.004	0.022	1	4	Nupr1
Tmem50b.2	0.00524243	-0.283598	0.282	0.345	1	4	Tmem50b
Imp3.1	0.00525805	-0.139668	0.813	0.852	1	4	Imp3
Lca5	0.00526704	-0.469021	0.136	0.189	1	4	Lca5
Wdr26.3	0.00526889	0.16004	0.821	0.764	1	4	Wdr26
Tmem223.2	0.00527657	-0.14156	0.837	0.87	1	4	Tmem223
Zfp660.1	0.00529103	0.603516	0.173	0.131	1	4	Zfp660
Sec22b.1	0.00529742	0.226883	0.685	0.635	1	4	Sec22b
Gask1a.1	0.00530477	-0.397223	0.274	0.33	1	4	Gask1a
Vamp1.1	0.00530946	0.578511	0.121	0.083	1	4	Vamp1
Cog6	0.00534419	0.339766	0.418	0.368	1	4	Cog6
Dnaja2.3	0.00534595	0.151203	0.938	0.927	1	4	Dnaja2
Zbtb42	0.00534976	0.853535	0.08	0.05	1	4	Zbtb42
Gm48784.2	0.00535148	-1.14651	0.016	0.041	1	4	Gm48784
Snrk	0.00536758	0.347169	0.412	0.357	1	4	Snrk
Lrrfip2.2	0.00537352	0.264155	0.615	0.585	1	4	Lrrfip2
Mmut	0.00539169	0.348458	0.393	0.344	1	4	Mmut
Myo15a	0.00539417	0.678672	0.107	0.073	1	4	Myo15a
Ssh1.1	0.0054033	0.369666	0.344	0.286	1	4	Ssh1
Prdm15	0.00540689	0.43796	0.204	0.157	1	4	Prdm15
Mok.3	0.00541038	0.374987	0.368	0.31	1	4	Mok
Steap3.2	0.00541105	-0.950389	0.031	0.062	1	4	Steap3
Mbnl3.1	0.00541765	0.692607	0.177	0.135	1	4	Mbnl3
Rilpl1	0.00542402	0.36623	0.317	0.263	1	4	Rilpl1
Gm28905.1	0.00542572	1.64784	0.033	0.016	1	4	Gm28905
Snhg5.1	0.00543945	0.630155	0.249	0.202	1	4	Snhg5
Serhl	0.00544076	-0.338252	0.257	0.321	1	4	Serhl
Ppm1e	0.00544255	0.849424	0.113	0.078	1	4	Ppm1e
Gm17501.2	0.00547238	-0.321855	0.237	0.299	1	4	Gm17501
Ctdnep1	0.00547766	-0.204106	0.463	0.527	1	4	Ctdnep1
Tfe3	0.00547861	0.462357	0.35	0.302	1	4	Tfe3
2410080I02Rik	0.00547874	1.2012	0.039	0.019	1	4	2410080I02Rik
Chchd6.3	0.00550304	-0.194711	0.63	0.664	1	4	Chchd6
Mybbp1a.2	0.0055043	-0.275327	0.387	0.452	1	4	Mybbp1a
Zfp867	0.00551982	0.510367	0.286	0.24	1	4	Zfp867
Plpp3.2	0.0055251	0.339311	0.547	0.492	1	4	Plpp3
Nip7.1	0.00553059	0.285887	0.529	0.489	1	4	Nip7
Sae1.1	0.00553181	0.167702	0.669	0.639	1	4	Sae1
Cplane1	0.00553211	0.20497	0.693	0.634	1	4	Cplane1
Gm20616	0.00553278	2.07723	0.014	0.004	1	4	Gm20616
Msantd2	0.00553286	0.363547	0.442	0.394	1	4	Msantd2
Gm48559.1	0.00553323	-1.28006	0.012	0.035	1	4	Gm48559
Pmvk.2	0.00553695	-0.242298	0.471	0.529	1	4	Pmvk
Gm36220.2	0.00557322	-0.239614	0.661	0.706	1	4	Gm36220
Gm15608	0.00557465	-0.790805	0.023	0.052	1	4	Gm15608
Hmg20b	0.00558234	-0.174243	0.72	0.745	1	4	Hmg20b
Gm14023	0.00559145	0.922502	0.062	0.036	1	4	Gm14023
Med10.2	0.00559451	0.1721	0.673	0.619	1	4	Med10
Gps2.1	0.00559805	0.250142	0.531	0.479	1	4	Gps2
Cldn14.3	0.00559964	0.300375	0.463	0.404	1	4	Cldn14
Vps72.3	0.00561633	0.223986	0.66	0.609	1	4	Vps72
Uchl3	0.00561654	-0.230434	0.58	0.627	1	4	Uchl3
Tmem184a	0.00563273	0.493482	0.202	0.155	1	4	Tmem184a
Ddx3y.2	0.00563853	0.217096	0.675	0.64	1	4	Ddx3y
Prkg1.1	0.00564981	-1.39032	0.082	0.126	1	4	Prkg1
Gm3363	0.00565531	1.76741	0.016	0.005	1	4	Gm3363
Phospho2	0.00565694	0.346099	0.35	0.296	1	4	Phospho2
Igf2r.3	0.00565842	0.175025	0.796	0.755	1	4	Igf2r
Fam227b	0.00566327	0.862358	0.058	0.033	1	4	Fam227b
Catspere1	0.00566561	0.784217	0.091	0.059	1	4	Catspere1
Gdi1.3	0.00566732	0.229884	0.527	0.468	1	4	Gdi1
9330175M20Rik.1	0.00568379	0.771293	0.064	0.038	1	4	9330175M20Rik
Nploc4.1	0.00570925	0.361873	0.379	0.328	1	4	Nploc4
Eno1b.1	0.00571254	-0.695983	0.056	0.094	1	4	Eno1b
Gm16617	0.00571744	1.66967	0.014	0.004	1	4	Gm16617
Atg3.1	0.00572866	0.139444	0.71	0.666	1	4	Atg3
Gm26542.3	0.00573578	0.276614	0.516	0.454	1	4	Gm26542
Hyal2	0.00574056	-0.277542	0.23	0.291	1	4	Hyal2
Mapk1ip1.1	0.00574584	0.406742	0.298	0.245	1	4	Mapk1ip1
Grid1.1	0.00576327	-2.10663	0.002	0.019	1	4	Grid1
Bach1	0.00577716	0.314921	0.43	0.382	1	4	Bach1
Sphkap.1	0.00577737	-1.64336	0.006	0.025	1	4	Sphkap
Gm12905	0.00580378	0.637945	0.13	0.093	1	4	Gm12905
Zfp729b.1	0.00581626	0.345008	0.267	0.213	1	4	Zfp729b
Tln1.1	0.00582496	0.19146	0.751	0.731	1	4	Tln1
Fam120b	0.00584488	0.310292	0.422	0.365	1	4	Fam120b
Ryk.1	0.00584911	0.152216	0.772	0.724	1	4	Ryk
Il4i1.1	0.00585088	-0.516348	0.058	0.096	1	4	Il4i1
Fsd1l.2	0.00589141	0.173471	0.609	0.536	1	4	Fsd1l
Apoa4.1	0.00589615	1.35279	0.025	0.011	1	4	Apoa4
Gpn1.2	0.00590568	0.422474	0.304	0.25	1	4	Gpn1
Tbc1d4.2	0.00591577	-0.289426	0.126	0.179	1	4	Tbc1d4
Gm15477	0.00592104	1.59948	0.021	0.008	1	4	Gm15477
4930599A14Rik.2	0.00595207	-1.74426	0	0.015	1	4	4930599A14Rik
Trav1.2	0.00595207	-1.79224	0	0.015	1	4	Trav1
Gpr50.3	0.00595207	-2.40103	0	0.015	1	4	Gpr50
H1f10.1	0.00595368	0.338607	0.611	0.577	1	4	H1f10
Kcp.2	0.00596093	0.944395	0.051	0.028	1	4	Kcp
2410004B18Rik.1	0.00596776	0.254629	0.471	0.418	1	4	2410004B18Rik
Sh3bgrl3.2	0.0059696	-0.129046	0.87	0.907	1	4	Sh3bgrl3
2310011J03Rik	0.00597292	0.264683	0.416	0.36	1	4	2310011J03Rik
Tulp2.1	0.00598166	-0.643473	0.07	0.109	1	4	Tulp2
Marveld1.1	0.00598474	-0.40541	0.136	0.188	1	4	Marveld1
Gpalpp1.1	0.00599214	0.252525	0.5	0.446	1	4	Gpalpp1
Atf7ip.1	0.0059958	0.182356	0.751	0.706	1	4	Atf7ip
Ino80dos.1	0.00600478	0.338217	0.411	0.355	1	4	Ino80dos
Fem1b.1	0.00601302	0.330875	0.379	0.322	1	4	Fem1b
Gm45051.2	0.00601411	-0.301372	0.331	0.39	1	4	Gm45051
Glcci1.2	0.0060248	0.216439	0.712	0.685	1	4	Glcci1
C330013E15Rik.1	0.00603666	-1.25357	0.008	0.028	1	4	C330013E15Rik
Actr5	0.00604882	0.671926	0.134	0.096	1	4	Actr5
5930430L01Rik	0.00607309	-0.430844	0.091	0.137	1	4	5930430L01Rik
Rab19.2	0.00607797	-0.550781	0.097	0.142	1	4	Rab19
Rufy2.1	0.00608264	0.282131	0.391	0.336	1	4	Rufy2
Gm34471.1	0.00609115	1.18889	0.054	0.031	1	4	Gm34471
Dus1l	0.00609131	-0.318877	0.101	0.148	1	4	Dus1l
Mfge8.3	0.00609506	0.336224	0.368	0.306	1	4	Mfge8
Flrt1.2	0.00610428	-0.521284	0.07	0.11	1	4	Flrt1
4930444M15Rik	0.0061132	1.49257	0.021	0.008	1	4	4930444M15Rik
Zfp369.1	0.00611523	0.419973	0.331	0.283	1	4	Zfp369
Bpnt2.2	0.0061434	0.18598	0.714	0.677	1	4	Bpnt2
3110039M20Rik.3	0.00616409	-0.372623	0.356	0.405	1	4	3110039M20Rik
Zfp239	0.00619016	-0.263336	0.167	0.226	1	4	Zfp239
Tmem106c.1	0.00619068	-0.235653	0.506	0.555	1	4	Tmem106c
Tspan14.2	0.00619525	-0.272124	0.467	0.517	1	4	Tspan14
1700022I11Rik.1	0.00620714	-1.14422	0.018	0.043	1	4	1700022I11Rik
Ccdc107.2	0.00620853	-0.217683	0.718	0.743	1	4	Ccdc107
Sppl2a.1	0.00621907	0.202735	0.533	0.474	1	4	Sppl2a
Gm5468.1.2	0.00622186	-1.40918	0.006	0.025	1	4	Gm5468.1
Utp15	0.00622476	0.464137	0.232	0.183	1	4	Utp15
Tmprss2.2	0.00622694	0.420492	0.259	0.207	1	4	Tmprss2
Tcp1	0.006248	-0.107728	0.907	0.925	1	4	Tcp1
Degs2	0.00625468	-0.775095	0.033	0.064	1	4	Degs2
Cebpg.2	0.00626425	0.304933	0.529	0.473	1	4	Cebpg
Ppip5k1.1	0.00626514	0.626041	0.195	0.152	1	4	Ppip5k1
Flii.1	0.00626976	-0.387254	0.216	0.273	1	4	Flii
Atp8a2.1	0.00627842	0.541146	0.152	0.111	1	4	Atp8a2
Pdzd11	0.00628987	-0.190988	0.564	0.622	1	4	Pdzd11
A330032P22Rik.2	0.00629126	-1.35276	0.004	0.022	1	4	A330032P22Rik
Rps6ka6.2	0.00630043	-0.400685	0.115	0.164	1	4	Rps6ka6
Myl12a.2	0.00630277	0.13451	0.967	0.966	1	4	Myl12a
Utp20.3	0.00630953	-0.210317	0.218	0.282	1	4	Utp20
Whamm	0.00631064	0.589103	0.156	0.115	1	4	Whamm
Pik3ap1.1	0.00631932	0.386115	0.302	0.252	1	4	Pik3ap1
Gm45353	0.00631938	0.711179	0.062	0.036	1	4	Gm45353
Cd151.3	0.00633924	0.20011	0.669	0.628	1	4	Cd151
Gm26533.1	0.00634166	0.618318	0.086	0.055	1	4	Gm26533
Lrrn1.1	0.00634929	0.244247	0.432	0.374	1	4	Lrrn1
Ino80.1	0.00637368	0.292122	0.609	0.58	1	4	Ino80
Foxn2.2	0.00638162	0.410528	0.284	0.234	1	4	Foxn2
Ccm2	0.00640321	0.313834	0.451	0.411	1	4	Ccm2
Bmp1.2	0.00641486	0.208244	0.531	0.459	1	4	Bmp1
Sco1	0.00642438	0.759901	0.103	0.07	1	4	Sco1
Pard6a.1	0.00642899	-0.284879	0.261	0.322	1	4	Pard6a
Rex1bd.2	0.00643065	-0.186816	0.767	0.797	1	4	Rex1bd
Garin5a.2	0.00643743	-0.484543	0.152	0.202	1	4	Garin5a
Marchf6.1	0.00644136	0.183565	0.64	0.598	1	4	Marchf6
C230034O21Rik	0.00645315	-1.04791	0.01	0.031	1	4	C230034O21Rik
Lncbate1.2	0.00645335	-0.704871	0.021	0.049	1	4	Lncbate1
G6pdx.3	0.00648071	0.263588	0.471	0.417	1	4	G6pdx
Prkar1b	0.00648795	0.726767	0.111	0.077	1	4	Prkar1b
Cep128.2	0.00648853	0.519265	0.16	0.116	1	4	Cep128
Klhl8.2	0.00648963	0.407535	0.304	0.253	1	4	Klhl8
Ints6l	0.00650204	0.391717	0.438	0.391	1	4	Ints6l
Rhoj	0.00653262	-0.840513	0.019	0.046	1	4	Rhoj
Ctdspl2	0.00653647	0.191264	0.7	0.663	1	4	Ctdspl2
E2f1.1	0.00655613	-1.79308	0	0.014	1	4	E2f1
Cd177.2	0.00655613	-1.91505	0	0.014	1	4	Cd177
Ppp1r3c.2	0.00655613	-1.81788	0	0.014	1	4	Ppp1r3c
Uba2.2	0.0065572	-0.130646	0.681	0.725	1	4	Uba2
Cep170.1	0.0065743	0.23226	0.556	0.494	1	4	Cep170
Cbfb.3	0.00658298	0.274691	0.549	0.498	1	4	Cbfb
Patz1	0.00658356	0.258181	0.551	0.493	1	4	Patz1
Slc35g1.1	0.00658492	1.12496	0.053	0.03	1	4	Slc35g1
Lpar3.1	0.00658517	0.701745	0.119	0.083	1	4	Lpar3
Gm46430.1	0.00658614	0.431587	0.228	0.18	1	4	Gm46430
Qsox2.3	0.00658971	-0.522501	0.078	0.12	1	4	Qsox2
Sbds.1	0.00660513	0.25129	0.589	0.538	1	4	Sbds
Cd55.1	0.00660514	-0.556373	0.093	0.137	1	4	Cd55
Nr2f6	0.00662518	-0.167584	0.696	0.731	1	4	Nr2f6
Anapc2.1	0.00663388	0.322682	0.481	0.432	1	4	Anapc2
Chd2.3	0.00663522	0.159138	0.909	0.871	1	4	Chd2
Spats2	0.0066462	0.288649	0.58	0.517	1	4	Spats2
Nufip1.1	0.00666669	0.266205	0.403	0.351	1	4	Nufip1
Bicd2.1	0.00666906	-0.346559	0.167	0.223	1	4	Bicd2
BC029722.1	0.00667142	-0.472332	0.16	0.21	1	4	BC029722
Pcdhac2.2	0.00668586	-1.60082	0.006	0.025	1	4	Pcdhac2
BC055324	0.00668795	0.909274	0.06	0.035	1	4	BC055324
Ltbp3.2	0.00669184	0.129035	0.903	0.865	1	4	Ltbp3
Ift74.3	0.00670453	0.142666	0.691	0.633	1	4	Ift74
Plekhm3.2	0.00671533	0.530439	0.243	0.196	1	4	Plekhm3
Stxbp1.1	0.00672143	0.548648	0.175	0.132	1	4	Stxbp1
Rhbdd2.3	0.00675731	-0.289403	0.237	0.302	1	4	Rhbdd2
Exoc3l4.3	0.00679401	-1.4068	0.006	0.025	1	4	Exoc3l4
Slc35e3.1	0.00679833	-0.37389	0.175	0.228	1	4	Slc35e3
Ube2g2	0.00680125	0.362725	0.327	0.279	1	4	Ube2g2
Mkx	0.00680137	-0.526125	0.025	0.054	1	4	Mkx
Mfsd14a	0.00680544	0.238456	0.49	0.437	1	4	Mfsd14a
Tmem37.2	0.0068083	-0.639495	0.066	0.105	1	4	Tmem37
Mpg.2	0.00680995	-0.309335	0.278	0.339	1	4	Mpg
Gm49227	0.00684511	1.65395	0.019	0.007	1	4	Gm49227
Kansl1l.3	0.00686441	0.290346	0.486	0.423	1	4	Kansl1l
Rsph9	0.00686848	-0.316324	0.245	0.301	1	4	Rsph9
Mbd1.1	0.00686993	0.303723	0.354	0.298	1	4	Mbd1
Gm2694.2	0.00687711	-1.59331	0.006	0.025	1	4	Gm2694
Icosl.2	0.00688091	-1.4135	0.006	0.025	1	4	Icosl
Glipr1	0.00689165	1.20847	0.037	0.019	1	4	Glipr1
S1pr3.3	0.00689869	-1.4269	0.004	0.021	1	4	S1pr3
Fzr1.1	0.00693868	0.382383	0.3	0.247	1	4	Fzr1
Snrnp48	0.00695374	0.240657	0.722	0.683	1	4	Snrnp48
Il1rap.1	0.00695738	0.987431	0.105	0.072	1	4	Il1rap
Efl1	0.0069713	0.276581	0.459	0.403	1	4	Efl1
Stk32c	0.00697368	0.994855	0.066	0.04	1	4	Stk32c
2310033P09Rik	0.00697902	-0.296528	0.263	0.324	1	4	2310033P09Rik
Mafb	0.00698667	0.711239	0.074	0.046	1	4	Mafb
Pcyt1b.2	0.00699247	-0.208194	0.482	0.551	1	4	Pcyt1b
Dnah5	0.00699318	1.68266	0.019	0.007	1	4	Dnah5
Nampt.2	0.00700244	-0.173338	0.37	0.437	1	4	Nampt
Nptxr	0.00701224	0.868389	0.066	0.04	1	4	Nptxr
Dtwd2.1	0.00701719	0.583184	0.158	0.116	1	4	Dtwd2
Ccna2.1	0.00702809	-2.36234	0.002	0.018	1	4	Ccna2
Cthrc1.2	0.00704496	-1.47304	0.016	0.039	1	4	Cthrc1
Gm57425.1	0.00705321	1.49164	0.019	0.007	1	4	Gm57425
Gm43625	0.00705924	1.49213	0.019	0.007	1	4	Gm43625
Cd46	0.00706933	0.440465	0.21	0.164	1	4	Cd46
S1pr2.1	0.00707637	-0.370585	0.16	0.212	1	4	S1pr2
Katnb1	0.00708698	-0.380162	0.125	0.174	1	4	Katnb1
Ccdc93.1	0.00709063	0.417673	0.257	0.207	1	4	Ccdc93
Ttf1	0.00709632	0.389286	0.292	0.242	1	4	Ttf1
Atg4d	0.00710759	0.444414	0.222	0.174	1	4	Atg4d
Cyb561d2	0.00713125	-0.387205	0.183	0.24	1	4	Cyb561d2
Nlgn1.2	0.0071366	-1.31113	0.025	0.053	1	4	Nlgn1
Gm44899.1	0.00715107	0.511732	0.222	0.173	1	4	Gm44899
Adgra2	0.00717273	1.01407	0.041	0.021	1	4	Adgra2
Mvb12b.2	0.00718705	0.219981	0.451	0.391	1	4	Mvb12b
H2-Bl.2	0.00722252	-1.85622	0	0.014	1	4	H2-Bl
Rbm27.2	0.0072271	0.260567	0.636	0.6	1	4	Rbm27
Cadps.2	0.00723917	-2.54234	0.014	0.036	1	4	Cadps
Psip1.2	0.00725058	-0.124745	0.914	0.911	1	4	Psip1
Snn	0.0072532	-0.374881	0.177	0.229	1	4	Snn
Sppl3.1	0.00728643	0.217004	0.671	0.647	1	4	Sppl3
Zfp593.1	0.00729229	-0.291989	0.304	0.363	1	4	Zfp593
Pdcd7	0.00729797	0.369745	0.366	0.31	1	4	Pdcd7
Stx2	0.00729876	-0.336599	0.187	0.241	1	4	Stx2
Ap1m2	0.00731496	-0.203509	0.527	0.588	1	4	Ap1m2
Dmac2	0.00732244	0.42905	0.313	0.266	1	4	Dmac2
Cdk16	0.0073228	-0.244775	0.455	0.509	1	4	Cdk16
Egln1	0.00732449	-0.242946	0.469	0.513	1	4	Egln1
Ube2u.2	0.00735713	-1.2477	0.01	0.031	1	4	Ube2u
Zfp358.1	0.00736807	-0.350659	0.302	0.356	1	4	Zfp358
Gm43329	0.00737147	1.05385	0.037	0.019	1	4	Gm43329
Prxl2c.1	0.00737499	0.290954	0.358	0.3	1	4	Prxl2c
Sclt1.3	0.00739527	0.258249	0.551	0.5	1	4	Sclt1
Mphosph10.3	0.00739896	0.297114	0.397	0.347	1	4	Mphosph10
Pon2.3	0.00740882	-0.265226	0.411	0.463	1	4	Pon2
5730420D15Rik.3	0.00741314	-1.09821	0.014	0.037	1	4	5730420D15Rik
Ces1c	0.00741452	2.531	0.01	0.002	1	4	Ces1c
Map2k7.1	0.00742221	0.395154	0.313	0.267	1	4	Map2k7
Kcnh8.3	0.00743055	-0.478533	0.171	0.224	1	4	Kcnh8
Gpm6b.3	0.00743079	-0.139483	0.504	0.568	1	4	Gpm6b
Gm14226	0.00743507	2.53916	0.01	0.002	1	4	Gm14226
Foxp3	0.00743507	2.43924	0.01	0.002	1	4	Foxp3
Gm50152	0.00743825	1.56604	0.025	0.011	1	4	Gm50152
Gm43813	0.00744348	0.8794	0.097	0.066	1	4	Gm43813
Gm16267	0.00745567	2.40315	0.01	0.002	1	4	Gm16267
Gm10941.1	0.00746361	-0.805267	0.031	0.061	1	4	Gm10941
Gm48903	0.00746599	2.41588	0.01	0.002	1	4	Gm48903
Cdc42se2.3	0.00747226	0.230842	0.595	0.546	1	4	Cdc42se2
Tpgs1	0.00747273	-0.259437	0.397	0.458	1	4	Tpgs1
Tmsb10b.2	0.00747972	0.422909	0.181	0.135	1	4	Tmsb10b
Afap1.2	0.00748622	0.253366	0.449	0.386	1	4	Afap1
Zfx.3	0.00748971	0.261027	0.556	0.501	1	4	Zfx
Gm43331	0.00749124	1.45643	0.025	0.011	1	4	Gm43331
Gm9767.2	0.00750833	-0.947713	0.016	0.039	1	4	Gm9767
Fpr3	0.00751778	2.16372	0.01	0.002	1	4	Fpr3
Dsn1	0.00753454	0.809437	0.064	0.038	1	4	Dsn1
Hnf4g	0.00753859	2.32434	0.01	0.002	1	4	Hnf4g
Tcap	0.00754901	2.01342	0.01	0.002	1	4	Tcap
Dennd11.2	0.00759138	-0.341385	0.181	0.236	1	4	Dennd11
Uimc1	0.00763416	0.428839	0.389	0.343	1	4	Uimc1
Klf10.2	0.00764714	-0.293152	0.111	0.159	1	4	Klf10
Nrg3	0.00767711	0.782182	0.058	0.034	1	4	Nrg3
Gm57147	0.00768487	1.96214	0.018	0.006	1	4	Gm57147
Ykt6	0.00768589	0.184195	0.465	0.4	1	4	Ykt6
Hmga1b.2	0.00770339	-0.722708	0.019	0.045	1	4	Hmga1b
Gm7598	0.00771273	1.7597	0.018	0.006	1	4	Gm7598
Gm4013.1	0.00772286	-0.500704	0.064	0.102	1	4	Gm4013
Tmem98.2	0.00772449	0.279021	0.395	0.34	1	4	Tmem98
Gtpbp10	0.00773069	0.410306	0.304	0.253	1	4	Gtpbp10
Gpr22	0.00773368	1.69614	0.018	0.006	1	4	Gpr22
Angptl7	0.00774068	1.87624	0.018	0.006	1	4	Angptl7
Slc31a2.1	0.00774686	0.526418	0.167	0.125	1	4	Slc31a2
Apoo.1	0.00775784	-0.22251	0.434	0.492	1	4	Apoo
Tmem260.1	0.00775793	0.451647	0.395	0.352	1	4	Tmem260
Tppp	0.007762	-1.61938	0.002	0.018	1	4	Tppp
4930554C24Rik.2	0.00776515	-0.128518	0.006	0.024	1	4	4930554C24Rik
Gm32342	0.00777214	-1.86502	0.002	0.018	1	4	Gm32342
Mdfi.3	0.00778487	0.182652	0.644	0.603	1	4	Mdfi
Egln2.1	0.00779583	-0.281035	0.442	0.489	1	4	Egln2
Prr13.2	0.00779711	0.250098	0.589	0.537	1	4	Prr13
Gmnn	0.00780876	-1.07061	0.049	0.082	1	4	Gmnn
Trmt11	0.00781755	0.420662	0.331	0.279	1	4	Trmt11
Faap24	0.00782689	0.821227	0.072	0.045	1	4	Faap24
Ppcdc.1	0.00784027	0.317608	0.272	0.219	1	4	Ppcdc
Herc3.2	0.00784357	-0.275655	0.321	0.378	1	4	Herc3
Muc1	0.00784686	-1.19036	0.012	0.033	1	4	Muc1
Gm49769	0.00785338	1.64151	0.018	0.006	1	4	Gm49769
Slc15a5.3	0.007856	-0.541201	0.126	0.171	1	4	Slc15a5
Ebpl.2	0.00786101	0.231708	0.514	0.463	1	4	Ebpl
Msrb1.2	0.00786832	0.251017	0.609	0.58	1	4	Msrb1
Arl6ip6.2	0.00788221	-0.245611	0.362	0.426	1	4	Arl6ip6
Puf60.2	0.00788584	0.179953	0.772	0.736	1	4	Puf60
Tmem11.2	0.00788879	0.205087	0.613	0.557	1	4	Tmem11
Cntnap5b.2	0.0079044	-1.18155	0.008	0.027	1	4	Cntnap5b
Gbx1.1	0.00790848	-1.25108	0.008	0.027	1	4	Gbx1
Brme1.1	0.00791725	0.703841	0.068	0.042	1	4	Brme1
Ncbp2as2.2	0.00792196	-0.130842	0.813	0.835	1	4	Ncbp2as2
Plxnb2.1	0.00792438	-0.298213	0.379	0.432	1	4	Plxnb2
Clec2m.3	0.00795784	-1.69206	0	0.014	1	4	Clec2m
Lhfpl5	0.00795784	-1.88978	0	0.014	1	4	Lhfpl5
Alkbh3.1	0.00797255	0.340914	0.333	0.281	1	4	Alkbh3
Sh3glb2.1	0.00798637	-0.278446	0.401	0.455	1	4	Sh3glb2
Gtf2a1.1	0.00798677	-0.216477	0.463	0.516	1	4	Gtf2a1
Emc8.1	0.00799985	-0.235758	0.562	0.617	1	4	Emc8
Gprin2	0.0080063	1.44309	0.041	0.021	1	4	Gprin2
Zbed4.1	0.00802331	0.231147	0.375	0.313	1	4	Zbed4
Col4a2	0.00802518	0.447993	0.187	0.144	1	4	Col4a2
Fam174b.2	0.00803711	-0.212706	0.551	0.602	1	4	Fam174b
Vat1.2	0.00806167	-0.312347	0.237	0.295	1	4	Vat1
Colgalt1.2	0.0080637	0.297932	0.424	0.378	1	4	Colgalt1
Clic1.3	0.00807037	0.120357	0.969	0.962	1	4	Clic1
4930430F08Rik.1	0.00807131	-0.453482	0.126	0.175	1	4	4930430F08Rik
2310022B05Rik.2	0.00807135	0.399201	0.344	0.299	1	4	2310022B05Rik
Tpgs2	0.0080851	-0.285993	0.368	0.424	1	4	Tpgs2
Gm19744.2	0.00808689	-1.3741	0.006	0.024	1	4	Gm19744
Macir.2	0.00809311	-0.322053	0.088	0.131	1	4	Macir
Evi5.2	0.00809846	0.171202	0.747	0.704	1	4	Evi5
Atpaf1	0.00811177	0.43632	0.307	0.258	1	4	Atpaf1
Sod1.3	0.00812389	-0.14833	0.936	0.927	1	4	Sod1
Plekhf2.1	0.00813539	-0.25364	0.327	0.383	1	4	Plekhf2
Taf4.1	0.00814349	0.521132	0.187	0.144	1	4	Taf4
Dnd1	0.00815868	1.2196	0.027	0.012	1	4	Dnd1
Slc7a10.1	0.00818897	1.60733	0.021	0.009	1	4	Slc7a10
Tlk1.1	0.00821573	0.166839	0.827	0.786	1	4	Tlk1
Ate1.1	0.00822206	0.313495	0.477	0.44	1	4	Ate1
Gm56830	0.00822266	0.841629	0.101	0.069	1	4	Gm56830
Atl1	0.00823228	0.713271	0.119	0.085	1	4	Atl1
Kdm6bos	0.00824806	1.47516	0.035	0.018	1	4	Kdm6bos
Chst1.3	0.00824845	-1.48623	0.006	0.024	1	4	Chst1
Rnf217.2	0.00825592	0.324168	0.537	0.493	1	4	Rnf217
Bcr	0.00825792	0.200908	0.603	0.565	1	4	Bcr
Tcta.1	0.00826761	-0.344612	0.208	0.264	1	4	Tcta
Intu.1	0.00826824	0.59466	0.21	0.169	1	4	Intu
Gm17753	0.00829051	1.22524	0.027	0.012	1	4	Gm17753
Nphs1.1	0.00829394	-0.87278	0.045	0.077	1	4	Nphs1
Gan.1	0.00830949	0.422514	0.346	0.301	1	4	Gan
Fam199x.1	0.00831717	0.262325	0.403	0.354	1	4	Fam199x
4930579G18Rik	0.00832789	1.11072	0.039	0.02	1	4	4930579G18Rik
Odad2.2	0.0083342	-1.38585	0.018	0.041	1	4	Odad2
Chdh	0.00833645	1.29812	0.029	0.014	1	4	Chdh
Pgp.2	0.008341	0.226357	0.518	0.466	1	4	Pgp
Adgre5.3	0.00834976	-1.37388	0.004	0.021	1	4	Adgre5
Slc11a2.1	0.00837297	0.314138	0.27	0.219	1	4	Slc11a2
Wdr48	0.00837876	0.328568	0.397	0.351	1	4	Wdr48
Pdcd6.1	0.00839403	-0.122147	0.833	0.873	1	4	Pdcd6
Uck2.1	0.00840402	0.482679	0.239	0.194	1	4	Uck2
Stard5.1	0.00840625	0.461664	0.224	0.178	1	4	Stard5
Gm45447	0.00840721	-0.880286	0.037	0.067	1	4	Gm45447
Fntb	0.00840804	0.275571	0.465	0.403	1	4	Fntb
Hspb11.1	0.00843889	-0.173115	0.554	0.611	1	4	Hspb11
Ofd1.1	0.00844214	0.356986	0.399	0.35	1	4	Ofd1
Plcl1.2	0.00844563	-0.925348	0.027	0.055	1	4	Plcl1
Gm56492.1	0.00846181	0.730958	0.088	0.058	1	4	Gm56492
Dpp4.2	0.00846781	-0.593179	0.136	0.183	1	4	Dpp4
Gm15511	0.00846835	1.19388	0.045	0.024	1	4	Gm15511
Med20.1	0.00847719	0.569724	0.265	0.219	1	4	Med20
Rela	0.00849639	0.292766	0.323	0.271	1	4	Rela
Npffr2	0.00850857	1.24423	0.021	0.009	1	4	Npffr2
Vars.3	0.00851705	-0.282483	0.253	0.314	1	4	Vars
Exosc10.1	0.00851924	0.295819	0.36	0.307	1	4	Exosc10
Arpin	0.00852169	-0.70102	0.037	0.067	1	4	Arpin
Slc47a2.1	0.00852209	1.34927	0.031	0.015	1	4	Slc47a2
Gm14325	0.00853158	-0.245611	0.5	0.542	1	4	Gm14325
Ppp4r2.2	0.00855046	0.148784	0.837	0.813	1	4	Ppp4r2
Gt(ROSA)26Sor.2	0.00856011	0.275338	0.453	0.402	1	4	Gt(ROSA)26Sor
Gm12367	0.00856463	1.31873	0.033	0.016	1	4	Gm12367
Mettl25	0.00856908	0.336709	0.307	0.253	1	4	Mettl25
Col6a1	0.00857889	-1.52635	0.002	0.017	1	4	Col6a1
Igsf6	0.00858982	1.27758	0.031	0.015	1	4	Igsf6
Slc46a1.2	0.00859907	-0.571784	0.043	0.076	1	4	Slc46a1
Stra6.1	0.00860194	-0.546511	0.089	0.131	1	4	Stra6
Wdr12.2	0.00860776	-0.193912	0.255	0.321	1	4	Wdr12
Atp6v0a2.1	0.00861655	-0.231708	0.317	0.381	1	4	Atp6v0a2
4930534H18Rik	0.00861883	1.76551	0.016	0.005	1	4	4930534H18Rik
Tor2a	0.00862414	-0.242774	0.399	0.455	1	4	Tor2a
Gm6225	0.00862728	0.955719	0.064	0.039	1	4	Gm6225
Tubb2a.1	0.00863957	0.167504	0.632	0.593	1	4	Tubb2a
Fut10.1	0.008642	-0.767261	0.064	0.1	1	4	Fut10
Rel.2	0.00864437	0.418666	0.276	0.228	1	4	Rel
Terf2.2	0.00865704	0.276141	0.477	0.422	1	4	Terf2
Tvp23a.1	0.00865705	0.646927	0.117	0.082	1	4	Tvp23a
Commd2.1	0.00865947	0.219241	0.646	0.613	1	4	Commd2
Pate2.1	0.00868116	1.0229	0.051	0.029	1	4	Pate2
Gsdmd	0.00869694	2.43104	0.012	0.003	1	4	Gsdmd
Skic3.1	0.00869996	0.317502	0.453	0.415	1	4	Skic3
4933431K23Rik	0.00870237	1.71809	0.016	0.005	1	4	4933431K23Rik
N4bp2l1.1	0.00872072	0.419221	0.253	0.207	1	4	N4bp2l1
Fkbp14.2	0.00872735	0.253377	0.57	0.524	1	4	Fkbp14
Ier5l.2	0.00874909	-0.240199	0.422	0.481	1	4	Ier5l
Sox8	0.00875869	-1.8411	0.004	0.02	1	4	Sox8
Uba7.2	0.00878397	-0.305396	0.278	0.334	1	4	Uba7
Syt3	0.00878716	0.858935	0.056	0.033	1	4	Syt3
Dusp8.2	0.00879547	0.827438	0.198	0.156	1	4	Dusp8
Cdc5l	0.00879954	0.167445	0.735	0.688	1	4	Cdc5l
Gstcd	0.0088001	0.35388	0.313	0.267	1	4	Gstcd
Nup210l.2	0.00881664	-0.180019	0.284	0.347	1	4	Nup210l
Pnpo	0.00881985	-0.428756	0.082	0.123	1	4	Pnpo
Mettl27	0.0088319	-0.315995	0.171	0.222	1	4	Mettl27
Ctla4	0.00883461	-1.49098	0.006	0.024	1	4	Ctla4
Rsad1.1	0.00884103	1.04439	0.056	0.033	1	4	Rsad1
Anapc16.1	0.00884838	0.172684	0.755	0.703	1	4	Anapc16
Btg3.3	0.00887728	0.210926	0.706	0.673	1	4	Btg3
Ptprb	0.00888335	1.84473	0.012	0.003	1	4	Ptprb
Saal1.1	0.00889352	0.42751	0.237	0.189	1	4	Saal1
Gm36328	0.00889381	2.0907	0.012	0.003	1	4	Gm36328
Dnhd1	0.00890438	0.78904	0.105	0.073	1	4	Dnhd1
Ehd3.1	0.0089096	0.836046	0.095	0.065	1	4	Ehd3
Gm49313	0.00892157	2.09309	0.014	0.004	1	4	Gm49313
Dph7	0.00892276	0.613256	0.154	0.115	1	4	Dph7
Rgs6.2	0.00893673	-0.611042	0.514	0.555	1	4	Rgs6
Slc39a10.1	0.00895039	0.246769	0.488	0.445	1	4	Slc39a10
Kif19a.3	0.0089948	-0.797306	0.047	0.08	1	4	Kif19a
Syt10.3	0.00899535	-1.78948	0.004	0.02	1	4	Syt10
A130010J15Rik.3	0.00900234	0.417299	0.237	0.193	1	4	A130010J15Rik
Rnf20.1	0.00900471	0.219418	0.625	0.563	1	4	Rnf20
Arap2.2	0.00901672	0.10172	0.798	0.735	1	4	Arap2
Dnajc5	0.0090212	0.18409	0.661	0.622	1	4	Dnajc5
Mipep.2	0.00902467	-0.280432	0.177	0.228	1	4	Mipep
Gnpat.1	0.00904985	0.325875	0.387	0.339	1	4	Gnpat
Gm10814	0.00906344	2.0845	0.014	0.004	1	4	Gm10814
Gm29453	0.00906749	1.52749	0.023	0.01	1	4	Gm29453
Sucla2.1	0.00907161	0.17607	0.743	0.691	1	4	Sucla2
Ttc9b	0.00908624	-1.40661	0.004	0.02	1	4	Ttc9b
1700026D11Rik	0.00908728	1.98396	0.014	0.004	1	4	1700026D11Rik
Arid5a.1	0.0090915	0.633499	0.161	0.121	1	4	Arid5a
Spen.2	0.00909167	0.241818	0.562	0.516	1	4	Spen
Arrdc1.2	0.00909374	-0.19047	0.35	0.418	1	4	Arrdc1
Otulin	0.00909725	0.226554	0.689	0.653	1	4	Otulin
Dyrk2.1	0.00909926	0.177993	0.687	0.626	1	4	Dyrk2
4933417O13Rik	0.00910053	1.39986	0.023	0.01	1	4	4933417O13Rik
Tex33.2	0.00910443	-0.945894	0.016	0.039	1	4	Tex33
Zfp268	0.00910774	-1.36779	0.004	0.02	1	4	Zfp268
Platr21.2	0.00910774	-1.19495	0.004	0.02	1	4	Platr21
Pafah1b2	0.00910851	0.147954	0.809	0.753	1	4	Pafah1b2
4930412O13Rik	0.00912404	0.810945	0.066	0.041	1	4	4930412O13Rik
Gm57397	0.00912594	0.647765	0.091	0.061	1	4	Gm57397
Gm15764.1	0.00912834	0.58421	0.084	0.054	1	4	Gm15764
Exog	0.00915897	0.451227	0.173	0.131	1	4	Exog
Ubn1.1	0.00915963	0.166019	0.751	0.691	1	4	Ubn1
Nrbp2	0.00916572	0.492358	0.208	0.165	1	4	Nrbp2
Nrbf2.2	0.00917739	0.258849	0.451	0.399	1	4	Nrbf2
Psmd5	0.00917742	0.248088	0.446	0.391	1	4	Psmd5
Adrb2	0.00920733	1.5631	0.014	0.004	1	4	Adrb2
Plxnb3.2	0.00922488	-1.07571	0.006	0.024	1	4	Plxnb3
Mafg.3	0.0092286	0.311583	0.496	0.447	1	4	Mafg
Sdhd.2	0.00923892	0.161607	0.755	0.724	1	4	Sdhd
Stt3b.3	0.00924078	-0.132017	0.726	0.755	1	4	Stt3b
Ccdc137.2	0.00927955	-0.363963	0.142	0.191	1	4	Ccdc137
Tcirg1.1	0.0092797	-0.550472	0.062	0.098	1	4	Tcirg1
Nsmce1.2	0.00930308	0.132558	0.753	0.701	1	4	Nsmce1
Gm20045	0.00930557	0.706846	0.138	0.103	1	4	Gm20045
Cript.2	0.00932319	0.117753	0.79	0.769	1	4	Cript
Gm48730.1	0.00933367	1.57848	0.014	0.004	1	4	Gm48730
Pigp.3	0.00933677	-0.150402	0.872	0.891	1	4	Pigp
Cfap410	0.00934876	-0.39067	0.23	0.283	1	4	Cfap410
Pnck.1	0.009371	0.263986	0.377	0.327	1	4	Pnck
Spg7.1	0.00937385	0.296973	0.449	0.404	1	4	Spg7
Nup37.1	0.00938869	0.517709	0.241	0.199	1	4	Nup37
Bst2.1	0.00941827	-0.630311	0.251	0.304	1	4	Bst2
Ak6.2	0.00941915	-0.205518	0.368	0.434	1	4	Ak6
Trmt1l	0.0094196	0.309872	0.467	0.421	1	4	Trmt1l
Pwwp3b.2	0.0094306	-0.371128	0.22	0.273	1	4	Pwwp3b
Sfxn3	0.00943422	0.465368	0.206	0.163	1	4	Sfxn3
Slc22a2.2	0.00943842	-1.26181	0.01	0.03	1	4	Slc22a2
Gm29170	0.00945421	0.631374	0.109	0.076	1	4	Gm29170
Fam124a.2	0.00945648	-0.800014	0.058	0.093	1	4	Fam124a
Bckdha.3	0.00945666	0.220944	0.5	0.447	1	4	Bckdha
Eva1b.2	0.00946115	-0.43401	0.134	0.183	1	4	Eva1b
Czib.1	0.00949448	-0.278015	0.315	0.376	1	4	Czib
Gm10101	0.00950604	1.11906	0.041	0.022	1	4	Gm10101
D7Ertd443e.2	0.00950757	0.801505	0.099	0.068	1	4	D7Ertd443e
Gtf2ird2.1	0.0095553	0.502521	0.212	0.169	1	4	Gtf2ird2
Zfp65	0.00955658	0.408749	0.228	0.181	1	4	Zfp65
Tmsb15b1.2	0.00956251	0.158735	0.661	0.603	1	4	Tmsb15b1
Pja1.1	0.00958235	-0.195899	0.416	0.474	1	4	Pja1
Gm16310.1	0.00962332	1.2917	0.045	0.025	1	4	Gm16310
Zfp780b	0.00962427	0.363561	0.274	0.224	1	4	Zfp780b
Atp6v0e2.2	0.00963129	0.22699	0.407	0.35	1	4	Atp6v0e2
Taf1d.2	0.00964217	0.219608	0.737	0.684	1	4	Taf1d
Tgs1.1	0.00964465	0.308376	0.578	0.54	1	4	Tgs1
Ogfod1	0.00964938	0.4425	0.222	0.175	1	4	Ogfod1
Acsbg2	0.00965587	1.4698	0.025	0.011	1	4	Acsbg2
Cfap97d1.2	0.00966539	-1.64766	0	0.013	1	4	Cfap97d1
Per2.2	0.00967484	-0.844431	0.049	0.081	1	4	Per2
Tm9sf4	0.00967494	0.183789	0.698	0.663	1	4	Tm9sf4
Ubn2.3	0.00969944	0.139745	0.938	0.894	1	4	Ubn2
Slc22a21	0.00970909	0.501108	0.107	0.074	1	4	Slc22a21
Eaf2	0.00974128	0.3938	0.294	0.251	1	4	Eaf2
Cd164.1	0.00974592	0.135986	0.823	0.78	1	4	Cd164
Sh3pxd2a.3	0.00974792	0.339916	0.327	0.277	1	4	Sh3pxd2a
Dusp4.2	0.00975474	-1.52453	0.004	0.02	1	4	Dusp4
Gas2l1.1	0.00976113	-0.666743	0.058	0.093	1	4	Gas2l1
Vmac	0.00976714	-0.245535	0.282	0.347	1	4	Vmac
Gprin3.3	0.00977956	0.641877	0.545	0.53	1	4	Gprin3
Stpg4	0.00978168	1.41566	0.019	0.008	1	4	Stpg4
Zfp382	0.00978382	1.08285	0.041	0.022	1	4	Zfp382
Cyb5r3.1	0.00979783	-0.126446	0.848	0.872	1	4	Cyb5r3
Slc35g2.2	0.00979883	-0.405423	0.076	0.117	1	4	Slc35g2
Flrt2.3	0.0098016	-0.246991	0.321	0.388	1	4	Flrt2
Sdhaf2.1	0.00980387	0.385406	0.455	0.411	1	4	Sdhaf2
H1f5.1	0.00984157	-3.42211	0.004	0.02	1	4	H1f5
2700046A07Rik.2	0.00984171	0.690046	0.062	0.038	1	4	2700046A07Rik
Ppp1r3e.1	0.00984345	-0.516946	0.027	0.055	1	4	Ppp1r3e
Col4a4	0.00984528	0.804252	0.089	0.06	1	4	Col4a4
Ulk1	0.00986398	0.38217	0.317	0.271	1	4	Ulk1
Rnf25	0.0098748	0.283933	0.412	0.361	1	4	Rnf25
Tbkbp1.3	0.0098886	-0.791825	0.021	0.047	1	4	Tbkbp1
6430571L13Rik	0.0099231	1.40483	0.025	0.011	1	4	6430571L13Rik
Acyp2.3	0.00992891	0.314793	0.465	0.418	1	4	Acyp2
Ric1.2	0.00993061	0.192277	0.591	0.522	1	4	Ric1
Cebpb.3	0.00993213	0.156622	0.578	0.504	1	4	Cebpb
A330069E16Rik	0.0099407	0.696829	0.086	0.057	1	4	A330069E16Rik
Mxra8.2	0.00996791	0.500597	0.218	0.176	1	4	Mxra8
Gbe1.2	0.00996849	0.174034	0.63	0.574	1	4	Gbe1
Gm29683.2	8.9596e-142	2.96288	0.631	0.099	2.42724e-137	5	Gm29683
Sorcs3.3	7.16749e-128	3.40114	0.563	0.089	1.94174e-123	5	Sorcs3
Nr2f2.2	3.86173e-119	2.06224	0.969	0.549	1.04618e-114	5	Nr2f2
B130024G19Rik.3	3.26947e-108	3.33817	0.434	0.057	8.85733e-104	5	B130024G19Rik
Slit3.4	3.18993e-106	2.0434	0.98	0.677	8.64184e-102	5	Slit3
Igfbp7.2	3.0216e-104	3.36358	0.519	0.094	8.18582e-100	5	Igfbp7
H19.4	6.42454e-95	2.04876	0.875	0.329	1.74047e-90	5	H19
Mir99ahg.3	1.00419e-93	1.16992	1	0.98	2.72046e-89	5	Mir99ahg
Col9a1.4	3.10153e-91	-1.04755	1	0.999	8.40236e-87	5	Col9a1
Dcn.4	8.84403e-88	-3.55308	0.339	0.832	2.39594e-83	5	Dcn
Ldb2.4	3.38882e-86	1.48886	0.98	0.776	9.18065e-82	5	Ldb2
Metrn.4	6.91867e-85	1.59095	0.969	0.563	1.87434e-80	5	Metrn
Zfpm2.3	1.51853e-82	2.59733	0.498	0.103	4.11385e-78	5	Zfpm2
Agbl1.1	4.8613e-81	2.769	0.705	0.256	1.31697e-76	5	Agbl1
Pde4b.3	7.74277e-81	1.34309	0.997	0.949	2.09759e-76	5	Pde4b
Cst3.4	2.13653e-80	-1.1209	0.993	0.997	5.78806e-76	5	Cst3
Nrep.4	4.09862e-80	1.00929	1	0.98	1.11036e-75	5	Nrep
Cdh4.4	8.62068e-80	0.976827	1	0.972	2.33543e-75	5	Cdh4
Mfap2.4	1.90116e-76	-1.26939	0.969	0.986	5.15044e-72	5	Mfap2
Slc12a2.4	6.10621e-76	1.14945	1	0.947	1.65423e-71	5	Slc12a2
Ntng1.4	3.93253e-75	1.82425	0.881	0.435	1.06536e-70	5	Ntng1
Csnk1g3.4	1.11015e-74	1.07686	0.997	0.906	3.0075e-70	5	Csnk1g3
Cdkn1c.4	2.76335e-74	1.47258	0.98	0.636	7.4862e-70	5	Cdkn1c
Epcam.3	6.53115e-73	-0.676567	1	0.998	1.76935e-68	5	Epcam
Ccdc148.4	7.63774e-73	1.37309	0.993	0.778	2.06914e-68	5	Ccdc148
Ptprn2.3	3.69703e-72	2.69872	0.373	0.063	1.00156e-67	5	Ptprn2
Tmprss9.4	4.85387e-72	2.26683	0.617	0.19	1.31496e-67	5	Tmprss9
Zfp521.4	3.57076e-71	1.14298	0.997	0.923	9.67355e-67	5	Zfp521
Cdh11.2	2.20114e-70	1.21188	0.98	0.813	5.9631e-66	5	Cdh11
Gm30382.2	2.2504e-70	3.78676	0.234	0.023	6.09657e-66	5	Gm30382
Cpxm2.4	2.64863e-69	-2.37501	0.566	0.849	7.17541e-65	5	Cpxm2
Bmpr1b.4	9.1012e-69	1.39805	0.969	0.729	2.4656e-64	5	Bmpr1b
Zfp536.4	1.78236e-68	1.50442	0.898	0.44	4.8286e-64	5	Zfp536
Fhod3.4	2.29377e-68	2.00287	0.831	0.474	6.21406e-64	5	Fhod3
Atp2b2.4	1.44577e-67	1.29856	0.963	0.568	3.91673e-63	5	Atp2b2
Podn.4	1.1351e-66	1.68968	0.888	0.549	3.0751e-62	5	Podn
Fras1.4	1.4303e-66	1.13275	0.997	0.851	3.87483e-62	5	Fras1
Tns3.4	1.50773e-66	1.37987	0.959	0.651	4.0846e-62	5	Tns3
Adgrg2.3	4.24547e-66	1.2389	0.983	0.833	1.15014e-61	5	Adgrg2
Zdhhc14.3	8.4056e-66	1.2399	0.976	0.802	2.27716e-61	5	Zdhhc14
Plxdc2.4	4.14273e-65	1.18168	0.993	0.721	1.12231e-60	5	Plxdc2
Cadm2.4	4.52176e-65	2.60557	0.536	0.151	1.22499e-60	5	Cadm2
Chst11.4	6.15431e-65	1.43966	0.908	0.516	1.66727e-60	5	Chst11
Rspo2.3	7.39634e-65	2.49471	0.6	0.191	2.00374e-60	5	Rspo2
Srgap1.4	1.73868e-64	1.02958	0.997	0.853	4.71027e-60	5	Srgap1
Eya1.3	3.19516e-64	0.92866	1	0.99	8.65601e-60	5	Eya1
Acss3.3	3.6612e-64	1.66677	0.858	0.478	9.91857e-60	5	Acss3
Bicc1.4	3.99112e-64	1.38578	0.936	0.52	1.08123e-59	5	Bicc1
Vps4b.4	6.66811e-64	0.935244	0.99	0.896	1.80646e-59	5	Vps4b
Mir100hg.4	1.02138e-63	0.863238	1	0.953	2.76702e-59	5	Mir100hg
Cdh18.3	3.3342e-63	1.59746	0.929	0.66	9.03269e-59	5	Cdh18
Tmem132c.4	4.41449e-62	1.08346	0.983	0.891	1.19593e-57	5	Tmem132c
Nrp2.3	8.06009e-62	1.5867	0.759	0.301	2.18356e-57	5	Nrp2
Gxylt2.2	2.79077e-61	1.42997	0.875	0.454	7.56049e-57	5	Gxylt2
Pkp4.3	3.00162e-61	0.8323	1	0.979	8.13168e-57	5	Pkp4
Wfdc18.4	7.98678e-61	2.83529	0.42	0.094	2.1637e-56	5	Wfdc18
Plxna2.3	1.28131e-60	1.17633	0.98	0.708	3.4712e-56	5	Plxna2
Dkk3.4	3.08339e-60	-1.9313	0.641	0.872	8.3532e-56	5	Dkk3
Sdk2.3	1.98028e-59	1.32758	0.929	0.661	5.36478e-55	5	Sdk2
Dennd4a.3	2.81245e-59	1.00845	0.983	0.895	7.61921e-55	5	Dennd4a
Ncoa1.3	8.0855e-59	0.939462	1	0.933	2.19044e-54	5	Ncoa1
Rnf150.4	9.99012e-59	1.29984	0.963	0.672	2.70642e-54	5	Rnf150
Metrnl.3	1.59296e-58	1.10195	0.966	0.81	4.31548e-54	5	Metrnl
Mapk4.4	3.71398e-58	2.18477	0.478	0.128	1.00615e-53	5	Mapk4
Cobl.3	5.69378e-58	-2.51049	0.492	0.796	1.5425e-53	5	Cobl
Epb41l3.4	8.29774e-56	1.11438	0.956	0.765	2.24794e-51	5	Epb41l3
Brinp1.2	2.32495e-55	1.84882	0.722	0.343	6.29852e-51	5	Brinp1
Tspan18.3	2.40963e-55	1.71393	0.725	0.331	6.52793e-51	5	Tspan18
Wnt4.3	3.554e-55	2.15865	0.529	0.169	9.62814e-51	5	Wnt4
Rlbp1.3	5.54078e-55	1.59114	0.749	0.334	1.50105e-50	5	Rlbp1
Galnt7.4	9.11176e-55	1.26536	0.929	0.562	2.46847e-50	5	Galnt7
Car2.4	9.79118e-55	-4.15157	0.105	0.58	2.65253e-50	5	Car2
Pbx1.3	1.99668e-54	0.681239	1	0.99	5.4092e-50	5	Pbx1
S100a1.4	7.71892e-53	-1.72074	0.773	0.932	2.09113e-48	5	S100a1
Calb1.3	8.52288e-53	0.999399	0.993	0.618	2.30893e-48	5	Calb1
Sobp.4	2.70851e-52	0.909615	0.997	0.915	7.33764e-48	5	Sobp
Gramd1b.3	3.82435e-52	1.13823	0.936	0.69	1.03606e-47	5	Gramd1b
Slc24a3.4	3.95246e-52	1.00807	0.993	0.859	1.07076e-47	5	Slc24a3
Nbl1.4	4.26784e-52	2.68631	0.295	0.054	1.1562e-47	5	Nbl1
Add3.4	1.73244e-51	0.871374	0.99	0.875	4.69334e-47	5	Add3
Mgst3.4	1.49272e-50	-1.3729	0.81	0.916	4.04394e-46	5	Mgst3
Hunk.4	3.06512e-50	0.796324	0.997	0.912	8.30371e-46	5	Hunk
Crabp1.3	5.1696e-50	1.31923	0.929	0.67	1.4005e-45	5	Crabp1
Kitl.4	1.41055e-49	1.78299	0.505	0.159	3.82133e-45	5	Kitl
Prkd1.3	1.90691e-49	1.09995	0.966	0.819	5.16602e-45	5	Prkd1
Pcdh15.3	2.68619e-49	1.42075	0.851	0.47	7.27717e-45	5	Pcdh15
Ank3.2	2.86795e-49	0.80424	1	0.943	7.76956e-45	5	Ank3
Esrrg.4	4.37778e-49	1.61052	0.525	0.167	1.18598e-44	5	Esrrg
Ablim1.4	9.62697e-49	1.39532	0.81	0.402	2.60804e-44	5	Ablim1
Nfib.1	1.74215e-48	0.983421	0.99	0.963	4.71966e-44	5	Nfib
Myo5c.3	7.17316e-48	1.30892	0.8	0.423	1.94328e-43	5	Myo5c
Nnat.3	1.47473e-47	1.0339	0.953	0.688	3.99518e-43	5	Nnat
Spock3.2	1.62925e-47	2.27692	0.505	0.169	4.41379e-43	5	Spock3
Sema3c.3	3.60501e-47	1.39998	0.82	0.486	9.76634e-43	5	Sema3c
Tspan8.4	5.81361e-47	-2.55082	0.298	0.682	1.57496e-42	5	Tspan8
Tmsb4x.3	7.46796e-47	-0.742013	0.997	0.997	2.02315e-42	5	Tmsb4x
Nckap5.3	1.30885e-46	-1.57486	0.946	0.948	3.54581e-42	5	Nckap5
Sox2.3	1.74513e-46	-2.46161	0.241	0.646	4.72774e-42	5	Sox2
Sall3.3	2.28267e-46	-5.05801	0.017	0.468	6.18399e-42	5	Sall3
Hint1.3	2.80409e-46	0.876173	0.986	0.851	7.59656e-42	5	Hint1
Rgma.4	4.00508e-46	1.12767	0.942	0.732	1.08502e-41	5	Rgma
Smc2.3	1.18087e-45	1.52805	0.695	0.318	3.19911e-41	5	Smc2
Lrrc55.4	1.41647e-45	2.28469	0.281	0.054	3.83735e-41	5	Lrrc55
Zfp804b.2	1.6942e-45	1.21599	0.956	0.792	4.58977e-41	5	Zfp804b
Il1rapl1.3	4.61416e-45	1.23451	0.925	0.69	1.25002e-40	5	Il1rapl1
9330154J02Rik.1	9.94276e-45	1.744	0.62	0.263	2.69359e-40	5	9330154J02Rik
Mertk.4	2.14204e-44	1.32188	0.831	0.467	5.80301e-40	5	Mertk
Epyc.4	2.86242e-44	0.892233	1	0.767	7.75459e-40	5	Epyc
Tnfrsf19.4	3.80169e-44	0.843789	0.98	0.851	1.02992e-39	5	Tnfrsf19
Slit2.3	4.46256e-44	0.910292	0.986	0.872	1.20895e-39	5	Slit2
Thrb.3	1.11475e-43	0.660481	1	0.99	3.01998e-39	5	Thrb
Rab7b.2	3.27935e-43	1.96717	0.427	0.131	8.88409e-39	5	Rab7b
Pdia6.4	4.51661e-43	-1.17106	1	0.997	1.22359e-38	5	Pdia6
Fmn1.2	8.95243e-43	0.70056	1	0.953	2.4253e-38	5	Fmn1
Itih5.4	1.19956e-42	0.797548	0.993	0.554	3.24973e-38	5	Itih5
Dstn.2	1.44618e-42	-0.514755	1	0.999	3.91786e-38	5	Dstn
Calr.4	2.23256e-42	-0.909834	1	0.996	6.04822e-38	5	Calr
Uchl1.3	3.28869e-42	-1.23622	0.766	0.911	8.9094e-38	5	Uchl1
Prdm16.3	3.53941e-42	0.879212	0.963	0.886	9.58861e-38	5	Prdm16
Ptprq.3	4.85588e-42	2.88099	0.258	0.052	1.31551e-37	5	Ptprq
Smpdl3a.4	1.0555e-41	-3.37769	0.122	0.529	2.85945e-37	5	Smpdl3a
Kcnq5.4	2.0283e-41	1.39562	0.878	0.646	5.49488e-37	5	Kcnq5
Runx2.2	3.44372e-41	1.83787	0.451	0.146	9.32939e-37	5	Runx2
Rflna.3	4.07308e-41	1.62883	0.471	0.151	1.10344e-36	5	Rflna
Gm4258.3	4.9254e-41	1.02998	0.946	0.792	1.33434e-36	5	Gm4258
Gm29266.3	6.53132e-41	2.03703	0.376	0.105	1.7694e-36	5	Gm29266
Pappa2.3	8.91455e-41	0.991562	0.885	0.545	2.41504e-36	5	Pappa2
Aff3.3	1.85708e-40	1.03711	0.929	0.762	5.031e-36	5	Aff3
Gm5441.1	2.13746e-40	4.10636	0.102	0.006	5.79059e-36	5	Gm5441
Celf2.2	4.02497e-40	0.52791	1	0.992	1.0904e-35	5	Celf2
Manf.4	4.60494e-40	-0.940616	0.983	0.986	1.24752e-35	5	Manf
Alcam.3	4.63694e-40	1.36364	0.841	0.538	1.25619e-35	5	Alcam
Plat.3	8.22997e-40	-1.29899	0.725	0.868	2.22958e-35	5	Plat
Iigp1.4	9.19735e-40	1.09059	0.922	0.579	2.49165e-35	5	Iigp1
Peak1.4	1.97657e-39	1.12401	0.864	0.581	5.35472e-35	5	Peak1
Malat1.3	5.67678e-39	0.520478	1	0.995	1.5379e-34	5	Malat1
Adamts17.4	6.60221e-39	0.897609	0.956	0.697	1.78861e-34	5	Adamts17
3110039M20Rik.4	7.52487e-39	1.33137	0.722	0.369	2.03856e-34	5	3110039M20Rik
Sema3a.4	7.97293e-39	0.85689	0.956	0.768	2.15995e-34	5	Sema3a
Atp2b1.4	9.4106e-39	0.643678	0.997	0.979	2.54943e-34	5	Atp2b1
Cited1.4	1.06984e-38	1.36921	0.583	0.232	2.89829e-34	5	Cited1
Sorcs1.4	1.07884e-38	1.02672	0.932	0.674	2.92268e-34	5	Sorcs1
Gas1.3	1.20207e-38	0.692961	0.98	0.908	3.25653e-34	5	Gas1
Pdzd2.4	1.59055e-38	0.88663	0.953	0.774	4.30897e-34	5	Pdzd2
Rps6ka2.4	1.8742e-38	1.3685	0.695	0.354	5.07739e-34	5	Rps6ka2
Socs2.4	2.07947e-38	-3.8646	0.115	0.501	5.63348e-34	5	Socs2
Igfbp3.4	3.24632e-38	-4.75853	0.112	0.486	8.7946e-34	5	Igfbp3
Pdia3.4	6.94269e-38	-0.762852	1	0.996	1.88084e-33	5	Pdia3
Cavin2.4	1.03286e-37	1.21211	0.753	0.408	2.79812e-33	5	Cavin2
Igf1.3	1.18805e-37	0.967925	0.936	0.583	3.21855e-33	5	Igf1
Galk1.4	1.73105e-37	-0.948489	0.871	0.946	4.68959e-33	5	Galk1
Chst15.3	2.01037e-37	0.706298	0.976	0.884	5.44628e-33	5	Chst15
Jag1.4	3.1594e-37	-1.58022	0.698	0.84	8.55912e-33	5	Jag1
Ccn2.4	6.74758e-37	-2.0155	0.522	0.747	1.82799e-32	5	Ccn2
C130071C03Rik.4	7.06416e-37	-3.89993	0.061	0.44	1.91375e-32	5	C130071C03Rik
Agr3.4	3.17935e-36	-2.32921	0.231	0.578	8.61318e-32	5	Agr3
Cyb5a.4	5.58965e-36	-0.614343	0.986	0.983	1.51429e-31	5	Cyb5a
Mgll.3	5.64011e-36	1.57607	0.508	0.197	1.52796e-31	5	Mgll
Cep120.3	1.87282e-35	1.15914	0.776	0.502	5.07365e-31	5	Cep120
Eeig2.4	2.69614e-35	-1.01162	0.841	0.919	7.3041e-31	5	Eeig2
Rora.4	2.88896e-35	0.679785	0.99	0.959	7.82649e-31	5	Rora
Fn1.4	6.18996e-35	1.01426	0.769	0.414	1.67692e-30	5	Fn1
Cryab.4	6.71232e-35	0.880819	0.98	0.956	1.81843e-30	5	Cryab
Pcdh9.2	7.74545e-35	1.48903	0.763	0.497	2.09832e-30	5	Pcdh9
Gpc4.4	1.30626e-34	-2.04643	0.258	0.596	3.53879e-30	5	Gpc4
Rps20.4	1.57662e-34	-0.362164	0.997	0.998	4.27123e-30	5	Rps20
Cybrd1.4	1.71339e-34	-1.64575	0.583	0.741	4.64175e-30	5	Cybrd1
Cadm1.4	1.76535e-34	0.823718	0.993	0.909	4.7825e-30	5	Cadm1
Rgs9.3	3.9472e-34	1.10703	0.797	0.471	1.06934e-29	5	Rgs9
Pcdh7.3	4.93981e-34	-1.09747	0.892	0.949	1.33824e-29	5	Pcdh7
Limch1.1	6.19338e-34	0.568807	0.997	0.971	1.67785e-29	5	Limch1
Robo2.1	6.21476e-34	0.658893	1	0.972	1.68364e-29	5	Robo2
Lingo2.4	6.29965e-34	2.01398	0.508	0.212	1.70664e-29	5	Lingo2
Tpbg.3	1.15265e-33	0.852977	0.939	0.753	3.12263e-29	5	Tpbg
Cdk19.4	1.41051e-33	0.659358	1	0.928	3.82122e-29	5	Cdk19
Cpq.3	1.78291e-33	-0.77533	0.905	0.951	4.83007e-29	5	Cpq
Kazald1.3	1.9977e-33	-0.618452	0.993	0.989	5.41198e-29	5	Kazald1
Svopl.1	2.91948e-33	1.9853	0.359	0.115	7.90916e-29	5	Svopl
Map3k20.3	4.5927e-33	0.998806	0.851	0.572	1.24421e-28	5	Map3k20
Kazn.3	8.58325e-33	0.663756	0.99	0.944	2.32529e-28	5	Kazn
Pard3b.3	9.77638e-33	0.699097	0.98	0.891	2.64852e-28	5	Pard3b
Ccl9.1	1.19034e-32	3.37418	0.173	0.029	3.22476e-28	5	Ccl9
Tmem131l.3	1.3368e-32	1.14394	0.78	0.478	3.62151e-28	5	Tmem131l
Rgs6.3	2.10459e-32	-2.70926	0.247	0.576	5.70154e-28	5	Rgs6
Erp29.3	2.32447e-32	-0.702384	1	0.996	6.29723e-28	5	Erp29
Pcp2.2	2.95473e-32	2.21282	0.247	0.059	8.00466e-28	5	Pcp2
Pantr1.3	4.67241e-32	-2.72954	0.336	0.6	1.2658e-27	5	Pantr1
Rbm20.3	4.84992e-32	0.968318	0.814	0.477	1.31389e-27	5	Rbm20
Sdf2l1.4	5.2653e-32	-1.56108	0.695	0.818	1.42642e-27	5	Sdf2l1
Cpne8.4	5.84678e-32	1.0726	0.817	0.529	1.58395e-27	5	Cpne8
Rps13.2	6.298e-32	-0.286558	0.997	0.998	1.70619e-27	5	Rps13
Cldn7.3	6.60833e-32	-0.843671	0.881	0.957	1.79026e-27	5	Cldn7
Ogn.3	7.17656e-32	2.29402	0.38	0.138	1.9442e-27	5	Ogn
Rplp1.3	8.29949e-32	-0.302227	1	0.998	2.24842e-27	5	Rplp1
Daam1.3	8.76011e-32	0.617451	0.99	0.925	2.3732e-27	5	Daam1
St6galnac3.3	2.08672e-31	0.781588	0.949	0.759	5.65313e-27	5	St6galnac3
Ppib.3	2.28065e-31	-0.712934	1	0.996	6.1785e-27	5	Ppib
Tecta.4	2.40736e-31	-1.2415	0.986	0.993	6.52177e-27	5	Tecta
Fxyd1.3	2.9846e-31	0.558412	0.993	0.914	8.08558e-27	5	Fxyd1
Rasgrf1.4	3.88411e-31	0.853978	0.932	0.693	1.05224e-26	5	Rasgrf1
Rpl32.2	6.26686e-31	-0.295198	0.997	0.998	1.69776e-26	5	Rpl32
Btg2.4	7.71856e-31	-1.50162	0.563	0.771	2.09103e-26	5	Btg2
Gsn.4	8.44589e-31	-0.610881	1	0.996	2.28808e-26	5	Gsn
Fkbp9.4	1.07154e-30	-1.02495	0.993	0.976	2.90291e-26	5	Fkbp9
A730056A06Rik.3	1.08408e-30	1.6488	0.376	0.126	2.93687e-26	5	A730056A06Rik
Tsen15.3	1.16445e-30	-1.71951	0.61	0.748	3.1546e-26	5	Tsen15
Strbp.3	1.91395e-30	0.495619	1	0.976	5.18507e-26	5	Strbp
Gpc6.4	1.9632e-30	-1.50166	0.824	0.861	5.3185e-26	5	Gpc6
Tpt1.3	2.55918e-30	-0.24908	0.997	0.998	6.93307e-26	5	Tpt1
Rplp0.3	2.68228e-30	-0.394475	0.997	0.998	7.26655e-26	5	Rplp0
Nkain2.3	2.69682e-30	-2.56111	0.373	0.651	7.30596e-26	5	Nkain2
Ism1.4	2.84162e-30	-2.87976	0.169	0.492	7.69824e-26	5	Ism1
Ninj1.4	3.26705e-30	-1.25095	0.563	0.758	8.85076e-26	5	Ninj1
Upp1.2	3.31518e-30	0.955433	0.749	0.396	8.98116e-26	5	Upp1
Dpyd.2	4.61847e-30	0.700917	0.983	0.86	1.25119e-25	5	Dpyd
Trpm3.3	5.84787e-30	0.432012	1	0.994	1.58425e-25	5	Trpm3
Rassf9.3	6.5174e-30	-2.3519	0.308	0.576	1.76563e-25	5	Rassf9
Espn.3	6.62742e-30	1.0876	0.702	0.368	1.79543e-25	5	Espn
S100a13.4	7.12528e-30	-2.02371	0.356	0.626	1.93031e-25	5	S100a13
Trhde.4	7.57233e-30	2.22108	0.251	0.064	2.05142e-25	5	Trhde
Pdlim4.3	1.00985e-29	1.12536	0.712	0.414	2.73579e-25	5	Pdlim4
Serpinb5.4	1.05066e-29	1.41197	0.536	0.242	2.84635e-25	5	Serpinb5
Myo1h.4	1.78732e-29	1.30116	0.597	0.3	4.84202e-25	5	Myo1h
Ntrk2.3	1.93646e-29	1.37568	0.705	0.427	5.24606e-25	5	Ntrk2
Rbm24.4	2.13295e-29	-3.0702	0.115	0.439	5.77838e-25	5	Rbm24
Prdx6.3	2.57236e-29	-0.753373	0.959	0.96	6.96877e-25	5	Prdx6
Tmeff2.4	2.86425e-29	0.823497	0.583	0.253	7.75955e-25	5	Tmeff2
B4galnt3.4	3.07696e-29	0.944005	0.753	0.433	8.33578e-25	5	B4galnt3
Sulf1.1	3.57654e-29	0.698083	0.969	0.888	9.68921e-25	5	Sulf1
Kcnip4.2	5.47194e-29	1.08257	0.475	0.191	1.4824e-24	5	Kcnip4
Ddah1.4	5.9571e-29	-2.58504	0.2	0.5	1.61384e-24	5	Ddah1
Asxl1.1	7.1583e-29	0.620423	0.98	0.896	1.93926e-24	5	Asxl1
Mvb12b.3	7.9643e-29	1.08519	0.688	0.373	2.15761e-24	5	Mvb12b
Tnfaip8.3	9.96339e-29	0.953185	0.803	0.511	2.69918e-24	5	Tnfaip8
Rbm47.2	1.66227e-28	0.639601	0.98	0.9	4.50325e-24	5	Rbm47
Cnmd.4	1.90355e-28	0.586197	0.99	0.875	5.15691e-24	5	Cnmd
Phldb2.4	1.93963e-28	1.39501	0.437	0.171	5.25464e-24	5	Phldb2
Adgrl2.1	2.39339e-28	0.727003	0.959	0.837	6.48393e-24	5	Adgrl2
Srl.4	3.01249e-28	2.03772	0.258	0.07	8.16114e-24	5	Srl
Selenom.3	3.3101e-28	-1.3676	0.468	0.728	8.9674e-24	5	Selenom
Bhlhe41.4	3.96301e-28	0.729601	0.851	0.493	1.07362e-23	5	Bhlhe41
Rpl13.3	4.03162e-28	-0.254919	1	0.999	1.09221e-23	5	Rpl13
Rps21.3	4.05562e-28	-0.300893	0.997	0.998	1.09871e-23	5	Rps21
Wnt9a.2	5.13513e-28	1.40458	0.515	0.23	1.39116e-23	5	Wnt9a
Rnf128.4	7.24932e-28	-1.22613	0.519	0.754	1.96391e-23	5	Rnf128
S100a6.3	7.57938e-28	-1.37373	0.895	0.904	2.05333e-23	5	S100a6
Anxa5.3	9.67931e-28	-0.805118	0.973	0.976	2.62222e-23	5	Anxa5
Cdc42se2.4	1.46018e-27	0.942624	0.803	0.53	3.95578e-23	5	Cdc42se2
Lrrn1.2	1.7718e-27	1.12611	0.658	0.357	4.79998e-23	5	Lrrn1
Tspan13.4	2.37128e-27	-0.885053	0.692	0.847	6.42404e-23	5	Tspan13
Arhgap23.3	2.50498e-27	1.31933	0.539	0.258	6.78624e-23	5	Arhgap23
Hs6st2.4	2.7238e-27	-2.19161	0.254	0.54	7.37904e-23	5	Hs6st2
Sgcz.3	2.76079e-27	1.18308	0.6	0.309	7.47927e-23	5	Sgcz
Neo1.4	2.9826e-27	0.660815	0.956	0.814	8.08017e-23	5	Neo1
Stox1.3	3.03498e-27	-3.4522	0.054	0.367	8.22207e-23	5	Stox1
Sec11c.4	3.9947e-27	-1.26993	0.542	0.726	1.08221e-22	5	Sec11c
Cpz.4	4.25766e-27	-2.65533	0.088	0.408	1.15344e-22	5	Cpz
Lrp2.3	5.4498e-27	0.74612	0.946	0.777	1.47641e-22	5	Lrp2
Gm14858.3	6.08026e-27	1.81294	0.332	0.115	1.6472e-22	5	Gm14858
Rhobtb3.3	7.46132e-27	0.638739	0.949	0.804	2.02135e-22	5	Rhobtb3
Negr1.4	7.85052e-27	1.71637	0.454	0.2	2.12679e-22	5	Negr1
Plekha4.1	1.01061e-26	1.21838	0.583	0.293	2.73783e-22	5	Plekha4
Gm34838	1.76531e-26	4.32196	0.054	0.002	4.78241e-22	5	Gm34838
Crym.3	2.12715e-26	-1.04285	0.624	0.826	5.76265e-22	5	Crym
Hsp90b1.4	2.51462e-26	-0.622654	1	0.999	6.81236e-22	5	Hsp90b1
Thbs1.3	3.11306e-26	-3.67911	0.102	0.4	8.43358e-22	5	Thbs1
Lrig3.1	3.2618e-26	0.772428	0.905	0.714	8.83653e-22	5	Lrig3
Ppa1.4	4.11231e-26	-0.784168	0.871	0.904	1.11407e-21	5	Ppa1
Gm44691	4.14227e-26	4.83602	0.044	0.001	1.12218e-21	5	Gm44691
Rpl26.2	4.34112e-26	-0.233853	0.997	0.998	1.17605e-21	5	Rpl26
E230016K23Rik.3	4.37197e-26	2.06227	0.241	0.066	1.18441e-21	5	E230016K23Rik
Enox1.3	7.12064e-26	0.996212	0.783	0.543	1.92905e-21	5	Enox1
Itm2b.2	8.7625e-26	-0.367976	1	0.998	2.37385e-21	5	Itm2b
Dnah9.3	9.99265e-26	1.52047	0.383	0.148	2.70711e-21	5	Dnah9
BC006965.4	1.29035e-25	0.584673	0.983	0.912	3.4957e-21	5	BC006965
Sox9.3	1.4854e-25	0.791748	0.932	0.831	4.02409e-21	5	Sox9
Eya4.4	2.10784e-25	0.572908	0.983	0.932	5.71035e-21	5	Eya4
Afap1l2.3	2.22018e-25	1.12812	0.583	0.297	6.01468e-21	5	Afap1l2
Gm47771.3	2.509e-25	2.58511	0.166	0.035	6.79714e-21	5	Gm47771
Bambi.1	3.29739e-25	-2.12993	0.139	0.446	8.93296e-21	5	Bambi
Rps27a.2	4.45628e-25	-0.24398	1	0.998	1.20725e-20	5	Rps27a
Muc15.4	6.32333e-25	0.457431	0.997	0.959	1.71305e-20	5	Muc15
Rps19.2	6.99531e-25	-0.273699	1	0.998	1.8951e-20	5	Rps19
Nedd4l.4	7.41719e-25	0.670488	0.959	0.859	2.00939e-20	5	Nedd4l
Skp1.4	7.58314e-25	-0.604822	1	0.995	2.05435e-20	5	Skp1
Gm13075.2	8.74145e-25	2.11462	0.163	0.033	2.36815e-20	5	Gm13075
Minar1.3	9.93994e-25	1.64556	0.339	0.122	2.69283e-20	5	Minar1
Fstl1.3	1.02803e-24	-0.81635	1	1	2.78503e-20	5	Fstl1
Jund.2	1.04333e-24	-0.632028	0.997	0.993	2.82648e-20	5	Jund
Rpl37a.3	1.18997e-24	-0.275947	1	0.998	3.22375e-20	5	Rpl37a
Saraf.4	1.24675e-24	-0.691966	0.871	0.926	3.37758e-20	5	Saraf
Adprhl1.4	1.48826e-24	1.4499	0.359	0.132	4.03184e-20	5	Adprhl1
Hspa5.4	1.49626e-24	-0.49883	0.997	0.999	4.05353e-20	5	Hspa5
Mical3.3	1.6343e-24	0.841481	0.797	0.553	4.42749e-20	5	Mical3
Gm35835.3	1.94108e-24	1.42628	0.373	0.141	5.25859e-20	5	Gm35835
Sgcd.4	2.2909e-24	1.02097	0.824	0.601	6.20629e-20	5	Sgcd
Smtnl2.3	2.31812e-24	1.60259	0.332	0.118	6.28003e-20	5	Smtnl2
Xylt1.4	2.5277e-24	1.12693	0.586	0.295	6.84779e-20	5	Xylt1
G0s2.3	2.72752e-24	1.13337	0.641	0.371	7.38912e-20	5	G0s2
Osgin1.1	2.8724e-24	3.3341	0.085	0.009	7.78163e-20	5	Osgin1
Rps12.2	3.40734e-24	-0.222584	0.997	0.999	9.23082e-20	5	Rps12
Sh3pxd2a.4	3.55624e-24	1.13406	0.539	0.261	9.63422e-20	5	Sh3pxd2a
Rbms3.4	4.38911e-24	1.32729	0.658	0.406	1.18905e-19	5	Rbms3
Bicd1.4	4.55252e-24	0.658519	0.929	0.784	1.23332e-19	5	Bicd1
Rpl21.3	4.80833e-24	-0.239276	0.997	0.998	1.30262e-19	5	Rpl21
Rcn1.2	5.04892e-24	-0.691578	0.827	0.91	1.3678e-19	5	Rcn1
Efna5.3	5.28525e-24	1.55234	0.525	0.263	1.43183e-19	5	Efna5
Scp2.3	6.26815e-24	0.456041	0.993	0.972	1.6981e-19	5	Scp2
Zfp704.4	8.44586e-24	0.668746	0.875	0.655	2.28807e-19	5	Zfp704
Phyhd1.4	8.5468e-24	1.20605	0.481	0.215	2.31541e-19	5	Phyhd1
Rplp2.3	8.9272e-24	-0.272108	1	0.997	2.41847e-19	5	Rplp2
Acaa2.3	9.21912e-24	0.54535	0.983	0.843	2.49755e-19	5	Acaa2
Tspan2.3	9.51419e-24	0.920196	0.793	0.537	2.57749e-19	5	Tspan2
Galntl6.3	9.97235e-24	2.38701	0.312	0.118	2.70161e-19	5	Galntl6
Samd12.4	1.22166e-23	0.870518	0.783	0.528	3.30961e-19	5	Samd12
Tmed2.3	1.25497e-23	-0.552582	0.946	0.976	3.39983e-19	5	Tmed2
Sorcs2.3	1.48133e-23	1.33404	0.481	0.228	4.01308e-19	5	Sorcs2
Rps29.3	1.49782e-23	-0.272419	1	0.998	4.05774e-19	5	Rps29
Eif1.2	1.51866e-23	-0.317906	0.997	0.996	4.1142e-19	5	Eif1
Slc25a5.4	1.56293e-23	-0.623457	0.973	0.973	4.23413e-19	5	Slc25a5
Tmem200a.4	1.62628e-23	-2.1687	0.153	0.441	4.40577e-19	5	Tmem200a
Rps16.2	1.898e-23	-0.213954	0.997	0.998	5.14188e-19	5	Rps16
Asic2.4	2.25556e-23	-4.62658	0.01	0.278	6.11055e-19	5	Asic2
Veph1.1	2.52795e-23	0.994496	0.746	0.495	6.84846e-19	5	Veph1
Lifr.3	2.77409e-23	0.873858	0.79	0.536	7.51529e-19	5	Lifr
Stmn2.3	3.89147e-23	1.23778	0.722	0.481	1.05424e-18	5	Stmn2
Papss2.3	4.61123e-23	0.761551	0.841	0.526	1.24923e-18	5	Papss2
Nfyc.2	4.64887e-23	0.894825	0.763	0.535	1.25942e-18	5	Nfyc
Aldh1a1.3	4.86487e-23	1.76589	0.41	0.183	1.31794e-18	5	Aldh1a1
Rps28.3	4.99458e-23	-0.264743	0.997	0.998	1.35308e-18	5	Rps28
Gse1.4	5.2163e-23	0.95012	0.749	0.487	1.41315e-18	5	Gse1
Sh3yl1.3	5.34261e-23	0.846703	0.82	0.572	1.44737e-18	5	Sh3yl1
Smoc2.3	6.87318e-23	1.13055	0.553	0.277	1.86201e-18	5	Smoc2
Nr2f1.3	7.38245e-23	-0.717539	0.963	0.977	1.99998e-18	5	Nr2f1
Psapl1.1	7.46199e-23	3.18968	0.078	0.008	2.02153e-18	5	Psapl1
Dnajb11.4	7.68923e-23	-0.669253	0.892	0.92	2.08309e-18	5	Dnajb11
Prdx1	7.70221e-23	-0.375696	0.997	0.992	2.0866e-18	5	Prdx1
Fgfr1.4	1.18038e-22	0.573883	0.949	0.837	3.19775e-18	5	Fgfr1
Mgp.3	1.29184e-22	1.57542	0.498	0.252	3.49971e-18	5	Mgp
Eef1b2.2	1.29195e-22	-0.28166	0.997	0.996	3.50003e-18	5	Eef1b2
Tiam1.3	1.30147e-22	0.778476	0.803	0.54	3.52581e-18	5	Tiam1
Slc35f1.3	1.30377e-22	0.864563	0.827	0.619	3.53204e-18	5	Slc35f1
Kcnq1ot1.4	1.46215e-22	0.725052	0.942	0.785	3.9611e-18	5	Kcnq1ot1
Ctnnd2.3	1.47925e-22	-1.15411	0.661	0.8	4.00743e-18	5	Ctnnd2
Asap1.4	2.06723e-22	0.471459	1	0.975	5.60034e-18	5	Asap1
Macrod2.1	2.13679e-22	0.720294	0.936	0.834	5.78877e-18	5	Macrod2
Ntm.4	2.21469e-22	-1.78117	0.346	0.578	5.99981e-18	5	Ntm
Klhl32.3	3.34535e-22	1.27084	0.559	0.316	9.06288e-18	5	Klhl32
Gm12296.3	3.35854e-22	1.64837	0.319	0.12	9.09862e-18	5	Gm12296
Tmem117.4	3.46658e-22	0.432191	0.997	0.971	9.3913e-18	5	Tmem117
Grip1.3	4.04627e-22	0.721103	0.949	0.848	1.09618e-17	5	Grip1
Mbnl2.2	4.74079e-22	0.425575	1	0.974	1.28433e-17	5	Mbnl2
Bzw1.3	4.74882e-22	-0.552878	0.966	0.968	1.2865e-17	5	Bzw1
Epb41l2.4	6.44301e-22	-1.28942	0.434	0.637	1.74548e-17	5	Epb41l2
Snhg18.3	6.8729e-22	-1.44327	0.292	0.554	1.86194e-17	5	Snhg18
Pip4k2a.3	6.96507e-22	0.891793	0.732	0.461	1.88691e-17	5	Pip4k2a
Dsp.3	7.6702e-22	1.51136	0.339	0.129	2.07793e-17	5	Dsp
Hey1.3	8.93322e-22	-1.50988	0.349	0.586	2.4201e-17	5	Hey1
Spata13.3	8.94347e-22	0.798844	0.786	0.578	2.42288e-17	5	Spata13
Fibin.3	1.21399e-21	-2.99453	0.058	0.324	3.28881e-17	5	Fibin
Fam110b.3	1.4364e-21	0.849512	0.827	0.631	3.89134e-17	5	Fam110b
Slc44a3.1	1.49541e-21	0.633695	0.922	0.798	4.05121e-17	5	Slc44a3
Rasl11b.3	1.57239e-21	-1.14431	0.617	0.759	4.25975e-17	5	Rasl11b
Epha7.3	1.72831e-21	0.481222	0.997	0.983	4.68217e-17	5	Epha7
Oat.4	1.87857e-21	0.433791	1	0.978	5.08922e-17	5	Oat
Ptprm.3	2.0984e-21	-1.34384	0.424	0.643	5.68478e-17	5	Ptprm
Rpl37.3	2.16489e-21	-0.259474	0.997	0.998	5.8649e-17	5	Rpl37
Ppp1r14b.3	2.36188e-21	-0.550144	0.959	0.967	6.39858e-17	5	Ppp1r14b
Col2a1.3	2.4074e-21	-0.413143	1	0.999	6.52189e-17	5	Col2a1
Rps11.2	2.59562e-21	-0.228256	1	0.998	7.0318e-17	5	Rps11
Gm28258	2.60072e-21	3.46202	0.075	0.008	7.04562e-17	5	Gm28258
Pou3f3.3	2.67594e-21	-1.91291	0.254	0.491	7.2494e-17	5	Pou3f3
Rpl10.3	2.78884e-21	-0.280122	0.997	0.997	7.55525e-17	5	Rpl10
Igsf9b.3	3.46955e-21	1.2254	0.464	0.227	9.39936e-17	5	Igsf9b
Ust.4	3.4814e-21	-1.79017	0.156	0.435	9.43146e-17	5	Ust
Zmiz1.4	4.90637e-21	0.577373	0.932	0.786	1.32918e-16	5	Zmiz1
Adam10.3	4.91035e-21	0.519096	0.983	0.911	1.33026e-16	5	Adam10
Rpl8.2	5.01942e-21	-0.237306	0.997	0.998	1.35981e-16	5	Rpl8
Rpl30.2	5.0522e-21	-0.216502	0.997	0.998	1.36869e-16	5	Rpl30
Mras.2	6.25236e-21	0.852346	0.715	0.458	1.69383e-16	5	Mras
Igfbp4.3	7.8816e-21	0.641694	0.644	0.355	2.1352e-16	5	Igfbp4
Sorl1.4	1.0496e-20	0.824916	0.692	0.409	2.84346e-16	5	Sorl1
Tectb.4	1.2643e-20	-1.04937	0.841	0.92	3.4251e-16	5	Tectb
Gnai2.4	1.4282e-20	-0.557473	0.946	0.969	3.86913e-16	5	Gnai2
Kctd4.1	1.46505e-20	1.32234	0.38	0.166	3.96896e-16	5	Kctd4
Rai2.2	1.57395e-20	1.4117	0.329	0.131	4.26397e-16	5	Rai2
Scx.3	1.71009e-20	1.42454	0.312	0.117	4.63282e-16	5	Scx
Ppp1r14c.3	1.7717e-20	-4.31643	0.024	0.266	4.7997e-16	5	Ppp1r14c
Chd3.4	1.82317e-20	0.632178	0.922	0.747	4.93915e-16	5	Chd3
Fosb.2	1.8905e-20	-1.41715	0.41	0.641	5.12156e-16	5	Fosb
Slitrk6.4	2.00295e-20	-6.05513	0.003	0.238	5.4262e-16	5	Slitrk6
Sox2ot.2	2.06863e-20	-3.11647	0.064	0.32	5.60412e-16	5	Sox2ot
Rps4x.2	2.21443e-20	-0.229525	0.997	0.998	5.9991e-16	5	Rps4x
Pik3ap1.2	2.22777e-20	1.14201	0.471	0.24	6.03526e-16	5	Pik3ap1
Clic5.4	2.25656e-20	0.595908	0.925	0.816	6.11324e-16	5	Clic5
Agr2.4	2.44286e-20	-2.39529	0.088	0.35	6.61796e-16	5	Agr2
Aff2.4	2.59598e-20	0.745336	0.834	0.611	7.03277e-16	5	Aff2
Mdh1.4	2.96234e-20	-0.458498	0.986	0.981	8.02527e-16	5	Mdh1
Cdh2.3	3.45749e-20	-1.04035	0.725	0.837	9.36669e-16	5	Cdh2
Itga6.4	3.62048e-20	0.729031	0.81	0.585	9.80824e-16	5	Itga6
Map2k1.4	3.90061e-20	0.711248	0.837	0.634	1.05671e-15	5	Map2k1
Mfap3l.2	4.03116e-20	1.12871	0.58	0.326	1.09208e-15	5	Mfap3l
Arf5.3	4.24564e-20	-0.418467	0.997	0.991	1.15019e-15	5	Arf5
Gm56518.1	4.58611e-20	1.68401	0.271	0.096	1.24242e-15	5	Gm56518
Eef1a1.3	5.01196e-20	-0.236158	1	0.999	1.35779e-15	5	Eef1a1
Atp2c1.2	5.01642e-20	0.515537	0.973	0.888	1.359e-15	5	Atp2c1
Nfic.4	5.12798e-20	0.635604	0.892	0.692	1.38922e-15	5	Nfic
Hook3.3	5.16433e-20	0.604919	0.936	0.827	1.39907e-15	5	Hook3
Hivep3.3	5.4949e-20	1.65761	0.254	0.086	1.48862e-15	5	Hivep3
Gtdc1.3	5.9218e-20	0.748291	0.79	0.577	1.60427e-15	5	Gtdc1
Cdkl5.3	6.11574e-20	0.979728	0.573	0.313	1.65682e-15	5	Cdkl5
Net1.3	6.16653e-20	-1.08102	0.685	0.799	1.67057e-15	5	Net1
Eml1.3	6.50513e-20	1.1987	0.451	0.213	1.7623e-15	5	Eml1
Dock7.3	6.68337e-20	0.592787	0.946	0.814	1.81059e-15	5	Dock7
Rps2.3	7.19157e-20	-0.333631	0.997	0.997	1.94827e-15	5	Rps2
Diaph2.4	7.42223e-20	0.8176	0.847	0.684	2.01076e-15	5	Diaph2
Ssr4.3	7.6377e-20	-0.723025	0.98	0.983	2.06913e-15	5	Ssr4
Nos1.4	7.99353e-20	1.46886	0.264	0.091	2.16553e-15	5	Nos1
A530020G20Rik.1	9.24888e-20	1.56233	0.258	0.088	2.50562e-15	5	A530020G20Rik
Selenok.2	1.06498e-19	-0.402723	0.993	0.991	2.88515e-15	5	Selenok
Rpl19.2	1.12301e-19	-0.202103	1	0.998	3.04234e-15	5	Rpl19
Sfrp1.4	1.20905e-19	-0.478768	0.997	0.982	3.27545e-15	5	Sfrp1
Kansl1.3	1.43485e-19	0.488695	0.976	0.902	3.88715e-15	5	Kansl1
Pakap.5	1.63001e-19	-2.4869	0.136	0.388	4.41587e-15	5	Pakap
Foxg1.1	1.7395e-19	0.763564	0.82	0.627	4.71248e-15	5	Foxg1
B3galt2.4	1.97415e-19	-1.61491	0.261	0.503	5.34818e-15	5	B3galt2
Lmcd1.3	2.14411e-19	1.60273	0.319	0.13	5.80861e-15	5	Lmcd1
Arhgef9.2	2.31873e-19	0.595227	0.942	0.806	6.28166e-15	5	Arhgef9
Smoc1.2	2.34657e-19	0.70198	0.827	0.629	6.35711e-15	5	Smoc1
Mast4.4	2.48661e-19	-1.67529	0.451	0.614	6.73648e-15	5	Mast4
Slc41a1.2	2.58523e-19	0.925112	0.637	0.387	7.00364e-15	5	Slc41a1
Gm10754.4	2.63109e-19	1.02687	0.41	0.181	7.1279e-15	5	Gm10754
Actr3.3	2.68755e-19	0.453638	0.993	0.96	7.28083e-15	5	Actr3
Olfm4	2.92802e-19	3.91082	0.041	0.002	7.93229e-15	5	Olfm4
Arhgef10l.1	3.09901e-19	0.886482	0.627	0.381	8.39553e-15	5	Arhgef10l
Dstyk.3	3.12979e-19	0.715046	0.807	0.589	8.4789e-15	5	Dstyk
Gata2.4	3.21464e-19	0.609594	0.769	0.478	8.70879e-15	5	Gata2
Slc6a15.4	4.10925e-19	0.980696	0.593	0.321	1.11324e-14	5	Slc6a15
Fau.2	4.29386e-19	-0.206168	1	0.998	1.16325e-14	5	Fau
Rps7.3	4.5923e-19	-0.203541	0.997	0.998	1.2441e-14	5	Rps7
Il17re.1	4.94707e-19	1.2513	0.39	0.179	1.34021e-14	5	Il17re
Bex1.2	5.43319e-19	-0.64479	0.831	0.902	1.47191e-14	5	Bex1
Rps5.2	6.66222e-19	-0.209079	0.997	0.998	1.80486e-14	5	Rps5
Psd3.2	7.27055e-19	0.714543	0.847	0.696	1.96966e-14	5	Psd3
Ikzf2.3	7.77692e-19	0.875012	0.797	0.64	2.10684e-14	5	Ikzf2
Fam184b.3	8.05151e-19	0.545278	0.959	0.868	2.18123e-14	5	Fam184b
Mif.4	8.73335e-19	-0.480116	0.99	0.989	2.36595e-14	5	Mif
Bspry.3	8.88366e-19	0.555179	0.939	0.794	2.40667e-14	5	Bspry
Tmem59.3	9.38028e-19	-0.373893	0.997	0.994	2.54121e-14	5	Tmem59
Alad.3	9.39411e-19	0.560191	0.949	0.79	2.54496e-14	5	Alad
Gm38584	9.74674e-19	2.95509	0.064	0.007	2.64049e-14	5	Gm38584
1700092K14Rik.1	1.12125e-18	2.31514	0.132	0.03	3.03758e-14	5	1700092K14Rik
Sms.4	1.39164e-18	-0.485011	0.959	0.989	3.77009e-14	5	Sms
Epb41l1.4	1.40961e-18	0.921164	0.586	0.347	3.81876e-14	5	Epb41l1
Rpl18a.2	1.43635e-18	-0.21976	1	0.998	3.89123e-14	5	Rpl18a
Spata6.1	1.67584e-18	1.13393	0.586	0.363	4.54002e-14	5	Spata6
Armc2.2	1.75539e-18	1.60006	0.268	0.1	4.75552e-14	5	Armc2
Kifap3.4	1.7968e-18	0.59411	0.898	0.69	4.86771e-14	5	Kifap3
Nos1ap.3	1.89878e-18	0.732748	0.814	0.604	5.14399e-14	5	Nos1ap
Lgr5.4	1.96532e-18	-4.073	0.044	0.271	5.32424e-14	5	Lgr5
Gpx4.3	2.11881e-18	-0.408058	0.986	0.992	5.74007e-14	5	Gpx4
Thsd7a.4	2.31101e-18	1.46438	0.315	0.129	6.26077e-14	5	Thsd7a
Itpr2.3	2.44591e-18	0.576789	0.908	0.758	6.62621e-14	5	Itpr2
Smarcd3.2	2.72543e-18	0.982178	0.58	0.341	7.38347e-14	5	Smarcd3
Nebl.4	2.84887e-18	0.396691	0.82	0.485	7.71788e-14	5	Nebl
Slco1a5.3	2.85858e-18	2.28032	0.122	0.026	7.74417e-14	5	Slco1a5
Pappa.1	3.18482e-18	2.23449	0.169	0.048	8.62798e-14	5	Pappa
Tmem171.3	3.31474e-18	1.44817	0.193	0.057	8.97997e-14	5	Tmem171
Rpsa.3	3.63104e-18	-0.254173	1	0.997	9.83684e-14	5	Rpsa
Sh3bgrl.2	4.2802e-18	0.420237	0.993	0.952	1.15955e-13	5	Sh3bgrl
Klf12.3	4.59812e-18	0.510597	0.956	0.871	1.24568e-13	5	Klf12
Rack1.2	4.69745e-18	-0.227445	1	0.996	1.27259e-13	5	Rack1
Fggy.3	4.81011e-18	0.797702	0.786	0.565	1.30311e-13	5	Fggy
Fto.4	4.9339e-18	0.62114	0.922	0.775	1.33664e-13	5	Fto
Gm33989	5.17206e-18	0.932244	0.651	0.415	1.40116e-13	5	Gm33989
Rps18.4	5.48434e-18	-0.284081	0.997	0.997	1.48576e-13	5	Rps18
Angptl2.2	7.52725e-18	0.986053	0.549	0.302	2.03921e-13	5	Angptl2
Itm2a.3	8.13303e-18	0.404664	0.983	0.803	2.20332e-13	5	Itm2a
Lum.3	8.32208e-18	0.362585	1	0.982	2.25453e-13	5	Lum
Col9a2.4	8.40593e-18	-0.332513	1	0.998	2.27725e-13	5	Col9a2
Dnaja2.4	9.61622e-18	0.425981	0.976	0.924	2.60513e-13	5	Dnaja2
Jpt1.3	1.03013e-17	0.30392	1	0.994	2.79072e-13	5	Jpt1
Top2b.2	1.13679e-17	0.467747	0.98	0.905	3.07967e-13	5	Top2b
Adamts9.2	1.23757e-17	0.708952	0.831	0.636	3.35271e-13	5	Adamts9
Dlg2.4	1.31596e-17	0.769759	0.692	0.438	3.56507e-13	5	Dlg2
Rgcc.3	1.41076e-17	0.86777	0.824	0.626	3.8219e-13	5	Rgcc
Mettl24.4	1.41651e-17	-2.29454	0.064	0.297	3.83747e-13	5	Mettl24
Esr2.3	1.59565e-17	1.53629	0.278	0.109	4.32279e-13	5	Esr2
Tmem108.4	1.73919e-17	1.42975	0.346	0.153	4.71163e-13	5	Tmem108
Chd6.3	1.78402e-17	0.424789	0.986	0.924	4.83309e-13	5	Chd6
Ppp1r1a.3	2.10324e-17	-2.82498	0.068	0.296	5.69789e-13	5	Ppp1r1a
Wnt5a	2.11324e-17	0.524451	0.942	0.831	5.72499e-13	5	Wnt5a
Rell1.4	2.18071e-17	-0.972682	0.681	0.784	5.90776e-13	5	Rell1
Ly6e.3	2.50906e-17	0.680855	0.793	0.561	6.79729e-13	5	Ly6e
Rps6.2	2.53152e-17	-0.216334	1	0.997	6.85813e-13	5	Rps6
mt-Nd5.1	2.72727e-17	0.294199	0.997	0.991	7.38846e-13	5	mt-Nd5
Rpl28.2	2.94109e-17	-0.19488	0.997	0.998	7.9677e-13	5	Rpl28
Megf10.4	3.0369e-17	-3.58535	0.041	0.257	8.22727e-13	5	Megf10
Lrch1.4	3.78154e-17	0.743148	0.766	0.586	1.02446e-12	5	Lrch1
Gucy1a1.3	4.37635e-17	0.641938	0.841	0.677	1.1856e-12	5	Gucy1a1
Cadps2.3	4.5352e-17	-1.17328	0.864	0.874	1.22863e-12	5	Cadps2
Chchd3.1	5.37521e-17	0.487193	0.949	0.888	1.4562e-12	5	Chchd3
Kif26b.4	5.65973e-17	-4.26011	0.031	0.24	1.53328e-12	5	Kif26b
P4ha1.4	5.89183e-17	-0.853041	0.631	0.753	1.59616e-12	5	P4ha1
Arhgap12.2	5.93762e-17	0.656772	0.834	0.635	1.60856e-12	5	Arhgap12
Stk39.3	5.98695e-17	0.615464	0.892	0.74	1.62193e-12	5	Stk39
B4galt6.1	6.04994e-17	0.99713	0.522	0.299	1.63899e-12	5	B4galt6
Ripor2.4	6.18538e-17	-2.35312	0.132	0.358	1.67568e-12	5	Ripor2
Mir181a-1hg.2	6.77595e-17	1.24056	0.383	0.185	1.83567e-12	5	Mir181a-1hg
Stxbp4.1	6.80519e-17	0.884449	0.624	0.407	1.84359e-12	5	Stxbp4
Prrx2.4	6.82734e-17	0.865731	0.553	0.312	1.8496e-12	5	Prrx2
Klf5.4	7.26248e-17	-1.20164	0.475	0.647	1.96748e-12	5	Klf5
Nedd4.4	7.36962e-17	0.259993	1	0.996	1.9965e-12	5	Nedd4
Mir205hg.3	7.54567e-17	1.02328	0.437	0.214	2.0442e-12	5	Mir205hg
Bex3.2	8.03888e-17	-0.425987	0.993	0.978	2.17781e-12	5	Bex3
Tdrd3.1	8.24565e-17	0.638551	0.851	0.687	2.23383e-12	5	Tdrd3
Moxd1.4	8.96465e-17	-0.981904	0.647	0.739	2.42861e-12	5	Moxd1
Armcx3.3	9.24878e-17	-1.19019	0.414	0.593	2.50559e-12	5	Armcx3
Sptlc3.4	1.134e-16	-2.26295	0.142	0.362	3.07212e-12	5	Sptlc3
Cab39l.4	1.19901e-16	0.591056	0.885	0.719	3.24824e-12	5	Cab39l
0610043K17Rik.2	1.27633e-16	1.39712	0.407	0.208	3.45771e-12	5	0610043K17Rik
Ptprz1.4	1.59831e-16	-3.74099	0.034	0.242	4.32999e-12	5	Ptprz1
Dbi.3	1.70002e-16	0.553074	0.997	0.983	4.60553e-12	5	Dbi
Nfat5.4	1.70718e-16	0.471569	0.953	0.87	4.62493e-12	5	Nfat5
Rpl12.3	2.01513e-16	-0.205511	0.997	0.997	5.4592e-12	5	Rpl12
Dusp6.4	2.06741e-16	-3.30939	0.024	0.23	5.60082e-12	5	Dusp6
Nf2.2	2.15423e-16	0.784868	0.647	0.427	5.83602e-12	5	Nf2
Eid1.2	2.16212e-16	-0.299646	0.99	0.992	5.85741e-12	5	Eid1
Farp1.4	2.28717e-16	0.544511	0.871	0.66	6.19618e-12	5	Farp1
Cemip2.3	2.49285e-16	0.547105	0.936	0.867	6.75338e-12	5	Cemip2
Pgm2l1.4	2.7751e-16	0.79769	0.702	0.468	7.51802e-12	5	Pgm2l1
Odad1.1	2.89107e-16	1.20855	0.322	0.141	7.8322e-12	5	Odad1
Wfikkn2.2	2.94825e-16	1.05819	0.461	0.243	7.9871e-12	5	Wfikkn2
Slc15a5.4	3.11511e-16	1.33841	0.336	0.149	8.43914e-12	5	Slc15a5
Maml2.3	3.29055e-16	0.438757	0.997	0.941	8.91442e-12	5	Maml2
Pls3.3	3.58738e-16	0.603044	0.844	0.655	9.71856e-12	5	Pls3
Pnisr.3	3.59249e-16	0.520271	0.946	0.842	9.73241e-12	5	Pnisr
Spry2.3	3.75325e-16	-2.50558	0.054	0.271	1.01679e-11	5	Spry2
Cox6b2.2	3.78251e-16	0.902243	0.478	0.253	1.02472e-11	5	Cox6b2
Pkm.2	4.14108e-16	-0.447013	0.963	0.973	1.12186e-11	5	Pkm
Rxrg.3	4.21287e-16	1.14448	0.41	0.205	1.14131e-11	5	Rxrg
Arhgef38.4	4.24197e-16	0.429602	0.976	0.885	1.14919e-11	5	Arhgef38
Pm20d1.2	4.3304e-16	1.73759	0.183	0.058	1.17315e-11	5	Pm20d1
Bsg.4	4.55562e-16	-0.430481	0.997	0.997	1.23416e-11	5	Bsg
Kif21a.3	5.25313e-16	-0.645201	0.831	0.878	1.42313e-11	5	Kif21a
Tmem221.4	5.48016e-16	1.04653	0.363	0.165	1.48463e-11	5	Tmem221
Mbd5.2	5.58399e-16	0.55312	0.895	0.759	1.51276e-11	5	Mbd5
Bbs9.3	5.68264e-16	0.819726	0.664	0.443	1.53948e-11	5	Bbs9
Pla2r1.4	5.76285e-16	-1.25188	0.356	0.555	1.56121e-11	5	Pla2r1
Gm10863.3	5.83194e-16	0.708869	0.702	0.465	1.57993e-11	5	Gm10863
Zfhx4.3	6.0436e-16	-0.922867	0.637	0.751	1.63727e-11	5	Zfhx4
Pdgfrl.3	6.455e-16	-1.52783	0.214	0.434	1.74873e-11	5	Pdgfrl
Prss23.4	6.606e-16	-1.62768	0.431	0.589	1.78963e-11	5	Prss23
Rpl27a.2	7.30617e-16	-0.190599	0.997	0.998	1.97931e-11	5	Rpl27a
Eif3e.4	7.37926e-16	0.337212	1	0.99	1.99911e-11	5	Eif3e
Afap1.3	7.85814e-16	0.926292	0.593	0.377	2.12885e-11	5	Afap1
Hes5.4	7.89087e-16	-5.57425	0.02	0.214	2.13772e-11	5	Hes5
Diaph1.2	8.23902e-16	0.436928	0.956	0.849	2.23203e-11	5	Diaph1
Kdsr.2	8.51812e-16	0.377697	0.986	0.936	2.30764e-11	5	Kdsr
4930426D05Rik.3	8.87702e-16	-1.23292	0.322	0.525	2.40487e-11	5	4930426D05Rik
Stag1.2	9.58986e-16	0.48719	0.966	0.848	2.59799e-11	5	Stag1
Cap2.3	9.65773e-16	-2.53485	0.075	0.286	2.61638e-11	5	Cap2
Actb.2	9.99793e-16	-0.322094	1	0.999	2.70854e-11	5	Actb
Rorb.4	1.05011e-15	-5.00963	0.031	0.227	2.84484e-11	5	Rorb
Cdkn1b.2	1.10075e-15	-0.869755	0.678	0.77	2.98203e-11	5	Cdkn1b
Vldlr.2	1.18841e-15	1.8274	0.176	0.056	3.21953e-11	5	Vldlr
Gm29455.1	1.22878e-15	2.55335	0.095	0.019	3.32889e-11	5	Gm29455
Rai14.2	1.25379e-15	0.73563	0.756	0.551	3.39665e-11	5	Rai14
Epb41l4a.4	1.27567e-15	0.471366	0.807	0.555	3.45592e-11	5	Epb41l4a
Stox2.3	1.54479e-15	0.684752	0.908	0.773	4.18498e-11	5	Stox2
Sorbs2.3	1.68298e-15	-0.807013	0.875	0.904	4.55937e-11	5	Sorbs2
Nr4a1.3	1.75005e-15	-1.10432	0.458	0.633	4.74105e-11	5	Nr4a1
2610307P16Rik.4	2.01412e-15	0.350282	0.902	0.649	5.45644e-11	5	2610307P16Rik
Erbb3.3	2.12798e-15	0.536559	0.892	0.728	5.7649e-11	5	Erbb3
Tmem53.1	2.14974e-15	0.839641	0.58	0.36	5.82386e-11	5	Tmem53
Gm38604.4	2.16281e-15	-1.00042	0.685	0.756	5.85928e-11	5	Gm38604
Tmem164.2	2.17835e-15	0.638332	0.875	0.71	5.90136e-11	5	Tmem164
Lbh.2	2.1857e-15	0.949436	0.495	0.282	5.92128e-11	5	Lbh
Ralgapa2.2	2.18608e-15	0.385938	0.997	0.968	5.92232e-11	5	Ralgapa2
Akap12.4	2.27994e-15	-3.72439	0.051	0.252	6.17659e-11	5	Akap12
Padi2.3	2.31054e-15	0.461855	0.946	0.826	6.25949e-11	5	Padi2
Rpl7.2	2.35709e-15	-0.190787	1	0.997	6.3856e-11	5	Rpl7
Actg1.4	2.37692e-15	-0.311961	1	0.999	6.4393e-11	5	Actg1
Rpl36.3	2.52336e-15	-0.212283	1	0.999	6.83603e-11	5	Rpl36
Supt3.4	2.58243e-15	0.639835	0.807	0.655	6.99606e-11	5	Supt3
Rpl13a.3	2.68124e-15	-0.211297	0.997	0.998	7.26374e-11	5	Rpl13a
Tgfbr3.4	2.71009e-15	0.912852	0.414	0.204	7.34191e-11	5	Tgfbr3
Eri3.4	2.75093e-15	0.552474	0.871	0.705	7.45255e-11	5	Eri3
Enah.3	2.92269e-15	0.350763	0.99	0.912	7.91786e-11	5	Enah
Lgalsl.4	3.01371e-15	0.571515	0.715	0.434	8.16444e-11	5	Lgalsl
Vps13b.3	3.14517e-15	0.548757	0.905	0.733	8.52057e-11	5	Vps13b
Rap1gap2.4	3.15966e-15	1.16939	0.271	0.109	8.55984e-11	5	Rap1gap2
Colgalt2.4	3.30813e-15	-0.718834	0.715	0.81	8.96206e-11	5	Colgalt2
Gm12002.3	3.36429e-15	-1.91028	0.129	0.345	9.1142e-11	5	Gm12002
Prkar2b.3	3.40395e-15	-1.65513	0.153	0.372	9.22163e-11	5	Prkar2b
Crybg1.4	3.4584e-15	1.01138	0.397	0.199	9.36915e-11	5	Crybg1
Sema3f.3	3.61671e-15	1.13279	0.383	0.194	9.79803e-11	5	Sema3f
Snx29.3	3.71873e-15	0.827024	0.539	0.32	1.00744e-10	5	Snx29
Eln.4	3.72962e-15	0.588734	0.678	0.397	1.01039e-10	5	Eln
Gdnf.3	4.13054e-15	1.32981	0.207	0.072	1.119e-10	5	Gdnf
Eva1a.3	4.3967e-15	0.928702	0.512	0.289	1.19111e-10	5	Eva1a
Gm34256	4.7905e-15	3.76369	0.037	0.002	1.2978e-10	5	Gm34256
Flywch2.3	4.81836e-15	0.517557	0.898	0.73	1.30534e-10	5	Flywch2
Smim3.4	4.92991e-15	-1.24307	0.298	0.504	1.33556e-10	5	Smim3
Rpl11.1	4.95187e-15	-0.176516	1	0.998	1.34151e-10	5	Rpl11
Ksr1.3	5.03495e-15	1.4841	0.224	0.084	1.36402e-10	5	Ksr1
Tnfrsf21.3	5.45657e-15	-2.85891	0.054	0.252	1.47824e-10	5	Tnfrsf21
Dpy30.4	5.47238e-15	-0.493692	0.942	0.936	1.48252e-10	5	Dpy30
Sec11a.4	5.60367e-15	-0.41945	0.956	0.953	1.51809e-10	5	Sec11a
Rps15a.3	6.02155e-15	-0.192974	0.997	0.998	1.6313e-10	5	Rps15a
Kctd12.4	6.34599e-15	-2.57273	0.085	0.286	1.71919e-10	5	Kctd12
Pon2.4	6.58957e-15	-1.2477	0.254	0.473	1.78518e-10	5	Pon2
Txn1.1	7.1695e-15	-0.338836	0.997	0.989	1.94229e-10	5	Txn1
Zfhx3	7.48184e-15	0.332059	0.997	0.97	2.0269e-10	5	Zfhx3
Pde11a.3	7.51198e-15	2.16941	0.231	0.091	2.03507e-10	5	Pde11a
Frmd4a.3	7.64925e-15	-1.44891	0.271	0.467	2.07226e-10	5	Frmd4a
Deptor.1	7.77803e-15	1.79993	0.176	0.059	2.10715e-10	5	Deptor
Dock5.4	7.93678e-15	-2.99524	0.078	0.279	2.15015e-10	5	Dock5
Dnaaf3.4	7.94918e-15	1.10711	0.359	0.171	2.15351e-10	5	Dnaaf3
Anxa2.3	8.35392e-15	0.291219	0.997	0.986	2.26316e-10	5	Anxa2
Lnx1.3	8.52633e-15	-1.45294	0.207	0.427	2.30987e-10	5	Lnx1
Igdcc3.2	9.02556e-15	0.98154	0.464	0.254	2.44511e-10	5	Igdcc3
Fam3c.3	9.4467e-15	-0.952746	0.631	0.712	2.55921e-10	5	Fam3c
Dis3l2.3	9.63994e-15	0.599923	0.824	0.643	2.61156e-10	5	Dis3l2
Rarg.2	9.7542e-15	0.986647	0.475	0.279	2.64251e-10	5	Rarg
Ucp2.2	1.04323e-14	-0.799439	0.658	0.776	2.82621e-10	5	Ucp2
Tln2.4	1.06107e-14	0.931069	0.539	0.33	2.87454e-10	5	Tln2
Fkbp2.4	1.13743e-14	-0.64932	0.739	0.814	3.08141e-10	5	Fkbp2
Ddost.4	1.19514e-14	-0.574123	0.997	0.982	3.23774e-10	5	Ddost
Hspb6.2	1.28417e-14	0.849919	0.559	0.326	3.47894e-10	5	Hspb6
Golph3l.3	1.30077e-14	0.729673	0.671	0.446	3.52391e-10	5	Golph3l
Cacnb2.3	1.32396e-14	-1.01916	0.569	0.715	3.58673e-10	5	Cacnb2
Ano1.4	1.36824e-14	-1.3656	0.532	0.681	3.7067e-10	5	Ano1
Dock6.2	1.37402e-14	0.697039	0.668	0.437	3.72236e-10	5	Dock6
Suclg2.3	1.40114e-14	0.51495	0.929	0.755	3.79583e-10	5	Suclg2
Dnah6	1.46922e-14	1.17705	0.302	0.135	3.98025e-10	5	Dnah6
Eva1c.4	1.47328e-14	0.4415	0.844	0.634	3.99126e-10	5	Eva1c
Rpl18.2	1.54063e-14	-0.184593	1	0.998	4.17372e-10	5	Rpl18
Rps25.1	1.57282e-14	-0.195947	1	0.997	4.26091e-10	5	Rps25
Zfp60.1	1.58347e-14	0.922144	0.525	0.315	4.28979e-10	5	Zfp60
Mapre2.3	1.89636e-14	0.719964	0.712	0.488	5.13744e-10	5	Mapre2
Ahdc1.2	1.97656e-14	0.767229	0.624	0.423	5.35469e-10	5	Ahdc1
Map3k3.1	2.04735e-14	0.575108	0.81	0.6	5.54647e-10	5	Map3k3
Rpl35.3	2.15584e-14	-0.265316	0.997	0.996	5.84039e-10	5	Rpl35
Nhs.3	2.29704e-14	-0.912745	0.681	0.787	6.22292e-10	5	Nhs
Slc22a3.4	2.46597e-14	-2.58767	0.071	0.267	6.68055e-10	5	Slc22a3
Nudt9.4	2.4991e-14	0.401248	0.912	0.765	6.77031e-10	5	Nudt9
Rpl35a.2	2.62655e-14	-0.196959	1	0.997	7.11559e-10	5	Rpl35a
Nt5dc3.4	2.87205e-14	0.845087	0.603	0.384	7.78066e-10	5	Nt5dc3
Pcgf5.2	2.88124e-14	0.72915	0.814	0.629	7.80556e-10	5	Pcgf5
Gcnt2.4	2.99919e-14	-1.82951	0.115	0.323	8.1251e-10	5	Gcnt2
Lsm6.3	3.04421e-14	-0.673983	0.692	0.805	8.24708e-10	5	Lsm6
Rspo3.2	3.34556e-14	2.78102	0.068	0.011	9.06346e-10	5	Rspo3
Ctsl.4	3.62459e-14	-0.425944	0.98	0.97	9.81938e-10	5	Ctsl
Slco5a1.4	3.94918e-14	0.517177	0.915	0.779	1.06987e-09	5	Slco5a1
Sbf2.2	4.14986e-14	0.558586	0.875	0.722	1.12424e-09	5	Sbf2
Dst.4	4.38983e-14	-0.58175	0.861	0.91	1.18925e-09	5	Dst
Ddx5.2	4.63037e-14	-0.29308	1	0.997	1.25441e-09	5	Ddx5
Pcm1.3	4.68788e-14	0.375558	0.976	0.94	1.26999e-09	5	Pcm1
Junb.2	4.91083e-14	-0.695978	0.786	0.862	1.33039e-09	5	Junb
Acer3.3	5.16967e-14	0.66977	0.658	0.435	1.40052e-09	5	Acer3
Rpl3.3	5.2381e-14	-0.197462	0.997	0.998	1.41905e-09	5	Rpl3
Cyp39a1.4	5.71541e-14	0.666006	0.671	0.444	1.54836e-09	5	Cyp39a1
Fermt2.4	5.80624e-14	0.324623	0.983	0.954	1.57297e-09	5	Fermt2
Hpcal1.4	5.95081e-14	0.831295	0.505	0.292	1.61213e-09	5	Hpcal1
ENSMUSG00000121307.4	5.98013e-14	0.644842	0.688	0.465	1.62008e-09	5	ENSMUSG00000121307
Mrps28.4	6.34086e-14	-0.620745	0.746	0.823	1.7178e-09	5	Mrps28
Rpl23.2	6.49323e-14	-0.159607	1	0.999	1.75908e-09	5	Rpl23
Rassf3.2	6.69581e-14	0.798043	0.617	0.424	1.81396e-09	5	Rassf3
Abcg5.3	6.70617e-14	1.02555	0.349	0.168	1.81677e-09	5	Abcg5
Ackr3.4	7.28555e-14	-1.00047	0.539	0.656	1.97373e-09	5	Ackr3
Ncoa2.2	7.74868e-14	0.459695	0.946	0.843	2.0992e-09	5	Ncoa2
Gab1.4	7.76003e-14	0.400358	0.959	0.855	2.10227e-09	5	Gab1
Gnao1.2	7.79813e-14	-1.99619	0.095	0.295	2.11259e-09	5	Gnao1
Trpm5.2	7.94486e-14	1.08086	0.373	0.193	2.15234e-09	5	Trpm5
Ivns1abp.3	7.9692e-14	-1.25889	0.339	0.513	2.15894e-09	5	Ivns1abp
Dnajb9.4	8.20796e-14	-0.760094	0.692	0.794	2.22362e-09	5	Dnajb9
Tap2.2	8.38641e-14	1.9338	0.139	0.041	2.27196e-09	5	Tap2
Sox5.2	8.44366e-14	0.362537	0.986	0.943	2.28747e-09	5	Sox5
Disp1.4	8.55938e-14	0.986718	0.441	0.246	2.31882e-09	5	Disp1
Lrrtm1.4	8.63036e-14	-1.28523	0.278	0.472	2.33805e-09	5	Lrrtm1
Arhgap44.3	9.22509e-14	0.945396	0.542	0.347	2.49917e-09	5	Arhgap44
Ext1.2	9.39277e-14	0.361063	0.98	0.921	2.5446e-09	5	Ext1
Tnrc18.4	9.42877e-14	0.456589	0.929	0.788	2.55435e-09	5	Tnrc18
Ssr2.4	9.43622e-14	-0.607926	0.993	0.986	2.55637e-09	5	Ssr2
Rpn2.3	9.71115e-14	-0.695341	0.939	0.94	2.63085e-09	5	Rpn2
Spcs2.4	9.87291e-14	-0.38044	0.973	0.977	2.67467e-09	5	Spcs2
Id3.2	1.0036e-13	0.376276	0.983	0.878	2.71884e-09	5	Id3
Nme2.4	1.05546e-13	-0.339088	0.997	0.994	2.85933e-09	5	Nme2
Rpl41.2	1.08386e-13	-0.192612	0.997	0.999	2.93627e-09	5	Rpl41
Ckap4.3	1.09146e-13	-0.544777	0.854	0.875	2.95687e-09	5	Ckap4
Cacnb3.3	1.0991e-13	0.538362	0.837	0.661	2.97757e-09	5	Cacnb3
Tekt2.3	1.10763e-13	0.882447	0.447	0.236	3.00069e-09	5	Tekt2
Mrtfa.4	1.11467e-13	0.823765	0.597	0.396	3.01974e-09	5	Mrtfa
Phf21a.3	1.11916e-13	0.489475	0.942	0.823	3.03192e-09	5	Phf21a
Nsg2.2	1.13012e-13	-2.16045	0.098	0.291	3.06162e-09	5	Nsg2
Map3k14.2	1.13583e-13	1.05374	0.359	0.18	3.07709e-09	5	Map3k14
Sema3d.2	1.21113e-13	0.856352	0.549	0.332	3.28106e-09	5	Sema3d
Pdss2.3	1.2556e-13	0.690895	0.742	0.56	3.40153e-09	5	Pdss2
Camk2d.4	1.25943e-13	0.47071	0.983	0.892	3.41191e-09	5	Camk2d
Cdo1.4	1.28853e-13	0.456517	0.875	0.675	3.49076e-09	5	Cdo1
Rtn1.4	1.35611e-13	-1.8209	0.051	0.238	3.67385e-09	5	Rtn1
Wdfy3.3	1.37647e-13	0.529067	0.881	0.722	3.729e-09	5	Wdfy3
Trerf1	1.43211e-13	0.665793	0.756	0.594	3.87972e-09	5	Trerf1
Mal2.3	1.44752e-13	-1.36121	0.234	0.43	3.92148e-09	5	Mal2
Prex1.3	1.44943e-13	1.45765	0.244	0.103	3.92665e-09	5	Prex1
Lcorl.4	1.46614e-13	0.535692	0.881	0.714	3.97192e-09	5	Lcorl
Frmd4b.3	1.49723e-13	-1.13976	0.417	0.585	4.05615e-09	5	Frmd4b
Atp11c.2	1.7713e-13	0.648742	0.675	0.452	4.79862e-09	5	Atp11c
Ccn4.4	1.80191e-13	-1.70474	0.139	0.338	4.88155e-09	5	Ccn4
Dab2.2	1.82338e-13	1.35583	0.231	0.093	4.93973e-09	5	Dab2
Rps10.2	1.86648e-13	-0.174816	1	0.998	5.05649e-09	5	Rps10
Etv1.3	1.95884e-13	-1.91821	0.088	0.284	5.3067e-09	5	Etv1
Kif27.2	2.06855e-13	1.14911	0.322	0.155	5.60392e-09	5	Kif27
E130308A19Rik.4	2.12667e-13	0.629963	0.783	0.628	5.76135e-09	5	E130308A19Rik
Pik3c2b.3	2.15347e-13	1.14406	0.373	0.194	5.83395e-09	5	Pik3c2b
AI480526.4	2.18534e-13	0.713115	0.62	0.401	5.9203e-09	5	AI480526
Gm26542.4	2.20423e-13	0.819305	0.631	0.447	5.97148e-09	5	Gm26542
Zzef1.3	2.22237e-13	0.761284	0.651	0.475	6.02063e-09	5	Zzef1
P4ha2.2	2.28795e-13	0.429141	0.949	0.803	6.19828e-09	5	P4ha2
Klhl24.2	2.30439e-13	0.525478	0.875	0.766	6.24283e-09	5	Klhl24
Fabp7.4	2.41108e-13	-5.07217	0.088	0.271	6.53185e-09	5	Fabp7
Dnmt3a.2	2.45246e-13	0.457989	0.929	0.84	6.64396e-09	5	Dnmt3a
Zfp318.2	2.46298e-13	0.782983	0.617	0.422	6.67245e-09	5	Zfp318
Arf4.1	2.62157e-13	-0.336046	0.986	0.982	7.1021e-09	5	Arf4
Pdia5.3	2.78568e-13	-0.958251	0.536	0.667	7.54668e-09	5	Pdia5
Med12l.1	2.79273e-13	0.648271	0.769	0.606	7.56578e-09	5	Med12l
Mbtd1.4	2.89271e-13	0.393925	0.939	0.851	7.83663e-09	5	Mbtd1
Maml3.4	3.01299e-13	0.426555	0.922	0.806	8.16249e-09	5	Maml3
Shc3.4	3.15074e-13	-5.61813	0	0.156	8.53568e-09	5	Shc3
Sltm.3	3.16421e-13	0.443342	0.936	0.844	8.57215e-09	5	Sltm
Pxn.2	3.17162e-13	0.75077	0.553	0.339	8.59225e-09	5	Pxn
Atp6v1g1.3	3.36708e-13	-0.280735	0.997	0.989	9.12175e-09	5	Atp6v1g1
Dab2ip.4	3.80743e-13	0.517736	0.844	0.669	1.03147e-08	5	Dab2ip
Pard3.3	3.8634e-13	0.285159	0.973	0.871	1.04663e-08	5	Pard3
Olfm2.2	3.91725e-13	0.836318	0.475	0.269	1.06122e-08	5	Olfm2
Zkscan1.4	3.97971e-13	0.508604	0.844	0.641	1.07814e-08	5	Zkscan1
Hsd17b11.4	4.00255e-13	0.448076	0.814	0.591	1.08433e-08	5	Hsd17b11
Arid5b.3	4.07079e-13	0.391668	0.993	0.932	1.10282e-08	5	Arid5b
Cpeb2.3	4.12919e-13	0.653372	0.688	0.482	1.11864e-08	5	Cpeb2
Dym.4	4.19359e-13	0.670671	0.725	0.528	1.13609e-08	5	Dym
Sema6d.4	4.25003e-13	1.00058	0.461	0.27	1.15138e-08	5	Sema6d
Gm9801.2	4.30618e-13	1.00622	0.332	0.161	1.16659e-08	5	Gm9801
Gpc3.3	4.38428e-13	0.620367	0.78	0.606	1.18774e-08	5	Gpc3
Atf4.2	4.67548e-13	-0.587815	0.831	0.866	1.26663e-08	5	Atf4
Irf2.2	4.72109e-13	0.582504	0.881	0.72	1.27899e-08	5	Irf2
Wdpcp.3	4.72757e-13	0.649446	0.702	0.494	1.28075e-08	5	Wdpcp
Arg2.3	4.81227e-13	1.03341	0.319	0.151	1.30369e-08	5	Arg2
Sall2.3	4.97933e-13	-0.935321	0.559	0.676	1.34895e-08	5	Sall2
Nherf1.3	5.00952e-13	0.436152	0.908	0.816	1.35713e-08	5	Nherf1
Chia1.3	5.43969e-13	2.50584	0.136	0.041	1.47367e-08	5	Chia1
Ldlrad4.4	5.4939e-13	-2.5984	0.075	0.257	1.48835e-08	5	Ldlrad4
Fam181b.4	5.5585e-13	1.30857	0.234	0.095	1.50585e-08	5	Fam181b
Gm42722.4	5.68398e-13	0.710146	0.451	0.243	1.53985e-08	5	Gm42722
Cyp26a1	6.16061e-13	3.24455	0.041	0.004	1.66897e-08	5	Cyp26a1
Rpn1.4	6.16499e-13	-0.532088	0.837	0.863	1.67016e-08	5	Rpn1
Gtf3c1.2	6.18213e-13	0.504529	0.864	0.722	1.6748e-08	5	Gtf3c1
Met.4	6.3691e-13	0.544026	0.854	0.658	1.72545e-08	5	Met
Col11a2.3	6.48273e-13	0.327609	0.993	0.942	1.75624e-08	5	Col11a2
Slc44a1.2	6.53385e-13	0.435121	0.919	0.863	1.77009e-08	5	Slc44a1
Lrriq1.3	6.6618e-13	1.31917	0.241	0.102	1.80475e-08	5	Lrriq1
Armcx6.4	6.87351e-13	-1.59124	0.173	0.365	1.8621e-08	5	Armcx6
Gm5860.3	7.02119e-13	1.31977	0.197	0.074	1.90211e-08	5	Gm5860
Pola1.1	7.0299e-13	0.87915	0.603	0.418	1.90447e-08	5	Pola1
Fbn2.4	7.14397e-13	-1.01871	0.936	0.879	1.93537e-08	5	Fbn2
Ell2.3	7.975e-13	0.570229	0.797	0.616	2.16051e-08	5	Ell2
Asap3.1	8.00212e-13	0.783963	0.522	0.308	2.16785e-08	5	Asap3
Col27a1.4	8.25464e-13	0.568293	0.847	0.689	2.23626e-08	5	Col27a1
Klhl8.3	8.32536e-13	0.928137	0.437	0.245	2.25542e-08	5	Klhl8
Lmod1.3	8.52678e-13	0.546021	0.742	0.524	2.30999e-08	5	Lmod1
Ctsd.3	8.58303e-13	-0.480242	0.942	0.941	2.32523e-08	5	Ctsd
Gbp11.3	9.13431e-13	2.19726	0.098	0.024	2.47457e-08	5	Gbp11
Skil.4	9.41225e-13	-1.06029	0.366	0.55	2.54987e-08	5	Skil
Kctd17.2	9.45649e-13	0.757349	0.624	0.417	2.56186e-08	5	Kctd17
Tafa2.4	9.57418e-13	-3.3461	0.037	0.207	2.59374e-08	5	Tafa2
Fgd3	9.5997e-13	2.64158	0.061	0.01	2.60065e-08	5	Fgd3
C1qtnf12.3	9.60352e-13	-1.32857	0.281	0.463	2.60169e-08	5	C1qtnf12
Frmpd4.4	9.7344e-13	-2.43213	0.081	0.262	2.63715e-08	5	Frmpd4
Klf6.4	9.93844e-13	-1.04577	0.603	0.717	2.69242e-08	5	Klf6
Fam107a.2	1.03333e-12	0.548611	0.783	0.602	2.79938e-08	5	Fam107a
Nrg4.2	1.07151e-12	1.30723	0.288	0.136	2.90283e-08	5	Nrg4
Spire2.3	1.10172e-12	0.538068	0.875	0.753	2.98467e-08	5	Spire2
Wwox.2	1.11273e-12	0.531809	0.878	0.78	3.01448e-08	5	Wwox
5730522E02Rik.3	1.18782e-12	0.850764	0.6	0.411	3.21792e-08	5	5730522E02Rik
Lrpap1.3	1.19282e-12	-0.455134	0.953	0.947	3.23148e-08	5	Lrpap1
Tmed10.4	1.1977e-12	-0.331753	0.99	0.99	3.24468e-08	5	Tmed10
Gfra2.3	1.20674e-12	1.05979	0.298	0.142	3.26918e-08	5	Gfra2
Ftl1.4	1.22038e-12	-0.205607	1	0.997	3.30614e-08	5	Ftl1
Gjb6.3	1.23223e-12	-2.05473	0.183	0.362	3.33824e-08	5	Gjb6
Nxpe4.4	1.25327e-12	0.974983	0.559	0.374	3.39524e-08	5	Nxpe4
4930533B01Rik.3	1.263e-12	1.05849	0.363	0.19	3.42159e-08	5	4930533B01Rik
Tox.2	1.29357e-12	0.266059	1	0.984	3.50441e-08	5	Tox
Mtcl1.1	1.34208e-12	0.602268	0.875	0.749	3.63582e-08	5	Mtcl1
Rpl38.3	1.39657e-12	-0.19203	1	0.998	3.78344e-08	5	Rpl38
Senp7.3	1.4091e-12	0.52463	0.834	0.668	3.81738e-08	5	Senp7
Stx7.4	1.49796e-12	-0.722207	0.695	0.767	4.05813e-08	5	Stx7
Scara3.4	1.53316e-12	0.537586	0.885	0.718	4.15349e-08	5	Scara3
Msh3.2	1.63313e-12	0.70246	0.597	0.392	4.42431e-08	5	Msh3
Adk.3	1.6429e-12	0.504901	0.858	0.712	4.45078e-08	5	Adk
Atp1a1.1	1.64839e-12	-0.290478	1	0.995	4.46565e-08	5	Atp1a1
Rpl9.3	1.74086e-12	-0.161016	1	0.998	4.71615e-08	5	Rpl9
Gas6.4	1.82106e-12	-2.77739	0.041	0.208	4.93343e-08	5	Gas6
Hipk2.4	1.88628e-12	0.383167	0.983	0.92	5.11011e-08	5	Hipk2
Gpr37.4	1.90673e-12	-4.21952	0.007	0.157	5.16552e-08	5	Gpr37
Dynll1.3	1.98238e-12	-0.426464	0.969	0.975	5.37047e-08	5	Dynll1
Pxdn.1	2.05462e-12	0.861039	0.478	0.288	5.56618e-08	5	Pxdn
Prkn.1	2.12742e-12	0.729637	0.705	0.553	5.7634e-08	5	Prkn
Aqp11.2	2.17627e-12	0.630435	0.753	0.566	5.89572e-08	5	Aqp11
Krtcap2.3	2.28269e-12	-0.372456	0.976	0.964	6.18403e-08	5	Krtcap2
Nsd1.1	2.31196e-12	0.379178	0.949	0.893	6.26334e-08	5	Nsd1
Gm5149	2.45644e-12	3.71771	0.034	0.003	6.65474e-08	5	Gm5149
Isl1.4	2.53153e-12	-0.396159	0.966	0.962	6.85817e-08	5	Isl1
Rap1b.4	2.64854e-12	0.331074	0.959	0.881	7.17515e-08	5	Rap1b
Rtl4.3	2.65501e-12	-1.08058	0.454	0.606	7.19268e-08	5	Rtl4
Slc38a3	2.86705e-12	1.57862	0.156	0.054	7.76713e-08	5	Slc38a3
Gm15155.3	2.88096e-12	1.34773	0.186	0.071	7.8048e-08	5	Gm15155
Zfp260.4	2.9109e-12	0.520944	0.844	0.671	7.88592e-08	5	Zfp260
Gad1.3	3.28067e-12	-1.08995	0.292	0.489	8.88766e-08	5	Gad1
Prrc2c.3	3.42446e-12	0.287084	0.993	0.964	9.27721e-08	5	Prrc2c
F830016B08Rik.3	3.52049e-12	1.56946	0.159	0.055	9.53736e-08	5	F830016B08Rik
Gm31698.3	3.79787e-12	0.660717	0.556	0.333	1.02888e-07	5	Gm31698
Lman1.2	3.83589e-12	0.314253	0.986	0.959	1.03918e-07	5	Lman1
Col9a3.3	3.89994e-12	-0.253575	1	0.999	1.05653e-07	5	Col9a3
Hmg20a.3	3.94476e-12	0.511484	0.8	0.671	1.06867e-07	5	Hmg20a
Eif3f.3	4.14885e-12	-0.276276	0.993	0.992	1.12396e-07	5	Eif3f
Arl4c.4	4.23585e-12	0.530739	0.8	0.611	1.14753e-07	5	Arl4c
Ifi27.4	4.27582e-12	0.604218	0.549	0.334	1.15836e-07	5	Ifi27
Ier5l.3	4.31633e-12	0.696725	0.647	0.456	1.16934e-07	5	Ier5l
Klf4.2	4.54125e-12	-1.62879	0.261	0.436	1.23027e-07	5	Klf4
Atxn7l3b.2	4.55263e-12	0.24122	0.997	0.989	1.23335e-07	5	Atxn7l3b
Elmo1.3	4.86595e-12	0.556007	0.8	0.664	1.31823e-07	5	Elmo1
Ypel2.2	4.9085e-12	0.372098	0.98	0.899	1.32976e-07	5	Ypel2
Mllt3.4	4.9633e-12	0.430029	0.949	0.815	1.34461e-07	5	Mllt3
Nek7.2	5.18401e-12	0.565903	0.847	0.679	1.4044e-07	5	Nek7
Tmem47.4	5.27309e-12	-0.691501	0.824	0.812	1.42853e-07	5	Tmem47
Srsf10.3	5.46413e-12	0.336542	0.976	0.913	1.48029e-07	5	Srsf10
Tcf20.3	5.52807e-12	0.485458	0.844	0.67	1.49761e-07	5	Tcf20
Etv5.4	5.57064e-12	-1.52581	0.153	0.336	1.50914e-07	5	Etv5
Clec14a.4	5.75628e-12	-3.4474	0.027	0.182	1.55943e-07	5	Clec14a
Sox10.2	6.02853e-12	0.518321	0.847	0.658	1.63319e-07	5	Sox10
Ocm.3	6.09553e-12	1.68853	0.156	0.054	1.65134e-07	5	Ocm
Nenf.4	6.13841e-12	-0.427081	0.99	0.982	1.66296e-07	5	Nenf
Gm57100.4	6.23165e-12	0.668731	0.658	0.462	1.68822e-07	5	Gm57100
Atp6v0e.1	6.29108e-12	-0.367629	0.963	0.976	1.70432e-07	5	Atp6v0e
Snca.3	6.32075e-12	0.770357	0.641	0.465	1.71236e-07	5	Snca
Krt19.3	6.44489e-12	1.15102	0.366	0.193	1.74599e-07	5	Krt19
Bola2.3	6.56301e-12	-0.493581	0.847	0.876	1.77799e-07	5	Bola2
Ogt.4	6.7248e-12	0.337747	0.942	0.865	1.82181e-07	5	Ogt
Gm15777.1	6.77559e-12	2.2827	0.064	0.012	1.83557e-07	5	Gm15777
D130040H23Rik.2	6.78881e-12	1.19123	0.288	0.141	1.83916e-07	5	D130040H23Rik
Hmbox1.4	7.32906e-12	0.59263	0.722	0.547	1.98552e-07	5	Hmbox1
Ezr.4	7.60846e-12	-0.455913	0.898	0.925	2.06121e-07	5	Ezr
Pkd1l1.2	7.85786e-12	2.09168	0.095	0.024	2.12877e-07	5	Pkd1l1
Gm4841.2	8.18778e-12	1.64846	0.153	0.053	2.21815e-07	5	Gm4841
Tacstd2.3	8.30302e-12	-1.07042	0.298	0.484	2.24937e-07	5	Tacstd2
Tex15.3	8.36797e-12	-1.29657	0.264	0.444	2.26697e-07	5	Tex15
Tmco3.2	8.88495e-12	0.655009	0.647	0.452	2.40702e-07	5	Tmco3
Pmepa1.3	9.01373e-12	-1.02809	0.475	0.614	2.44191e-07	5	Pmepa1
Fbxl20.3	9.64505e-12	0.483704	0.82	0.632	2.61294e-07	5	Fbxl20
Gng5.2	9.67859e-12	-0.232697	0.997	0.993	2.62203e-07	5	Gng5
Tmem64.4	9.80889e-12	0.705271	0.627	0.427	2.65733e-07	5	Tmem64
Smc6.2	9.95023e-12	0.427135	0.888	0.754	2.69562e-07	5	Smc6
Usp24.2	1.01928e-11	0.661431	0.692	0.536	2.76133e-07	5	Usp24
Timp3.3	1.04138e-11	-0.871575	0.508	0.649	2.82121e-07	5	Timp3
mt-Nd4.1	1.05737e-11	0.16679	1	0.999	2.86451e-07	5	mt-Nd4
Inava.2	1.07575e-11	0.757298	0.62	0.432	2.91433e-07	5	Inava
Gtf2ird1.2	1.08071e-11	0.602724	0.756	0.597	2.92774e-07	5	Gtf2ird1
Scg5.3	1.18725e-11	-1.63896	0.136	0.316	3.21638e-07	5	Scg5
Pgk1.3	1.18758e-11	-0.38914	0.949	0.939	3.21726e-07	5	Pgk1
Rpl36a.2	1.18925e-11	-0.176215	0.997	0.996	3.22179e-07	5	Rpl36a
Rbbp8	1.20045e-11	0.601229	0.803	0.657	3.25214e-07	5	Rbbp8
Prdm11.3	1.22364e-11	0.775708	0.481	0.285	3.31497e-07	5	Prdm11
Tmtc1.4	1.22426e-11	1.02093	0.407	0.235	3.31664e-07	5	Tmtc1
Creld2.4	1.25195e-11	-0.817031	0.634	0.705	3.39166e-07	5	Creld2
Penk.4	1.26829e-11	-4.64858	0.01	0.153	3.43592e-07	5	Penk
ENSMUSG00000121482.3	1.27279e-11	-1.44151	0.193	0.378	3.44811e-07	5	ENSMUSG00000121482
Irx3.2	1.30053e-11	0.466635	0.854	0.726	3.52326e-07	5	Irx3
Ptgds.2	1.34498e-11	0.703329	0.634	0.466	3.64368e-07	5	Ptgds
Zfp423.2	1.37928e-11	0.581819	0.708	0.529	3.7366e-07	5	Zfp423
Cystm1.4	1.47046e-11	-0.568921	0.793	0.847	3.98362e-07	5	Cystm1
Lrrc8b.3	1.50469e-11	-0.551598	0.705	0.79	4.07635e-07	5	Lrrc8b
Ostf1.4	1.5527e-11	-0.459102	0.905	0.904	4.20642e-07	5	Ostf1
Gprin3.4	1.65745e-11	0.419537	0.749	0.512	4.49021e-07	5	Gprin3
Il33.4	1.67135e-11	-3.72359	0.017	0.164	4.52784e-07	5	Il33
Abca1.3	1.71185e-11	0.90686	0.444	0.268	4.63757e-07	5	Abca1
Pla2g12a.2	1.75799e-11	0.414595	0.912	0.798	4.76258e-07	5	Pla2g12a
Gm27239.4	1.77268e-11	-4.22926	0.003	0.141	4.80237e-07	5	Gm27239
Nkd1.3	1.77734e-11	0.912944	0.414	0.236	4.815e-07	5	Nkd1
Tm4sf1.4	1.8998e-11	-1.31186	0.417	0.541	5.14675e-07	5	Tm4sf1
Necab2.3	1.90666e-11	1.13306	0.292	0.145	5.16533e-07	5	Necab2
Nectin3.3	1.91889e-11	0.5132	0.851	0.741	5.19846e-07	5	Nectin3
Rab11fip4.3	2.04157e-11	0.68796	0.529	0.337	5.53082e-07	5	Rab11fip4
Coq10b.3	2.09155e-11	-0.961838	0.366	0.548	5.66621e-07	5	Coq10b
Gm44618.4	2.09676e-11	1.84332	0.129	0.041	5.68034e-07	5	Gm44618
Snai1.1	2.11685e-11	2.26057	0.071	0.015	5.73477e-07	5	Snai1
Auts2.4	2.12533e-11	0.146164	1	0.993	5.75774e-07	5	Auts2
Gm34086.1	2.13982e-11	1.80475	0.108	0.031	5.79699e-07	5	Gm34086
Mycbp2.3	2.251e-11	0.365269	0.939	0.84	6.09819e-07	5	Mycbp2
Magi2.2	2.30443e-11	0.736578	0.692	0.537	6.24294e-07	5	Magi2
Lox.4	2.31985e-11	0.601628	0.173	0.064	6.2847e-07	5	Lox
Dnaaf9.3	2.32347e-11	0.514324	0.793	0.629	6.29452e-07	5	Dnaaf9
Rnase1.3	2.35497e-11	-3.68482	0.01	0.15	6.37985e-07	5	Rnase1
Asrgl1.3	2.50333e-11	-1.03582	0.478	0.585	6.78178e-07	5	Asrgl1
Pinc	2.5512e-11	3.72535	0.031	0.002	6.91145e-07	5	Pinc
Tmem132cos.2	2.57576e-11	0.924711	0.451	0.274	6.978e-07	5	Tmem132cos
Cyp26b1.4	2.61176e-11	-3.00629	0.268	0.405	7.07551e-07	5	Cyp26b1
Specc1.3	2.61749e-11	0.701455	0.763	0.597	7.09103e-07	5	Specc1
Daw1	2.65695e-11	3.26667	0.031	0.002	7.19793e-07	5	Daw1
Ccdc68.3	2.74549e-11	0.608397	0.586	0.383	7.4378e-07	5	Ccdc68
Nsmce2.3	3.01835e-11	0.44642	0.908	0.776	8.17702e-07	5	Nsmce2
Insr.3	3.14322e-11	0.56563	0.786	0.613	8.51529e-07	5	Insr
Dnajc3.3	3.16483e-11	-0.396445	0.939	0.951	8.57384e-07	5	Dnajc3
Fxyd7.4	3.17334e-11	1.0958	0.237	0.104	8.5969e-07	5	Fxyd7
Alox12e	3.23294e-11	5.32298	0.014	0	8.75836e-07	5	Alox12e
Pds5b.3	3.27798e-11	0.496503	0.793	0.633	8.88037e-07	5	Pds5b
Bmp6.3	3.48272e-11	0.440842	0.858	0.688	9.43505e-07	5	Bmp6
Mb21d2.2	3.57488e-11	0.909372	0.407	0.234	9.68471e-07	5	Mb21d2
Ank.3	3.61539e-11	0.477939	0.878	0.761	9.79445e-07	5	Ank
Mylip.4	3.69672e-11	0.724148	0.532	0.344	1.00148e-06	5	Mylip
H1f0.4	3.86472e-11	0.405012	0.936	0.811	1.04699e-06	5	H1f0
Tnfrsf12a.3	3.90425e-11	-0.616989	0.827	0.88	1.0577e-06	5	Tnfrsf12a
Zfp157.2	3.94371e-11	0.837485	0.42	0.245	1.06839e-06	5	Zfp157
Aspn.3	3.94485e-11	0.608381	0.305	0.144	1.0687e-06	5	Aspn
Chmp4c.3	3.96591e-11	0.604668	0.715	0.514	1.0744e-06	5	Chmp4c
Fam227a.2	4.00099e-11	1.02696	0.329	0.166	1.08391e-06	5	Fam227a
Rab30.1	4.20307e-11	0.875395	0.376	0.209	1.13865e-06	5	Rab30
Rpl39.3	4.6552e-11	-0.171421	0.997	0.998	1.26114e-06	5	Rpl39
2310030G06Rik.4	4.67871e-11	0.815713	0.576	0.415	1.26751e-06	5	2310030G06Rik
Reep1.3	4.87215e-11	-2.8443	0.031	0.178	1.31991e-06	5	Reep1
Ssbp3.4	4.97352e-11	0.449803	0.871	0.79	1.34738e-06	5	Ssbp3
Nrgn.4	5.10016e-11	1.06008	0.227	0.099	1.38168e-06	5	Nrgn
Gm12122.2	5.20259e-11	1.90261	0.095	0.025	1.40943e-06	5	Gm12122
9230102O04Rik.4	5.22032e-11	-0.948415	0.447	0.588	1.41424e-06	5	9230102O04Rik
Gm26936.3	5.3033e-11	1.13205	0.292	0.147	1.43672e-06	5	Gm26936
Itgb5.4	5.31571e-11	-1.05988	0.295	0.459	1.44008e-06	5	Itgb5
Zfp810.3	5.39871e-11	1.01643	0.356	0.199	1.46256e-06	5	Zfp810
Dmd.3	5.39878e-11	0.400819	0.868	0.773	1.46258e-06	5	Dmd
Eif5a.2	5.39943e-11	-0.340474	0.993	0.98	1.46276e-06	5	Eif5a
Rps23.2	5.44024e-11	-0.140949	0.997	0.998	1.47381e-06	5	Rps23
2900060N12Rik.2	5.60746e-11	1.24375	0.2	0.083	1.51912e-06	5	2900060N12Rik
Fat1.3	5.75566e-11	0.394569	0.949	0.844	1.55927e-06	5	Fat1
Zdhhc2.3	6.20235e-11	-0.901276	0.502	0.622	1.68028e-06	5	Zdhhc2
Gsk3b.2	6.30932e-11	0.320934	0.986	0.949	1.70926e-06	5	Gsk3b
Stau2.2	6.43546e-11	0.560084	0.79	0.651	1.74343e-06	5	Stau2
Nuak1.2	6.43593e-11	0.860708	0.444	0.268	1.74356e-06	5	Nuak1
Sat1.2	7.24278e-11	-0.586131	0.78	0.842	1.96214e-06	5	Sat1
Scmh1.2	7.42781e-11	0.447022	0.871	0.772	2.01227e-06	5	Scmh1
Dab1.4	7.48001e-11	-4.73733	0	0.128	2.02641e-06	5	Dab1
Tgtp2.1	7.65594e-11	2.42236	0.068	0.014	2.07407e-06	5	Tgtp2
Lsamp.4	8.30389e-11	0.426766	0.959	0.851	2.24961e-06	5	Lsamp
Uts2b.4	8.41148e-11	-4.79706	0	0.127	2.27876e-06	5	Uts2b
Sppl2b.2	8.59951e-11	0.855168	0.468	0.296	2.32969e-06	5	Sppl2b
Prdm16os.3	8.72774e-11	0.867317	0.431	0.254	2.36443e-06	5	Prdm16os
Prrg1.2	8.73636e-11	0.997317	0.386	0.219	2.36677e-06	5	Prrg1
Egr1.3	8.76651e-11	-1.08784	0.41	0.572	2.37493e-06	5	Egr1
Dync2h1.1	8.84079e-11	0.516852	0.753	0.563	2.39506e-06	5	Dync2h1
Chn1.3	8.86444e-11	0.777511	0.61	0.436	2.40147e-06	5	Chn1
1810037I17Rik.2	8.89554e-11	-0.348531	0.953	0.952	2.40989e-06	5	1810037I17Rik
Map4k4.3	9.09846e-11	0.424905	0.885	0.78	2.46486e-06	5	Map4k4
Gadd45a.4	9.12661e-11	0.64163	0.346	0.178	2.47249e-06	5	Gadd45a
Rps3.3	9.25942e-11	-0.169338	0.997	0.998	2.50847e-06	5	Rps3
Cfap91.1	9.33976e-11	1.73224	0.119	0.038	2.53024e-06	5	Cfap91
Rbm39.2	9.80185e-11	0.161216	1	0.994	2.65542e-06	5	Rbm39
Vti1a.3	9.85659e-11	0.47914	0.837	0.717	2.67025e-06	5	Vti1a
Plagl1.4	1.03141e-10	-2.27967	0.058	0.214	2.79419e-06	5	Plagl1
Cfap74.3	1.04148e-10	0.707706	0.39	0.216	2.82148e-06	5	Cfap74
Armh3.1	1.05449e-10	0.617477	0.573	0.381	2.85671e-06	5	Armh3
Uty.3	1.05765e-10	0.579913	0.783	0.648	2.86529e-06	5	Uty
Zswim6.3	1.07102e-10	-1.02134	0.444	0.579	2.9015e-06	5	Zswim6
Zhx3.3	1.09564e-10	0.682313	0.614	0.434	2.9682e-06	5	Zhx3
Rps14.1	1.09924e-10	-0.144288	0.997	0.998	2.97796e-06	5	Rps14
Raph1.3	1.12961e-10	-0.974139	0.383	0.528	3.06022e-06	5	Raph1
Rffl.4	1.13624e-10	0.791854	0.39	0.22	3.07819e-06	5	Rffl
Nav1.4	1.15914e-10	0.757828	0.461	0.285	3.14023e-06	5	Nav1
Prdx4.4	1.16391e-10	-0.536925	0.953	0.936	3.15316e-06	5	Prdx4
2410124H12Rik.3	1.17537e-10	1.43058	0.176	0.071	3.18419e-06	5	2410124H12Rik
Mcc.3	1.1841e-10	0.46839	0.915	0.756	3.20783e-06	5	Mcc
Ints6l.1	1.21759e-10	0.741475	0.569	0.382	3.29858e-06	5	Ints6l
Igf2.2	1.21814e-10	0.947108	0.332	0.174	3.30006e-06	5	Igf2
Gpr137c.3	1.2346e-10	0.556569	0.837	0.709	3.34465e-06	5	Gpr137c
App.2	1.4515e-10	-0.333458	0.997	0.996	3.93227e-06	5	App
Lingo4.3	1.47916e-10	1.69142	0.105	0.031	4.0072e-06	5	Lingo4
Kalrn.4	1.4801e-10	0.987855	0.322	0.166	4.00975e-06	5	Kalrn
Fus.4	1.49717e-10	0.301858	0.973	0.939	4.05598e-06	5	Fus
Tut4.2	1.52682e-10	0.374024	0.929	0.857	4.13631e-06	5	Tut4
Ttyh1.3	1.56188e-10	-0.915478	0.556	0.626	4.23129e-06	5	Ttyh1
Rapgef4.2	1.63463e-10	0.892642	0.424	0.248	4.42839e-06	5	Rapgef4
Hexa.3	1.65329e-10	-0.620836	0.719	0.777	4.47892e-06	5	Hexa
Brip1.4	1.67076e-10	-2.7468	0.054	0.204	4.52626e-06	5	Brip1
Tpr.2	1.6708e-10	0.305971	0.986	0.93	4.52636e-06	5	Tpr
Cib1.4	1.88271e-10	-0.600443	0.675	0.747	5.10044e-06	5	Cib1
Rps26.2	1.99781e-10	-0.174946	1	0.997	5.41228e-06	5	Rps26
Gm26881.3	2.07048e-10	0.85146	0.322	0.169	5.60914e-06	5	Gm26881
2700049A03Rik.1	2.11331e-10	0.682428	0.495	0.306	5.72517e-06	5	2700049A03Rik
Gm28175.4	2.12272e-10	-4.5496	0.003	0.128	5.75065e-06	5	Gm28175
Pwwp3b.3	2.20499e-10	-1.53094	0.108	0.279	5.97354e-06	5	Pwwp3b
Dcaf5.2	2.21532e-10	0.522795	0.803	0.659	6.00154e-06	5	Dcaf5
Efcab14.1	2.29313e-10	0.473318	0.861	0.764	6.21232e-06	5	Efcab14
Slco1a4	2.29879e-10	4.41355	0.02	0.001	6.22766e-06	5	Slco1a4
Kctd8.3	2.41411e-10	0.725451	0.512	0.337	6.54006e-06	5	Kctd8
Atf3.3	2.46189e-10	-2.17521	0.163	0.324	6.66951e-06	5	Atf3
Lrrtm3.3	2.51764e-10	1.43823	0.183	0.076	6.82053e-06	5	Lrrtm3
Plod1.4	2.55326e-10	-0.663826	0.668	0.736	6.91703e-06	5	Plod1
Usp46.2	2.56225e-10	-0.813292	0.553	0.657	6.94139e-06	5	Usp46
Pkd2.4	2.65958e-10	0.594858	0.658	0.463	7.20507e-06	5	Pkd2
Akap10.3	2.70382e-10	0.540872	0.712	0.506	7.32491e-06	5	Akap10
Ubb.3	2.79281e-10	-0.24249	0.997	0.997	7.56601e-06	5	Ubb
Rmst.4	2.88848e-10	-2.60215	0.037	0.181	7.82519e-06	5	Rmst
Mid1.1	3.0749e-10	0.659029	0.8	0.636	8.33022e-06	5	Mid1
E130307A14Rik.3	3.13648e-10	0.67653	0.603	0.422	8.49704e-06	5	E130307A14Rik
Baiap2l1.4	3.15094e-10	0.39226	0.878	0.767	8.53622e-06	5	Baiap2l1
Cstpp1.2	3.16981e-10	0.44821	0.753	0.583	8.58734e-06	5	Cstpp1
Canx.4	3.27629e-10	-0.315972	0.98	0.98	8.87579e-06	5	Canx
Kcnq1.3	3.35634e-10	1.53684	0.169	0.068	9.09266e-06	5	Kcnq1
Ttc27.3	3.40732e-10	0.64446	0.631	0.442	9.23076e-06	5	Ttc27
Gm266.4	3.4082e-10	-5.20833	0	0.12	9.23315e-06	5	Gm266
Itpr1.4	3.42602e-10	0.426875	0.871	0.726	9.28143e-06	5	Itpr1
Cavin3.3	3.4506e-10	-0.661566	0.434	0.59	9.34801e-06	5	Cavin3
Car9.2	3.47755e-10	1.75391	0.095	0.027	9.42103e-06	5	Car9
Gnpnat1.4	3.49293e-10	0.515891	0.715	0.516	9.46271e-06	5	Gnpnat1
Sox6.3	3.49516e-10	0.334168	0.912	0.781	9.46875e-06	5	Sox6
Gpr135.1	3.52768e-10	1.4512	0.169	0.068	9.55683e-06	5	Gpr135
Dok5.4	3.67365e-10	-3.96508	0.007	0.131	9.9523e-06	5	Dok5
Znrf3.3	3.70078e-10	0.552886	0.692	0.51	1.00258e-05	5	Znrf3
Mospd2.3	3.77356e-10	-1.05228	0.359	0.503	1.02229e-05	5	Mospd2
Ncor2.3	3.80421e-10	0.587255	0.675	0.5	1.0306e-05	5	Ncor2
Fam8a1.3	3.81926e-10	-0.952384	0.366	0.51	1.03467e-05	5	Fam8a1
Pcyt1b.3	3.91519e-10	0.5636	0.702	0.527	1.06067e-05	5	Pcyt1b
Mex3a.2	3.97803e-10	0.461612	0.793	0.639	1.07769e-05	5	Mex3a
Nkain4.4	4.05633e-10	0.819574	0.227	0.1	1.0989e-05	5	Nkain4
Sfxn1.3	4.14975e-10	-0.837465	0.437	0.556	1.12421e-05	5	Sfxn1
Arhgap42.3	4.17182e-10	0.428799	0.881	0.775	1.13019e-05	5	Arhgap42
Lamb1.4	4.17634e-10	0.362613	0.915	0.826	1.13141e-05	5	Lamb1
Selenow.2	4.20398e-10	-0.229295	0.997	0.994	1.1389e-05	5	Selenow
Cxcl12.4	4.39194e-10	-1.89697	0.068	0.218	1.18982e-05	5	Cxcl12
Slc25a12.2	4.41951e-10	0.506585	0.708	0.512	1.19729e-05	5	Slc25a12
Spsb4.3	4.50684e-10	1.01848	0.237	0.109	1.22095e-05	5	Spsb4
Fat3.3	4.52042e-10	-1.27038	0.349	0.49	1.22463e-05	5	Fat3
Hspa2.3	4.6889e-10	-1.27949	0.271	0.429	1.27027e-05	5	Hspa2
Immp2l.3	4.77782e-10	0.352623	0.942	0.865	1.29436e-05	5	Immp2l
Galnt10.3	4.82949e-10	0.831917	0.447	0.276	1.30836e-05	5	Galnt10
Trpc5.4	4.97903e-10	-1.88835	0.061	0.213	1.34887e-05	5	Trpc5
Pcgf2.1	4.99199e-10	0.596185	0.576	0.378	1.35238e-05	5	Pcgf2
Arhgef19.1	5.03041e-10	0.805323	0.42	0.253	1.36279e-05	5	Arhgef19
Rpgrip1l.1	5.12675e-10	0.683648	0.488	0.305	1.38889e-05	5	Rpgrip1l
Rpl10a.2	5.17861e-10	-0.164033	0.997	0.998	1.40294e-05	5	Rpl10a
Chd9.2	5.1897e-10	0.444115	0.871	0.734	1.40594e-05	5	Chd9
Angpt1.3	5.20514e-10	-2.77998	0.031	0.167	1.41012e-05	5	Angpt1
Aldoc.4	5.56258e-10	-0.636117	0.651	0.753	1.50696e-05	5	Aldoc
Foxq1.3	5.56316e-10	-2.46796	0.051	0.194	1.50712e-05	5	Foxq1
Gng7.3	5.56614e-10	0.733212	0.471	0.296	1.50792e-05	5	Gng7
Tubb2b.3	5.80509e-10	-0.392766	0.966	0.963	1.57266e-05	5	Tubb2b
Mme.3	5.81741e-10	-1.29313	0.285	0.439	1.576e-05	5	Mme
Rpgr.1	5.90505e-10	0.672889	0.502	0.314	1.59974e-05	5	Rpgr
H2az1.3	6.06152e-10	-0.42063	0.983	0.986	1.64213e-05	5	H2az1
Spacdr.4	6.18587e-10	0.443241	0.919	0.808	1.67581e-05	5	Spacdr
Eml5.2	6.21602e-10	0.483108	0.776	0.615	1.68398e-05	5	Eml5
Tsga10ip.2	6.23951e-10	1.41411	0.159	0.062	1.69034e-05	5	Tsga10ip
Ankrd50.4	6.33646e-10	0.667416	0.556	0.384	1.71661e-05	5	Ankrd50
Xpr1.3	6.40479e-10	0.485137	0.79	0.625	1.73512e-05	5	Xpr1
Tmem260.2	6.93654e-10	0.79241	0.505	0.345	1.87918e-05	5	Tmem260
Lrrc55os	7.0846e-10	3.04581	0.031	0.003	1.91929e-05	5	Lrrc55os
Smyd3.3	7.14052e-10	0.59715	0.739	0.581	1.93444e-05	5	Smyd3
Prag1.3	7.20088e-10	-1.85906	0.095	0.248	1.95079e-05	5	Prag1
Zmynd8.1	7.3227e-10	0.646811	0.637	0.496	1.98379e-05	5	Zmynd8
Akap13.2	7.35822e-10	0.30306	0.963	0.891	1.99342e-05	5	Akap13
Ssbp2.2	7.39874e-10	0.470089	0.851	0.701	2.00439e-05	5	Ssbp2
Trip4.3	7.46024e-10	0.574984	0.654	0.481	2.02105e-05	5	Trip4
Atp6v0c	7.50813e-10	-0.255833	0.986	0.989	2.03403e-05	5	Atp6v0c
Dennd4c.4	7.59117e-10	0.464865	0.817	0.681	2.05652e-05	5	Dennd4c
Tent5c.3	7.75619e-10	0.634544	0.502	0.312	2.10123e-05	5	Tent5c
Oca2.1	7.7693e-10	1.00635	0.353	0.206	2.10478e-05	5	Oca2
Oip5os1.3	8.1489e-10	0.400006	0.898	0.773	2.20762e-05	5	Oip5os1
Cers4.3	8.16463e-10	0.409537	0.847	0.702	2.21188e-05	5	Cers4
Qki.4	8.24019e-10	0.395879	0.963	0.87	2.23235e-05	5	Qki
Hsd17b12.2	8.39197e-10	-0.434886	0.78	0.854	2.27347e-05	5	Hsd17b12
Rpl17.2	8.39898e-10	-0.13687	1	0.998	2.27537e-05	5	Rpl17
Cox10.2	8.57508e-10	0.654161	0.525	0.339	2.32307e-05	5	Cox10
Mfhas1.2	8.76232e-10	0.975573	0.339	0.193	2.3738e-05	5	Mfhas1
Runx2os1.2	8.88835e-10	1.66168	0.075	0.018	2.40794e-05	5	Runx2os1
Gphn.2	8.9174e-10	0.275295	0.997	0.964	2.41581e-05	5	Gphn
Ccdc160.2	9.06766e-10	1.2411	0.197	0.087	2.45652e-05	5	Ccdc160
Pthlh.4	9.09662e-10	-1.26931	0.2	0.364	2.46437e-05	5	Pthlh
Cask.2	9.17195e-10	0.408786	0.925	0.853	2.48477e-05	5	Cask
Heatr6.3	9.26127e-10	0.746589	0.495	0.334	2.50897e-05	5	Heatr6
Gm3364.1	9.30565e-10	2.53755	0.051	0.009	2.52099e-05	5	Gm3364
Cog3.2	9.43806e-10	0.673246	0.464	0.282	2.55687e-05	5	Cog3
Dact1.1	9.62926e-10	0.990367	0.288	0.151	2.60866e-05	5	Dact1
Ano6.2	9.83306e-10	0.416078	0.841	0.704	2.66387e-05	5	Ano6
Mcf2l.2	1.01039e-09	0.75536	0.441	0.273	2.73725e-05	5	Mcf2l
Rnd2.3	1.01095e-09	-0.795792	0.498	0.608	2.73876e-05	5	Rnd2
Map2.3	1.01168e-09	0.48193	0.78	0.613	2.74074e-05	5	Map2
Gm3587.2	1.02099e-09	1.82682	0.098	0.03	2.76598e-05	5	Gm3587
Cdk17.4	1.03601e-09	0.541254	0.702	0.518	2.80664e-05	5	Cdk17
Foxo1.4	1.03692e-09	0.560305	0.583	0.413	2.80911e-05	5	Foxo1
Myl12a.3	1.05569e-09	-0.326137	0.98	0.965	2.85997e-05	5	Myl12a
Slc1a7	1.06356e-09	2.60287	0.037	0.005	2.8813e-05	5	Slc1a7
Fut9.4	1.07984e-09	-5.21766	0	0.113	2.92539e-05	5	Fut9
Trpc1.4	1.09517e-09	-1.00847	0.475	0.59	2.96693e-05	5	Trpc1
A630012P03Rik.1	1.10197e-09	1.88143	0.092	0.027	2.98535e-05	5	A630012P03Rik
Fhad1.1	1.12633e-09	1.35035	0.125	0.043	3.05133e-05	5	Fhad1
Pakap.1.4	1.1307e-09	-1.32625	0.214	0.38	3.06317e-05	5	Pakap.1
Fars2.1	1.13178e-09	0.428871	0.878	0.772	3.06611e-05	5	Fars2
Pdzph1.4	1.1634e-09	-2.52595	0.037	0.171	3.15177e-05	5	Pdzph1
Map2k6.3	1.18421e-09	0.811184	0.485	0.32	3.20814e-05	5	Map2k6
Adgrg6.3	1.18891e-09	-1.69047	0.278	0.412	3.22088e-05	5	Adgrg6
Rnf2.3	1.20067e-09	0.320366	0.949	0.889	3.25273e-05	5	Rnf2
Rab27b.3	1.21445e-09	0.790546	0.427	0.256	3.29007e-05	5	Rab27b
Spint2.2	1.26173e-09	-0.254687	1	0.996	3.41816e-05	5	Spint2
Zfyve9.4	1.30639e-09	-0.700003	0.641	0.721	3.53915e-05	5	Zfyve9
Glul.3	1.31068e-09	-0.683862	0.508	0.624	3.55075e-05	5	Glul
Cpd.3	1.37658e-09	0.636954	0.654	0.477	3.7293e-05	5	Cpd
Zfp397.1	1.38943e-09	0.53638	0.661	0.48	3.7641e-05	5	Zfp397
Arhgap10.3	1.39718e-09	0.499357	0.712	0.528	3.78511e-05	5	Arhgap10
Hspb2.3	1.40551e-09	0.788688	0.525	0.349	3.80767e-05	5	Hspb2
Tmed9.2	1.4077e-09	-0.275748	1	0.982	3.81361e-05	5	Tmed9
Myo10.2	1.50204e-09	-0.568782	0.79	0.82	4.06917e-05	5	Myo10
Rpl34.2	1.53541e-09	-0.138306	1	0.998	4.15958e-05	5	Rpl34
Rpl22.3	1.55966e-09	-0.175003	0.997	0.997	4.22527e-05	5	Rpl22
Nck2.3	1.59379e-09	0.340942	0.939	0.87	4.31774e-05	5	Nck2
Crebbp.3	1.63254e-09	0.338312	0.929	0.856	4.42272e-05	5	Crebbp
Sv2b.4	1.63657e-09	0.881451	0.322	0.176	4.43365e-05	5	Sv2b
Zpbp.1	1.64402e-09	1.45344	0.183	0.08	4.4538e-05	5	Zpbp
Ppp4r3b.2	1.64518e-09	0.404736	0.871	0.76	4.45695e-05	5	Ppp4r3b
Tceal3.4	1.67324e-09	-1.03695	0.21	0.378	4.53297e-05	5	Tceal3
Rbmx.2	1.68297e-09	0.511751	0.739	0.574	4.55935e-05	5	Rbmx
Atrx.3	1.70018e-09	0.258038	0.976	0.941	4.60596e-05	5	Atrx
Fuca2.3	1.71806e-09	-0.972408	0.295	0.451	4.6544e-05	5	Fuca2
E130102H24Rik.3	1.74047e-09	0.754679	0.451	0.293	4.71509e-05	5	E130102H24Rik
Rpl27.2	1.76205e-09	-0.140124	1	0.996	4.77358e-05	5	Rpl27
Lurap1l.1	1.76769e-09	0.775298	0.366	0.211	4.78884e-05	5	Lurap1l
Zfp618.3	1.83988e-09	0.53064	0.742	0.58	4.98443e-05	5	Zfp618
Ttc3.3	1.84605e-09	0.223739	0.993	0.983	5.00112e-05	5	Ttc3
Setd5.2	1.84641e-09	0.299691	0.976	0.9	5.00211e-05	5	Setd5
Sntb1.2	1.88463e-09	0.449958	0.881	0.774	5.10565e-05	5	Sntb1
Tshz2.3	1.9236e-09	1.45005	0.22	0.106	5.21122e-05	5	Tshz2
Gnas.3	1.92892e-09	0.133387	1	0.999	5.22564e-05	5	Gnas
Atp6ap2.3	1.95043e-09	-0.436203	0.834	0.889	5.28392e-05	5	Atp6ap2
Sh3bgrl2	1.97833e-09	0.506703	0.776	0.612	5.3595e-05	5	Sh3bgrl2
Bptf.2	1.99068e-09	0.33904	0.946	0.869	5.39296e-05	5	Bptf
Rreb1.3	2.01225e-09	0.593461	0.654	0.463	5.4514e-05	5	Rreb1
Wwtr1.4	2.13049e-09	0.400541	0.885	0.724	5.77171e-05	5	Wwtr1
Ppa2.2	2.14708e-09	0.356772	0.939	0.857	5.81665e-05	5	Ppa2
Gm57425.2	2.15229e-09	2.70877	0.041	0.006	5.83077e-05	5	Gm57425
Adamts6.3	2.20772e-09	-1.3158	0.186	0.351	5.98093e-05	5	Adamts6
Dapp1	2.21969e-09	0.816102	0.431	0.27	6.01337e-05	5	Dapp1
Pls1.3	2.22988e-09	-0.455921	0.983	0.969	6.04097e-05	5	Pls1
Tspan12.3	2.25574e-09	-0.46265	0.736	0.822	6.11103e-05	5	Tspan12
Trim16.3	2.26198e-09	0.751199	0.427	0.263	6.12793e-05	5	Trim16
Dleu2.4	2.2749e-09	-0.769772	0.553	0.683	6.16294e-05	5	Dleu2
Tent5b.4	2.28332e-09	1.14046	0.254	0.13	6.18573e-05	5	Tent5b
Epn3.1	2.28939e-09	0.829219	0.434	0.268	6.20218e-05	5	Epn3
mt-Nd2.2	2.30463e-09	0.166593	1	0.999	6.24348e-05	5	mt-Nd2
Dclk2.1	2.32878e-09	0.480226	0.783	0.603	6.3089e-05	5	Dclk2
Dixdc1.4	2.48078e-09	0.529358	0.759	0.597	6.72068e-05	5	Dixdc1
Arhgap8.1	2.50166e-09	0.677325	0.434	0.266	6.77724e-05	5	Arhgap8
Rbm6.2	2.52478e-09	0.464874	0.844	0.697	6.83988e-05	5	Rbm6
Rpl24.2	2.60621e-09	-0.137973	0.997	0.998	7.06049e-05	5	Rpl24
Fhip1a.3	2.65775e-09	0.58522	0.712	0.558	7.20012e-05	5	Fhip1a
Ostc.3	2.70537e-09	-0.355786	0.983	0.969	7.32912e-05	5	Ostc
Fgfrl1.4	2.72624e-09	-0.822728	0.522	0.614	7.38564e-05	5	Fgfrl1
Pacrg.3	2.73742e-09	0.556344	0.553	0.361	7.41594e-05	5	Pacrg
Dnai3.1	2.74277e-09	2.96425	0.037	0.005	7.43045e-05	5	Dnai3
Bst2.2	2.79796e-09	0.46453	0.447	0.283	7.57995e-05	5	Bst2
Ctsz.2	2.81572e-09	-0.436514	0.881	0.921	7.62808e-05	5	Ctsz
Lrrfip2.3	2.88231e-09	0.542365	0.736	0.576	7.80848e-05	5	Lrrfip2
Flrt1.3	2.89176e-09	1.2236	0.203	0.095	7.83406e-05	5	Flrt1
Tmem132d.3	2.96478e-09	-1.55371	0.122	0.279	8.03187e-05	5	Tmem132d
Chd8.2	2.97101e-09	0.463832	0.783	0.607	8.04877e-05	5	Chd8
Uba52.4	2.99993e-09	-0.428373	0.976	0.978	8.1271e-05	5	Uba52
Sdc2.2	3.02098e-09	-0.407472	0.912	0.944	8.18414e-05	5	Sdc2
Lrif1	3.08008e-09	0.709098	0.464	0.3	8.34426e-05	5	Lrif1
Ackr4.4	3.10661e-09	-2.25792	0.044	0.178	8.41611e-05	5	Ackr4
Adam23.1	3.15493e-09	1.33908	0.176	0.076	8.54702e-05	5	Adam23
Atp8a1.2	3.21918e-09	0.342074	0.817	0.658	8.72107e-05	5	Atp8a1
Zup1.2	3.23769e-09	0.661582	0.542	0.367	8.77123e-05	5	Zup1
Srp72.2	3.2607e-09	0.402898	0.885	0.776	8.83356e-05	5	Srp72
Wdfy1.3	3.27138e-09	-0.518761	0.722	0.778	8.8625e-05	5	Wdfy1
Tmprss6.3	3.27235e-09	0.327763	0.922	0.807	8.86511e-05	5	Tmprss6
Gm19466.1	3.35568e-09	1.60046	0.092	0.027	9.09087e-05	5	Gm19466
2610021A01Rik.1	3.37199e-09	0.925561	0.325	0.181	9.13505e-05	5	2610021A01Rik
1700030K09Rik.2	3.38005e-09	0.992256	0.268	0.14	9.15691e-05	5	1700030K09Rik
Perp.4	3.43424e-09	-2.12473	0.037	0.167	9.3037e-05	5	Perp
Cd59a.3	3.45893e-09	0.361278	0.841	0.639	9.37058e-05	5	Cd59a
Dcun1d2.1	3.51803e-09	0.812097	0.4	0.241	9.53071e-05	5	Dcun1d2
Map2k5.2	3.53065e-09	0.580408	0.671	0.523	9.56488e-05	5	Map2k5
Rabgap1.4	3.56841e-09	0.345388	0.902	0.814	9.66719e-05	5	Rabgap1
Serpinh1.3	3.67664e-09	-0.308189	0.986	0.981	9.96038e-05	5	Serpinh1
Nipsnap1.2	3.73858e-09	0.595445	0.627	0.438	0.000101282	5	Nipsnap1
Grip1os3.1	3.76747e-09	1.68353	0.095	0.029	0.000102064	5	Grip1os3
Eif4a1.2	3.82604e-09	-0.315922	0.993	0.981	0.000103651	5	Eif4a1
Otogl.4	3.84553e-09	0.34737	0.817	0.598	0.000104179	5	Otogl
Foxp1.2	3.86022e-09	0.258549	0.99	0.935	0.000104577	5	Foxp1
H2bc4.3	4.13123e-09	-1.61362	0.153	0.306	0.000111919	5	H2bc4
Zfp827.2	4.13697e-09	0.560188	0.719	0.571	0.000112075	5	Zfp827
Chst9.3	4.1558e-09	1.08917	0.427	0.273	0.000112585	5	Chst9
Cxxc5.3	4.19332e-09	0.55607	0.664	0.492	0.000113601	5	Cxxc5
Plekha7.4	4.22039e-09	0.449577	0.803	0.676	0.000114334	5	Plekha7
Matn1.3	4.22366e-09	2.15739	0.098	0.031	0.000114423	5	Matn1
Adra1a.1	4.28855e-09	1.93054	0.088	0.026	0.000116181	5	Adra1a
Arglu1.2	4.30823e-09	0.279404	0.956	0.888	0.000116714	5	Arglu1
Fam118a.4	4.40296e-09	0.876428	0.264	0.135	0.000119281	5	Fam118a
Acsl4.1	4.43504e-09	-0.659973	0.532	0.649	0.00012015	5	Acsl4
Prkch	4.46562e-09	0.828409	0.441	0.291	0.000120978	5	Prkch
Tcf12.4	4.47336e-09	0.300746	0.939	0.866	0.000121188	5	Tcf12
Zfp637.3	4.63699e-09	0.512621	0.715	0.586	0.000125621	5	Zfp637
Ash1l.3	4.68262e-09	0.341155	0.919	0.823	0.000126857	5	Ash1l
Ntf3.3	4.68321e-09	0.432999	0.597	0.423	0.000126873	5	Ntf3
Alkal2.4	4.70878e-09	0.724634	0.275	0.138	0.000127566	5	Alkal2
AW046200.2	4.71881e-09	1.19475	0.166	0.07	0.000127837	5	AW046200
Smarce1.4	4.77307e-09	0.372073	0.888	0.823	0.000129307	5	Smarce1
Hdac8.3	4.86261e-09	0.572826	0.742	0.582	0.000131733	5	Hdac8
Nars2.1	4.88868e-09	0.850601	0.39	0.239	0.000132439	5	Nars2
Usp34.3	4.88978e-09	0.257287	0.976	0.903	0.000132469	5	Usp34
Yaf2.3	4.97275e-09	-0.543853	0.607	0.717	0.000134717	5	Yaf2
Nbas.1	5.08062e-09	0.536818	0.664	0.489	0.000137639	5	Nbas
Snx10.4	5.08218e-09	0.63118	0.6	0.436	0.000137681	5	Snx10
Tex21.3	5.14882e-09	0.82339	0.302	0.162	0.000139487	5	Tex21
Atg4c.1	5.15055e-09	0.823709	0.346	0.198	0.000139534	5	Atg4c
Gm44167.3	5.20122e-09	1.32875	0.142	0.055	0.000140906	5	Gm44167
Snhg8.3	5.33874e-09	0.226603	1	0.99	0.000144632	5	Snhg8
Slc6a6.1	5.369e-09	0.405792	0.847	0.676	0.000145452	5	Slc6a6
Prr15.3	5.39884e-09	-1.22588	0.251	0.399	0.00014626	5	Prr15
Snx7.3	5.39996e-09	-0.811705	0.542	0.662	0.00014629	5	Snx7
Pcdh11x.4	5.43706e-09	0.519049	0.898	0.822	0.000147295	5	Pcdh11x
Mroh3.1	5.45493e-09	1.13945	0.176	0.076	0.00014778	5	Mroh3
Qpct.4	5.49272e-09	-2.57292	0.173	0.308	0.000148803	5	Qpct
Cdk5rap2.2	5.62451e-09	0.647552	0.614	0.445	0.000152374	5	Cdk5rap2
Clybl.4	5.68605e-09	0.455925	0.651	0.462	0.000154041	5	Clybl
AU020206.2	5.70665e-09	0.788086	0.407	0.253	0.000154599	5	AU020206
Taf15.1	5.74726e-09	0.39522	0.851	0.732	0.000155699	5	Taf15
Csmd3.1	5.76092e-09	2.04493	0.119	0.043	0.000156069	5	Csmd3
Gm32618	6.07593e-09	0.681588	0.42	0.259	0.000164603	5	Gm32618
Agpat5.3	6.13693e-09	-0.702322	0.481	0.606	0.000166255	5	Agpat5
Dgkd.1	6.14233e-09	0.731564	0.471	0.315	0.000166402	5	Dgkd
Wls.4	6.17524e-09	-0.417803	0.939	0.916	0.000167293	5	Wls
Rpl15.1	6.23128e-09	-0.117745	0.997	0.998	0.000168812	5	Rpl15
Npnt.2	6.407e-09	0.576298	0.722	0.543	0.000173572	5	Npnt
Nr3c1.2	6.47144e-09	0.69913	0.6	0.454	0.000175318	5	Nr3c1
AW554918.3	6.49078e-09	0.506795	0.732	0.577	0.000175842	5	AW554918
Scand1.4	6.61235e-09	-0.383486	0.915	0.924	0.000179135	5	Scand1
Gm47770	6.63053e-09	4.08066	0.014	0	0.000179628	5	Gm47770
7420701I03Rik	6.63053e-09	4.32237	0.014	0	0.000179628	5	7420701I03Rik
Otx1	6.66679e-09	4.20829	0.014	0	0.00018061	5	Otx1
Gm56764	6.77408e-09	1.05367	0.207	0.097	0.000183517	5	Gm56764
Fgfr4.1	6.8172e-09	1.67343	0.095	0.03	0.000184685	5	Fgfr4
Smtnl1.4	6.85654e-09	-2.4343	0.047	0.174	0.000185751	5	Smtnl1
Sox11.3	6.91858e-09	0.333277	0.912	0.806	0.000187431	5	Sox11
Zfp950.3	6.93359e-09	0.549118	0.634	0.443	0.000187838	5	Zfp950
Naca.2	7.06272e-09	-0.14086	1	0.998	0.000191336	5	Naca
Gm40331.4	7.06668e-09	1.31124	0.122	0.044	0.000191443	5	Gm40331
Map4.3	7.18304e-09	0.299555	0.946	0.839	0.000194596	5	Map4
Rps27.4	7.21438e-09	-0.17647	1	0.997	0.000195445	5	Rps27
N4bp2l1.2	7.23635e-09	0.875908	0.342	0.202	0.00019604	5	N4bp2l1
Ccl25.2	7.44318e-09	0.607139	0.488	0.317	0.000201643	5	Ccl25
Smim35	7.45038e-09	2.68401	0.027	0.003	0.000201838	5	Smim35
Zc3h6.2	7.63094e-09	0.682561	0.502	0.332	0.00020673	5	Zc3h6
Srp14.2	7.73073e-09	-0.232108	0.997	0.99	0.000209433	5	Srp14
Atf7.2	7.73543e-09	0.449107	0.824	0.702	0.00020956	5	Atf7
Rpl31.2	7.7884e-09	-0.166575	0.997	0.997	0.000210996	5	Rpl31
Slc36a1.3	8.23199e-09	0.866105	0.285	0.15	0.000223013	5	Slc36a1
Zhx2.2	8.6001e-09	0.548404	0.705	0.531	0.000232985	5	Zhx2
Pdgfc.2	8.62823e-09	0.531059	0.759	0.606	0.000233747	5	Pdgfc
Shc4.4	8.67314e-09	-1.67416	0.108	0.252	0.000234964	5	Shc4
Intu.2	8.72368e-09	0.795478	0.298	0.163	0.000236333	5	Intu
Cbx6	8.99637e-09	0.522591	0.651	0.49	0.000243721	5	Cbx6
Dock4.2	9.09714e-09	0.468066	0.793	0.666	0.000246451	5	Dock4
2610035D17Rik.3	9.15214e-09	0.483873	0.492	0.318	0.000247941	5	2610035D17Rik
Gm13209	9.15979e-09	4.3376	0.01	0	0.000248148	5	Gm13209
Rab9.4	9.37859e-09	0.309017	0.929	0.869	0.000254075	5	Rab9
Rab26os.4	9.39963e-09	0.641925	0.475	0.306	0.000254645	5	Rab26os
Crip1.3	9.42946e-09	-0.477528	0.814	0.843	0.000255454	5	Crip1
Zfp992	9.55698e-09	0.707925	0.444	0.283	0.000258908	5	Zfp992
Map3k13.3	9.60992e-09	0.497785	0.702	0.55	0.000260342	5	Map3k13
Enpp4.1	9.85366e-09	0.924296	0.278	0.148	0.000266946	5	Enpp4
Kirrel.4	1.02483e-08	0.723579	0.363	0.219	0.000277637	5	Kirrel
Btrc.3	1.02677e-08	0.465078	0.688	0.524	0.000278163	5	Btrc
Tia1.4	1.03799e-08	0.386015	0.817	0.663	0.000281201	5	Tia1
Efna4.3	1.05014e-08	0.590316	0.569	0.398	0.000284493	5	Efna4
Rpl14.2	1.05416e-08	-0.161916	0.997	0.998	0.000285583	5	Rpl14
Selenof.3	1.10127e-08	-0.236199	0.993	0.986	0.000298346	5	Selenof
Ybx3.2	1.10971e-08	-0.444218	0.956	0.95	0.000300631	5	Ybx3
Foxc1	1.11746e-08	1.53642	0.085	0.025	0.000302731	5	Foxc1
Camkmt.2	1.12396e-08	0.508048	0.692	0.529	0.000304493	5	Camkmt
Nr4a3.2	1.12543e-08	-1.92956	0.081	0.217	0.000304889	5	Nr4a3
Fxyd3.1	1.14108e-08	1.27891	0.132	0.051	0.000309131	5	Fxyd3
Tiparp.2	1.14862e-08	-1.10285	0.234	0.388	0.000311173	5	Tiparp
Otud1.3	1.17665e-08	-1.63108	0.078	0.215	0.000318765	5	Otud1
Ppp4r1l-ps.4	1.18905e-08	0.483362	0.661	0.473	0.000322127	5	Ppp4r1l-ps
Ost4.2	1.1947e-08	-0.286083	0.983	0.971	0.000323657	5	Ost4
Lgmn.2	1.19742e-08	-0.763894	0.403	0.532	0.000324393	5	Lgmn
Dlg1.3	1.20535e-08	0.393263	0.868	0.771	0.000326542	5	Dlg1
Ecrg4.3	1.20604e-08	0.182573	1	0.993	0.000326729	5	Ecrg4
Naaladl1	1.22756e-08	1.81339	0.071	0.019	0.000332558	5	Naaladl1
Card11.2	1.27073e-08	1.78356	0.081	0.024	0.000344255	5	Card11
Fgd4.2	1.28891e-08	0.41882	0.871	0.735	0.000349178	5	Fgd4
Anks1.4	1.2894e-08	0.491713	0.698	0.535	0.000349312	5	Anks1
Rhou.4	1.314e-08	0.354418	0.776	0.611	0.000355977	5	Rhou
Gm41168	1.32064e-08	1.30222	0.156	0.066	0.000357774	5	Gm41168
Slc39a8.3	1.34155e-08	-1.45904	0.095	0.237	0.00036344	5	Slc39a8
Gjb2.3	1.359e-08	-0.673788	0.885	0.884	0.000368167	5	Gjb2
Hectd2.3	1.36094e-08	-2.12356	0.024	0.141	0.000368693	5	Hectd2
H3f3b.2	1.36694e-08	-0.171542	1	0.998	0.000370318	5	H3f3b
Anxa6.4	1.38852e-08	0.36903	0.885	0.776	0.000376165	5	Anxa6
Prickle2.3	1.40482e-08	-0.714386	0.41	0.583	0.000380579	5	Prickle2
Egfr.2	1.42681e-08	-1.6225	0.081	0.22	0.000386536	5	Egfr
Zfp951.2	1.43612e-08	0.697346	0.342	0.198	0.000389059	5	Zfp951
Myo19.2	1.46493e-08	1.35463	0.139	0.055	0.000396865	5	Myo19
Secisbp2l.2	1.47425e-08	0.417856	0.858	0.739	0.00039939	5	Secisbp2l
Phf20.1	1.47897e-08	0.515762	0.702	0.549	0.000400667	5	Phf20
Ccdc3.4	1.49638e-08	-4.03283	0.003	0.105	0.000405384	5	Ccdc3
Kif5c.2	1.52311e-08	-0.847348	0.383	0.52	0.000412627	5	Kif5c
Pear1.1	1.56598e-08	1.51448	0.108	0.038	0.00042424	5	Pear1
Ift74.4	1.56971e-08	0.488486	0.769	0.63	0.000425249	5	Ift74
Lpcat3.1	1.60953e-08	0.588095	0.597	0.426	0.000436038	5	Lpcat3
Cdkal1.2	1.6119e-08	0.49294	0.759	0.622	0.00043668	5	Cdkal1
Zmym4.3	1.61415e-08	0.403203	0.851	0.757	0.000437289	5	Zmym4
Phc2.2	1.63889e-08	0.449996	0.824	0.676	0.000443992	5	Phc2
Ube4b.2	1.6921e-08	0.411383	0.831	0.716	0.000458408	5	Ube4b
Lor.3	1.70564e-08	-1.59755	0.044	0.168	0.000462076	5	Lor
Pomp.1	1.72421e-08	-0.256451	0.983	0.978	0.000467106	5	Pomp
Mxra8.3	1.74685e-08	0.720814	0.312	0.17	0.000473238	5	Mxra8
Rev3l.2	1.75062e-08	0.312756	0.939	0.854	0.000474261	5	Rev3l
Tmem68.1	1.75671e-08	0.735346	0.39	0.241	0.000475909	5	Tmem68
Slc26a9	1.77488e-08	2.13384	0.061	0.015	0.000480834	5	Slc26a9
Tet1.2	1.77534e-08	0.714356	0.529	0.37	0.000480958	5	Tet1
Scaper.4	1.79735e-08	0.415585	0.868	0.741	0.000486921	5	Scaper
Gm44893.3	1.82304e-08	-1.58245	0.075	0.211	0.000493881	5	Gm44893
Gm36684	1.84776e-08	1.07933	0.207	0.1	0.000500576	5	Gm36684
Arl4a.3	1.852e-08	0.469996	0.675	0.487	0.000501725	5	Arl4a
Rps24.2	1.87985e-08	-0.120218	0.997	0.999	0.000509269	5	Rps24
Mns1.1	1.88557e-08	1.16798	0.183	0.084	0.00051082	5	Mns1
Dapk1.4	1.93061e-08	0.696796	0.431	0.271	0.000523022	5	Dapk1
Ubl5.2	1.93068e-08	0.178179	0.997	0.992	0.000523041	5	Ubl5
Sec61a1.4	1.93755e-08	-0.410928	0.746	0.806	0.000524902	5	Sec61a1
Ncoa5.1	1.94809e-08	0.586044	0.512	0.338	0.000527758	5	Ncoa5
Rassf4.4	1.99143e-08	0.64521	0.539	0.393	0.000539498	5	Rassf4
Srgap3.3	1.99657e-08	0.313657	0.959	0.866	0.000540891	5	Srgap3
Zcchc7.3	2.05839e-08	0.331446	0.885	0.756	0.000557638	5	Zcchc7
Dnajc13.3	2.08133e-08	0.502456	0.658	0.526	0.000563854	5	Dnajc13
Nek11	2.09149e-08	1.55318	0.119	0.044	0.000566606	5	Nek11
Apip.2	2.11045e-08	0.544668	0.597	0.428	0.000571742	5	Apip
Armc9	2.12323e-08	0.581408	0.539	0.381	0.000575204	5	Armc9
Nup160.2	2.13331e-08	0.746201	0.434	0.28	0.000577936	5	Nup160
Tmem147.2	2.15105e-08	-0.385909	0.834	0.865	0.00058274	5	Tmem147
St3gal3.2	2.15693e-08	0.563827	0.512	0.342	0.000584334	5	St3gal3
Btbd3.1	2.19531e-08	0.58906	0.634	0.48	0.000594732	5	Btbd3
Arnt.2	2.20261e-08	0.558984	0.593	0.434	0.000596708	5	Arnt
Tmem106b.1	2.20493e-08	0.474047	0.783	0.634	0.000597338	5	Tmem106b
Fam120c.2	2.23009e-08	0.643389	0.641	0.519	0.000604154	5	Fam120c
Epc1.2	2.2399e-08	0.383973	0.803	0.678	0.000606812	5	Epc1
Cfap69.1	2.32911e-08	0.913175	0.244	0.125	0.000630979	5	Cfap69
Ero1a	2.33184e-08	0.535037	0.631	0.47	0.000631719	5	Ero1a
Gm56919.3	2.33967e-08	0.853867	0.281	0.152	0.00063384	5	Gm56919
Fam193a.3	2.34541e-08	0.410587	0.793	0.659	0.000635396	5	Fam193a
Mboat2.3	2.35958e-08	0.478129	0.79	0.631	0.000639235	5	Mboat2
Adam22.1	2.41147e-08	0.690632	0.556	0.405	0.000653293	5	Adam22
Zbed5-ps.2	2.50507e-08	0.726318	0.359	0.215	0.00067865	5	Zbed5-ps
4632427E13Rik.1	2.51249e-08	0.444732	0.769	0.611	0.00068066	5	4632427E13Rik
Prr15l.3	2.55796e-08	0.521766	0.586	0.419	0.000692976	5	Prr15l
Tle2.3	2.57418e-08	1.08269	0.19	0.088	0.00069737	5	Tle2
Prtg.1	2.59843e-08	0.688752	0.397	0.247	0.000703942	5	Prtg
Arl2.2	2.61834e-08	0.427199	0.769	0.621	0.000709333	5	Arl2
Tex50.1	2.63753e-08	2.50836	0.044	0.008	0.000714533	5	Tex50
Tmem65.3	2.64468e-08	0.494873	0.708	0.562	0.000716471	5	Tmem65
Zfand6.3	2.67737e-08	0.299763	0.919	0.866	0.000725326	5	Zfand6
Rpl6.2	2.68859e-08	-0.128775	1	0.998	0.000728366	5	Rpl6
Zfp182.2	2.71421e-08	0.531249	0.559	0.374	0.000735308	5	Zfp182
Gm49874	2.78594e-08	3.28086	0.027	0.003	0.000754738	5	Gm49874
Gm48779	2.91388e-08	3.9437	0.017	0.001	0.000789399	5	Gm48779
E430024I08Rik.2	2.91594e-08	0.746083	0.403	0.26	0.000789958	5	E430024I08Rik
Phkb.3	2.93515e-08	0.453551	0.82	0.701	0.000795163	5	Phkb
Pnma8b.2	2.97679e-08	0.827029	0.315	0.181	0.000806442	5	Pnma8b
Akr1a1.2	3.01227e-08	-0.209297	1	0.991	0.000816054	5	Akr1a1
Sirt2.3	3.03252e-08	0.351908	0.864	0.752	0.000821541	5	Sirt2
Nfkbia.3	3.05771e-08	-0.488481	0.753	0.807	0.000828365	5	Nfkbia
Evpl.1	3.0658e-08	1.23517	0.125	0.048	0.000830557	5	Evpl
Txndc17.2	3.10066e-08	-0.299789	0.969	0.953	0.000839999	5	Txndc17
Ager.1	3.10218e-08	1.09358	0.169	0.076	0.000840412	5	Ager
Kif13b.4	3.18033e-08	0.411834	0.715	0.548	0.000861583	5	Kif13b
Elp4.2	3.18997e-08	0.455085	0.729	0.576	0.000864196	5	Elp4
Stag2.2	3.24378e-08	0.344789	0.936	0.828	0.000878773	5	Stag2
Mthfs.2	3.2601e-08	0.672472	0.586	0.441	0.000883194	5	Mthfs
Zfp935.3	3.27718e-08	0.68426	0.39	0.238	0.00088782	5	Zfp935
Dop1a.2	3.31463e-08	0.696413	0.42	0.271	0.000897967	5	Dop1a
Zfp644.3	3.36565e-08	0.300869	0.939	0.845	0.000911789	5	Zfp644
Dach1.4	3.38832e-08	-1.32717	0.247	0.388	0.000917928	5	Dach1
Prkca.3	3.40632e-08	0.425731	0.871	0.736	0.000922806	5	Prkca
Tead1.3	3.42933e-08	0.244539	0.939	0.871	0.000929039	5	Tead1
Gm36180.3	3.48281e-08	1.7424	0.092	0.03	0.000943529	5	Gm36180
Six1.3	3.53789e-08	0.282063	0.959	0.92	0.000958449	5	Six1
Mab21l1.4	3.57969e-08	-2.25287	0.02	0.13	0.000969773	5	Mab21l1
Gpx8.2	3.64123e-08	-0.461814	0.753	0.796	0.000986445	5	Gpx8
Fxr1.3	3.79242e-08	0.277129	0.973	0.923	0.0010274	5	Fxr1
2010315B03Rik	3.85811e-08	0.856717	0.336	0.203	0.0010452	5	2010315B03Rik
Ubxn7.2	3.88739e-08	0.441254	0.78	0.627	0.00105313	5	Ubxn7
Shisa4.3	4.02472e-08	0.434186	0.753	0.616	0.00109034	5	Shisa4
BC002059	4.12707e-08	1.02338	0.217	0.109	0.00111807	5	BC002059
Ptger2.4	4.14708e-08	-2.80583	0.01	0.112	0.00112348	5	Ptger2
Rxra.1	4.2508e-08	0.868751	0.315	0.181	0.00115158	5	Rxra
Thoc2l.2	4.26412e-08	0.347148	0.888	0.806	0.00115519	5	Thoc2l
Slc6a14.4	4.26666e-08	-1.96498	0.044	0.165	0.00115588	5	Slc6a14
Paqr4.1	4.34011e-08	0.882809	0.298	0.172	0.00117578	5	Paqr4
Ifngr1.3	4.4026e-08	-1.08515	0.156	0.301	0.00119271	5	Ifngr1
Fam172a.2	4.4035e-08	0.232865	0.986	0.949	0.00119295	5	Fam172a
Rps6kc1.1	4.56487e-08	0.624901	0.407	0.253	0.00123667	5	Rps6kc1
Bcam.3	4.5654e-08	0.741747	0.359	0.213	0.00123681	5	Bcam
Rhpn1.3	4.57479e-08	0.701825	0.325	0.183	0.00123936	5	Rhpn1
Gm14066.3	4.59034e-08	-0.87743	0.458	0.596	0.00124357	5	Gm14066
Rps27l.2	4.6128e-08	-0.239528	0.997	0.979	0.00124965	5	Rps27l
Fabp5.4	4.62378e-08	-1.51278	0.146	0.285	0.00125263	5	Fabp5
6820431F20Rik.4	4.67325e-08	0.279613	0.976	0.902	0.00126603	5	6820431F20Rik
Rsf1.2	4.69004e-08	0.297471	0.925	0.831	0.00127058	5	Rsf1
Gcfc2.3	4.69357e-08	0.659732	0.386	0.234	0.00127154	5	Gcfc2
Cyfip2.2	4.73822e-08	0.508895	0.688	0.521	0.00128363	5	Cyfip2
Ptp4a2.3	4.77294e-08	-0.379731	0.925	0.897	0.00129304	5	Ptp4a2
Prr14l.2	4.79109e-08	0.45454	0.708	0.56	0.00129796	5	Prr14l
Cox7c.3	4.80675e-08	0.166207	0.997	0.996	0.0013022	5	Cox7c
Ice2.1	4.82191e-08	0.782718	0.366	0.227	0.0013063	5	Ice2
Mob3b.4	4.86841e-08	0.711754	0.505	0.349	0.0013189	5	Mob3b
C1qtnf1	4.88778e-08	2.67002	0.041	0.007	0.00132415	5	C1qtnf1
Bcl11a.3	4.90553e-08	-1.27909	0.159	0.296	0.00132896	5	Bcl11a
Arsk.2	4.90664e-08	0.65522	0.498	0.342	0.00132926	5	Arsk
Dclk1.4	4.91935e-08	-0.6166	0.617	0.71	0.0013327	5	Dclk1
Stx16.4	4.92936e-08	0.376041	0.783	0.662	0.00133541	5	Stx16
Stat5b.3	4.94922e-08	0.462958	0.6	0.423	0.00134079	5	Stat5b
Aste1.1	4.9918e-08	0.727229	0.359	0.218	0.00135233	5	Aste1
Laptm4b.3	5.03715e-08	-0.49807	0.695	0.748	0.00136461	5	Laptm4b
Bdnf.4	5.06553e-08	-3.32731	0.01	0.11	0.0013723	5	Bdnf
Ergic3.2	5.15764e-08	-0.323324	0.983	0.978	0.00139726	5	Ergic3
Synpo.2	5.24938e-08	1.34649	0.136	0.055	0.00142211	5	Synpo
Zfp651.2	5.2853e-08	0.484984	0.62	0.459	0.00143184	5	Zfp651
Exoc6b.2	5.34677e-08	0.400927	0.864	0.742	0.00144849	5	Exoc6b
Dnmbp.3	5.46421e-08	0.519491	0.651	0.494	0.00148031	5	Dnmbp
Stk36.1	5.47224e-08	1.03769	0.149	0.063	0.00148248	5	Stk36
Agps.2	5.55608e-08	0.546976	0.712	0.578	0.0015052	5	Agps
Phf14.3	5.56411e-08	0.312265	0.956	0.924	0.00150737	5	Phf14
Dnai4.1	5.63863e-08	0.804543	0.38	0.244	0.00152756	5	Dnai4
Ern1.2	5.66334e-08	0.511443	0.58	0.427	0.00153425	5	Ern1
Ccdc30.1	5.69394e-08	0.747003	0.369	0.224	0.00154255	5	Ccdc30
Ttc14.2	5.75918e-08	0.38859	0.871	0.759	0.00156022	5	Ttc14
Vps35l.1	5.7623e-08	0.656977	0.515	0.363	0.00156107	5	Vps35l
Rpl36al.4	5.7705e-08	-0.219604	0.997	0.991	0.00156329	5	Rpl36al
Polr2a.3	5.78076e-08	0.400893	0.79	0.63	0.00156607	5	Polr2a
Ptk7.2	5.82029e-08	0.466884	0.634	0.464	0.00157678	5	Ptk7
Knop1.2	5.90976e-08	0.346087	0.908	0.798	0.00160101	5	Knop1
Fnbp1l.3	5.9267e-08	0.276355	0.963	0.882	0.0016056	5	Fnbp1l
Itsn2.2	6.03248e-08	0.419169	0.746	0.575	0.00163426	5	Itsn2
Ccdc85a.3	6.10686e-08	0.763183	0.492	0.35	0.00165441	5	Ccdc85a
Syne1.2	6.30956e-08	1.07046	0.237	0.127	0.00170932	5	Syne1
Gpatch8.2	6.42899e-08	0.268712	0.98	0.929	0.00174168	5	Gpatch8
Chm.1	6.50074e-08	0.519026	0.631	0.48	0.00176112	5	Chm
Letm2.2	6.59769e-08	0.489813	0.617	0.443	0.00178738	5	Letm2
Gm48321.2	6.59882e-08	0.346124	0.81	0.663	0.00178769	5	Gm48321
Pde7a.3	6.79859e-08	0.352463	0.807	0.619	0.00184181	5	Pde7a
Odc1.1	6.94144e-08	-0.448516	0.797	0.843	0.00188051	5	Odc1
Sgk1.4	6.94353e-08	0.405909	0.617	0.417	0.00188107	5	Sgk1
Gm11266.1	7.04166e-08	1.07645	0.234	0.125	0.00190766	5	Gm11266
A230057D06Rik.3	7.0493e-08	0.430673	0.712	0.555	0.00190973	5	A230057D06Rik
Nphp1.1	7.08066e-08	0.631556	0.559	0.405	0.00191822	5	Nphp1
Vwa8.1	7.18504e-08	0.439916	0.746	0.58	0.0019465	5	Vwa8
Xpo7.2	7.18689e-08	0.405583	0.827	0.667	0.001947	5	Xpo7
Armh1.1	7.25723e-08	1.03954	0.169	0.076	0.00196606	5	Armh1
Srek1.2	7.34709e-08	0.272658	0.966	0.878	0.0019904	5	Srek1
Pde7b.4	7.35104e-08	0.352788	0.271	0.149	0.00199147	5	Pde7b
Mipol1	7.37745e-08	0.464385	0.651	0.48	0.00199862	5	Mipol1
Tomm6.3	7.46389e-08	-0.228391	0.997	0.989	0.00202204	5	Tomm6
9330175M20Rik.2	7.49428e-08	1.56006	0.102	0.036	0.00203028	5	9330175M20Rik
Wbp4.2	7.55891e-08	0.335322	0.919	0.801	0.00204778	5	Wbp4
Ctxn1.3	7.57742e-08	0.38064	0.729	0.572	0.0020528	5	Ctxn1
Cachd1.4	7.61707e-08	0.401365	0.831	0.703	0.00206354	5	Cachd1
Efnb2.2	7.62582e-08	0.412613	0.749	0.582	0.00206591	5	Efnb2
Ppp1r12b.3	7.66999e-08	0.607922	0.515	0.359	0.00207788	5	Ppp1r12b
Adamts16.4	7.75233e-08	-1.69205	0.132	0.267	0.00210018	5	Adamts16
Lrrc43.1	7.88903e-08	1.11932	0.146	0.062	0.00213722	5	Lrrc43
Foxj1.1	7.96151e-08	1.635	0.078	0.024	0.00215685	5	Foxj1
Wdr19	8.01101e-08	0.852307	0.319	0.187	0.00217026	5	Wdr19
Ift88.2	8.03869e-08	0.629572	0.515	0.367	0.00217776	5	Ift88
Rps8.2	8.09001e-08	-0.116619	1	0.999	0.00219166	5	Rps8
Aox2.4	8.11732e-08	1.53994	0.21	0.106	0.00219906	5	Aox2
Cep164.1	8.12954e-08	0.466741	0.702	0.531	0.00220237	5	Cep164
Cplane1.1	8.20867e-08	0.418977	0.763	0.632	0.00222381	5	Cplane1
Gas2.3	8.2638e-08	0.19913	0.963	0.878	0.00223874	5	Gas2
Sh2d4a.3	8.36481e-08	0.841999	0.356	0.223	0.00226611	5	Sh2d4a
Il15.3	8.44994e-08	0.677399	0.414	0.261	0.00228917	5	Il15
Ubxn11	8.78209e-08	1.01442	0.186	0.088	0.00237916	5	Ubxn11
Slc25a30.2	8.78668e-08	0.949184	0.234	0.124	0.0023804	5	Slc25a30
Lpp.4	8.85599e-08	0.280122	0.959	0.874	0.00239918	5	Lpp
Csnk1g1.2	9.03129e-08	0.400358	0.79	0.649	0.00244667	5	Csnk1g1
Primpol	9.06864e-08	0.943185	0.261	0.143	0.00245679	5	Primpol
Upp2.3	9.12641e-08	0.53226	0.593	0.423	0.00247243	5	Upp2
Gm536	9.17401e-08	2.22254	0.064	0.018	0.00248533	5	Gm536
Zc2hc1a.2	9.31516e-08	0.385326	0.78	0.654	0.00252357	5	Zc2hc1a
Zfyve26.2	9.34544e-08	0.739431	0.407	0.265	0.00253177	5	Zfyve26
Wwp2.2	9.43904e-08	0.51715	0.651	0.49	0.00255713	5	Wwp2
Arhgap27os2.2	9.4725e-08	1.33208	0.139	0.058	0.00256619	5	Arhgap27os2
Banp.2	9.55429e-08	0.434343	0.617	0.435	0.00258835	5	Banp
Pibf1.1	9.64538e-08	0.549967	0.651	0.524	0.00261303	5	Pibf1
Sfmbt2.2	9.69232e-08	1.16096	0.203	0.101	0.00262575	5	Sfmbt2
Plp2.3	9.77912e-08	-0.783284	0.349	0.483	0.00264926	5	Plp2
Gulp1.4	9.78444e-08	-2.59287	0.031	0.139	0.0026507	5	Gulp1
Tfdp2.4	9.79726e-08	0.465034	0.753	0.616	0.00265418	5	Tfdp2
Stard13.3	9.87073e-08	0.64978	0.386	0.244	0.00267408	5	Stard13
Acpp.4	9.95395e-08	0.705552	0.251	0.131	0.00269662	5	Acpp
Atf7ip.2	9.9865e-08	0.434505	0.824	0.702	0.00270544	5	Atf7ip
Isyna1.3	1.01132e-07	-0.59495	0.59	0.672	0.00273978	5	Isyna1
Morf4l1.2	1.01378e-07	0.165534	1	0.99	0.00274644	5	Morf4l1
Hk2.4	1.0189e-07	-1.83352	0.075	0.198	0.00276031	5	Hk2
Etf1.3	1.02662e-07	-0.541199	0.698	0.736	0.0027812	5	Etf1
Dpp4.3	1.03173e-07	-1.08998	0.061	0.186	0.00279506	5	Dpp4
Glg1.2	1.04836e-07	0.336645	0.871	0.775	0.0028401	5	Glg1
Pign.2	1.06235e-07	0.514181	0.692	0.546	0.00287802	5	Pign
Cald1.4	1.06293e-07	-1.70897	0.149	0.282	0.00287959	5	Cald1
Ppig.4	1.07667e-07	0.298618	0.949	0.877	0.00291681	5	Ppig
Kidins220.2	1.10771e-07	0.446123	0.692	0.543	0.00300089	5	Kidins220
Zfp809.3	1.10881e-07	0.615935	0.434	0.281	0.00300389	5	Zfp809
Gm56986.1	1.10914e-07	1.59467	0.092	0.031	0.00300478	5	Gm56986
Mx1.1	1.12994e-07	1.49792	0.105	0.039	0.00306111	5	Mx1
Vapa.2	1.14269e-07	-0.266884	0.956	0.957	0.00309567	5	Vapa
Ldhb.2	1.14926e-07	-0.258378	0.997	0.992	0.00311346	5	Ldhb
Akap9.3	1.15166e-07	0.242895	0.959	0.911	0.00311996	5	Akap9
Rfx3.2	1.16209e-07	0.279621	0.936	0.84	0.00314821	5	Rfx3
Hspg2.1	1.1741e-07	0.677778	0.373	0.234	0.00318077	5	Hspg2
Ccdc61.2	1.19579e-07	0.6499	0.342	0.203	0.00323952	5	Ccdc61
Mcl1.3	1.22186e-07	-0.51026	0.729	0.751	0.00331015	5	Mcl1
Sertad2.4	1.23543e-07	0.314328	0.82	0.67	0.00334692	5	Sertad2
Mtf2.3	1.24087e-07	0.404219	0.736	0.571	0.00336165	5	Mtf2
Fat2.4	1.25099e-07	1.3566	0.102	0.036	0.00338907	5	Fat2
Rab11fip2.3	1.27147e-07	0.433787	0.722	0.573	0.00344454	5	Rab11fip2
Sap30.4	1.27162e-07	0.478219	0.746	0.59	0.00344496	5	Sap30
Arfgef3.3	1.29526e-07	-1.05237	0.183	0.328	0.00350898	5	Arfgef3
Hyou1.4	1.29626e-07	-0.589094	0.546	0.632	0.00351169	5	Hyou1
Hmgb2.1	1.31096e-07	0.200339	0.922	0.827	0.00355151	5	Hmgb2
Cd24a.4	1.31448e-07	0.223957	0.99	0.99	0.00356105	5	Cd24a
Fut8.3	1.32918e-07	0.499319	0.675	0.509	0.00360089	5	Fut8
Inka1	1.34577e-07	1.26349	0.102	0.036	0.00364584	5	Inka1
Slc25a27.4	1.35553e-07	0.397177	0.729	0.586	0.00367225	5	Slc25a27
Snx25.2	1.36877e-07	0.569707	0.505	0.353	0.00370814	5	Snx25
Trmt1	1.37315e-07	0.628642	0.505	0.35	0.00372	5	Trmt1
Gcdh	1.38958e-07	0.710367	0.363	0.222	0.00376452	5	Gcdh
Grk3.3	1.4054e-07	0.676838	0.369	0.227	0.00380738	5	Grk3
1700040D17Rik	1.41964e-07	2.33852	0.047	0.01	0.00384595	5	1700040D17Rik
Srsf5.2	1.41993e-07	0.238185	0.997	0.965	0.00384673	5	Srsf5
Cep170.2	1.42556e-07	0.511353	0.641	0.49	0.00386199	5	Cep170
Cep250.2	1.43194e-07	0.789823	0.275	0.153	0.00387926	5	Cep250
Ppat.1	1.46384e-07	0.604432	0.481	0.333	0.00396569	5	Ppat
C2cd3.1	1.46484e-07	0.479899	0.641	0.464	0.00396839	5	C2cd3
Odf2.1	1.47438e-07	0.412816	0.759	0.62	0.00399423	5	Odf2
Cd302.4	1.47579e-07	-0.432535	0.837	0.845	0.00399808	5	Cd302
Bex4.2	1.51015e-07	-0.328165	0.959	0.948	0.00409115	5	Bex4
Sfswap.2	1.52445e-07	0.42451	0.675	0.521	0.00412989	5	Sfswap
Cited2.4	1.55371e-07	0.353819	0.895	0.785	0.00420915	5	Cited2
Gm57021.2	1.55904e-07	1.97422	0.064	0.018	0.00422359	5	Gm57021
Peli1.2	1.59014e-07	0.324585	0.864	0.795	0.00430784	5	Peli1
Zfp68.2	1.5928e-07	0.631866	0.478	0.33	0.00431506	5	Zfp68
Ankrd12.3	1.60748e-07	0.319995	0.925	0.819	0.00435482	5	Ankrd12
Zfp760.1	1.62225e-07	0.79471	0.288	0.165	0.00439483	5	Zfp760
Oxr1.1	1.6268e-07	0.402492	0.858	0.788	0.00440716	5	Oxr1
Basp1.1	1.64002e-07	0.268188	0.99	0.938	0.00444297	5	Basp1
Gm10549.3	1.64729e-07	1.14461	0.169	0.079	0.00446267	5	Gm10549
Smarcad1.1	1.65769e-07	0.412916	0.776	0.606	0.00449085	5	Smarcad1
Ccdc78	1.6672e-07	2.063	0.068	0.02	0.00451661	5	Ccdc78
Gm13807	1.69906e-07	3.25364	0.02	0.002	0.00460293	5	Gm13807
1110002E22Rik	1.69906e-07	3.41929	0.02	0.002	0.00460293	5	1110002E22Rik
Rbm41.3	1.70094e-07	0.657179	0.376	0.24	0.00460802	5	Rbm41
A830018L16Rik.4	1.72831e-07	-1.79135	0.088	0.212	0.00468216	5	A830018L16Rik
Gm49454.2	1.73153e-07	1.76038	0.092	0.032	0.00469089	5	Gm49454
Snapc3.3	1.74477e-07	0.507816	0.62	0.453	0.00472677	5	Snapc3
Arhgap24.3	1.75457e-07	-0.19899	0.373	0.215	0.00475331	5	Arhgap24
Ldhd	1.76661e-07	1.24377	0.122	0.049	0.00478592	5	Ldhd
Cfap44.3	1.77933e-07	0.90488	0.2	0.1	0.0048204	5	Cfap44
Klhl14.4	1.7885e-07	-0.717986	0.336	0.484	0.00484524	5	Klhl14
Sugt1.3	1.80329e-07	0.314578	0.929	0.818	0.00488529	5	Sugt1
Pcdh17.3	1.80678e-07	0.779474	0.692	0.574	0.00489474	5	Pcdh17
Wasf1.3	1.80844e-07	-0.936726	0.312	0.439	0.00489925	5	Wasf1
Arhgef17.2	1.82755e-07	0.45814	0.576	0.429	0.00495102	5	Arhgef17
Ski.3	1.83269e-07	0.385528	0.817	0.664	0.00496495	5	Ski
Rmdn1.2	1.83696e-07	0.504847	0.661	0.529	0.00497651	5	Rmdn1
Amn1.4	1.84747e-07	0.442988	0.661	0.476	0.00500497	5	Amn1
Strip2.2	1.84774e-07	1.14193	0.132	0.055	0.0050057	5	Strip2
Tanc2.3	1.85667e-07	0.33534	0.861	0.75	0.00502991	5	Tanc2
Haus4.1	1.87693e-07	1.00021	0.2	0.1	0.00508479	5	Haus4
Tnrc6b.4	1.88085e-07	0.256699	0.986	0.912	0.0050954	5	Tnrc6b
1810063I02Rik.4	1.88796e-07	-4.06187	0	0.085	0.00511466	5	1810063I02Rik
Ttc19.4	1.91749e-07	0.325396	0.864	0.763	0.00519468	5	Ttc19
Sirpa.2	1.93188e-07	0.682111	0.454	0.315	0.00523366	5	Sirpa
Ttc8.2	1.93252e-07	0.646708	0.559	0.423	0.0052354	5	Ttc8
6430590A07Rik.2	1.95244e-07	1.05936	0.234	0.126	0.00528935	5	6430590A07Rik
Gm29157.2	1.95432e-07	0.608372	0.403	0.257	0.00529446	5	Gm29157
Cdc42ep1.3	1.96829e-07	1.14415	0.149	0.066	0.0053323	5	Cdc42ep1
Rps9.2	1.98366e-07	-0.105583	0.997	0.998	0.00537392	5	Rps9
Irx3os	1.9929e-07	1.00697	0.217	0.115	0.00539898	5	Irx3os
Nme5.4	2.01856e-07	0.794807	0.359	0.225	0.00546848	5	Nme5
Gm9922.4	2.02079e-07	0.580555	0.495	0.336	0.00547453	5	Gm9922
Gpatch2	2.09299e-07	0.427391	0.702	0.54	0.00567013	5	Gpatch2
Mfsd2a.4	2.10714e-07	-1.33622	0.2	0.325	0.00570845	5	Mfsd2a
Maoa.1	2.10965e-07	0.597763	0.471	0.321	0.00571524	5	Maoa
Tmem229b.4	2.14086e-07	0.498212	0.664	0.514	0.00579979	5	Tmem229b
Slc3a2.3	2.14646e-07	-0.782636	0.342	0.474	0.00581497	5	Slc3a2
Pcyox1.3	2.1543e-07	0.457552	0.722	0.593	0.00583622	5	Pcyox1
Tdrkh.1	2.16973e-07	0.759087	0.353	0.223	0.00587801	5	Tdrkh
Slc39a11.1	2.18506e-07	0.565548	0.431	0.28	0.00591954	5	Slc39a11
Pnpla3.2	2.20858e-07	1.99673	0.064	0.018	0.00598325	5	Pnpla3
Gm56557.1	2.22526e-07	1.83527	0.064	0.018	0.00602846	5	Gm56557
Cd200.3	2.23739e-07	0.618683	0.661	0.524	0.0060613	5	Cd200
Zfr2.2	2.25511e-07	0.573247	0.478	0.325	0.00610932	5	Zfr2
Auh.3	2.25929e-07	0.495611	0.631	0.481	0.00612063	5	Auh
Adssl1.3	2.26869e-07	0.638489	0.39	0.243	0.0061461	5	Adssl1
Cnot2.2	2.26984e-07	0.356769	0.864	0.745	0.00614923	5	Cnot2
Chn2.3	2.28004e-07	0.525271	0.634	0.489	0.00617687	5	Chn2
Arhgdig.4	2.28108e-07	-1.72572	0.071	0.187	0.00617966	5	Arhgdig
Gm57289	2.29241e-07	4.04853	0.014	0.001	0.00621036	5	Gm57289
Otx2	2.313e-07	3.98535	0.014	0.001	0.00626615	5	Otx2
Dcc.2	2.32298e-07	1.11391	0.139	0.06	0.0062932	5	Dcc
Gm40649	2.33377e-07	3.58808	0.014	0.001	0.00632242	5	Gm40649
Sipa1l3.4	2.36719e-07	0.410324	0.698	0.538	0.00641295	5	Sipa1l3
Mtln.2	2.36791e-07	0.399689	0.763	0.6	0.0064149	5	Mtln
Adipor2.2	2.38217e-07	0.475281	0.671	0.512	0.00645353	5	Adipor2
Prdm10.3	2.39135e-07	0.579182	0.468	0.315	0.00647841	5	Prdm10
Tent2.2	2.39641e-07	0.485726	0.61	0.446	0.00649213	5	Tent2
Cir1.4	2.39793e-07	0.411581	0.8	0.68	0.00649624	5	Cir1
Gpr179.1	2.4294e-07	0.899473	0.298	0.179	0.00658148	5	Gpr179
Gripap1.2	2.43023e-07	0.526411	0.529	0.367	0.00658373	5	Gripap1
Ankrd42.1	2.45111e-07	0.786369	0.278	0.16	0.00664029	5	Ankrd42
Lrch3.3	2.47272e-07	0.376965	0.803	0.627	0.00669885	5	Lrch3
Tshz3.3	2.49369e-07	-1.64124	0.078	0.198	0.00675567	5	Tshz3
Large1.2	2.59201e-07	0.40263	0.834	0.716	0.00702202	5	Large1
D530017H19Rik.2	2.5972e-07	0.75999	0.339	0.206	0.00703608	5	D530017H19Rik
Phtf2.3	2.64609e-07	-0.873264	0.366	0.492	0.00716852	5	Phtf2
Minar2.3	2.66432e-07	0.59095	0.58	0.448	0.00721791	5	Minar2
Uri1.1	2.6663e-07	0.350793	0.851	0.698	0.00722327	5	Uri1
Cdh3.2	2.67582e-07	0.736627	0.397	0.259	0.00724907	5	Cdh3
Nfix.4	2.69127e-07	0.27731	0.973	0.858	0.00729092	5	Nfix
Pggt1b.2	2.75521e-07	0.434552	0.647	0.48	0.00746414	5	Pggt1b
4930558N01Rik.1	2.75659e-07	0.862902	0.251	0.137	0.00746787	5	4930558N01Rik
Lcor.4	2.80144e-07	0.367115	0.847	0.731	0.00758938	5	Lcor
Crhr1	2.80557e-07	3.21951	0.024	0.003	0.00760058	5	Crhr1
Zfyve16.1	2.81415e-07	0.589552	0.508	0.355	0.00762382	5	Zfyve16
Abr.1	2.81664e-07	0.802915	0.322	0.194	0.00763056	5	Abr
Xpnpep3.1	2.81856e-07	0.65771	0.403	0.257	0.00763577	5	Xpnpep3
AI182371	2.8742e-07	2.53563	0.027	0.004	0.0077865	5	AI182371
Pou2f2.4	2.88314e-07	1.07975	0.139	0.059	0.00781072	5	Pou2f2
Stat3.2	2.92342e-07	0.367815	0.831	0.712	0.00791983	5	Stat3
Npepps.3	2.94557e-07	0.313764	0.905	0.844	0.00797986	5	Npepps
Mmut.1	2.94666e-07	0.595903	0.492	0.338	0.00798281	5	Mmut
Rictor.4	2.95721e-07	0.369665	0.817	0.705	0.00801139	5	Rictor
Fbxo32.3	2.98531e-07	-0.551344	0.932	0.896	0.00808749	5	Fbxo32
Acot11.2	2.99982e-07	1.14264	0.112	0.043	0.00812682	5	Acot11
Alkbh7.1	3.02025e-07	0.562789	0.393	0.244	0.00818215	5	Alkbh7
A330074K22Rik.3	3.03448e-07	1.41159	0.102	0.038	0.0082207	5	A330074K22Rik
Mex3b.3	3.09224e-07	-0.714716	0.553	0.645	0.0083772	5	Mex3b
Scml4.2	3.11589e-07	1.14548	0.176	0.086	0.00844126	5	Scml4
Lin7a.1	3.11878e-07	1.80492	0.051	0.012	0.00844909	5	Lin7a
Cpeb3.2	3.1758e-07	0.70933	0.431	0.293	0.00860356	5	Cpeb3
Tmem209	3.23093e-07	0.778989	0.254	0.14	0.0087529	5	Tmem209
Selenos.4	3.24891e-07	-0.338341	0.922	0.934	0.00880163	5	Selenos
Zfp976.1	3.28107e-07	0.77901	0.278	0.16	0.00888876	5	Zfp976
Pde5a.4	3.33539e-07	0.370459	0.671	0.494	0.0090359	5	Pde5a
Hif3a.1	3.33579e-07	0.676881	0.417	0.277	0.009037	5	Hif3a
Slc27a1.2	3.34024e-07	0.475063	0.617	0.467	0.00904905	5	Slc27a1
Gm10373.1	3.37222e-07	1.46295	0.095	0.034	0.00913568	5	Gm10373
Sec62.2	3.37226e-07	0.200364	0.997	0.985	0.00913579	5	Sec62
Kmt2c.2	3.40294e-07	0.325929	0.902	0.811	0.0092189	5	Kmt2c
Cfap97.1	3.44267e-07	0.541922	0.478	0.329	0.00932655	5	Cfap97
Pim1.2	3.45829e-07	-1.17391	0.186	0.318	0.00936886	5	Pim1
Zfp287.1	3.51642e-07	1.11809	0.132	0.056	0.00952632	5	Zfp287
Dynlrb2.1	3.55742e-07	1.91452	0.061	0.017	0.00963741	5	Dynlrb2
Kdelr2.2	3.57045e-07	-0.388126	0.793	0.847	0.00967272	5	Kdelr2
Tmbim6.2	3.63775e-07	-0.31094	0.895	0.917	0.00985502	5	Tmbim6
Kcnj10.4	3.68314e-07	-3.33849	0.007	0.094	0.009978	5	Kcnj10
Pik3cb.3	3.73135e-07	0.418891	0.739	0.612	0.0101086	5	Pik3cb
Ubtd2.2	3.82398e-07	0.36274	0.871	0.759	0.0103595	5	Ubtd2
Tgfb2.4	3.8413e-07	0.190758	1	0.998	0.0104065	5	Tgfb2
Mrfap1.2	3.91587e-07	-0.231755	0.997	0.988	0.0106085	5	Mrfap1
Spopl.2	3.93712e-07	0.575124	0.488	0.34	0.0106661	5	Spopl
Zbed4.2	3.97061e-07	0.626957	0.461	0.309	0.0107568	5	Zbed4
Cstad	4.00373e-07	1.22932	0.153	0.07	0.0108465	5	Cstad
Gm11627.4	4.00419e-07	-1.80934	0.092	0.208	0.0108477	5	Gm11627
Tsc22d1.4	4.02949e-07	0.133515	0.997	0.974	0.0109163	5	Tsc22d1
Nbeal1.3	4.05461e-07	0.311182	0.858	0.764	0.0109843	5	Nbeal1
Epha4.3	4.08473e-07	-0.769227	0.437	0.547	0.0110659	5	Epha4
Dicer1.3	4.0879e-07	0.417743	0.722	0.58	0.0110745	5	Dicer1
Pgrmc1.2	4.09347e-07	-0.296668	0.959	0.95	0.0110896	5	Pgrmc1
Zdhhc21.4	4.13428e-07	0.398721	0.763	0.599	0.0112002	5	Zdhhc21
Tecpr2	4.15002e-07	0.513852	0.563	0.402	0.0112428	5	Tecpr2
Wrn.1	4.16561e-07	0.582441	0.519	0.365	0.011285	5	Wrn
Prkdc.1	4.16643e-07	0.563904	0.525	0.378	0.0112873	5	Prkdc
Kynu	4.17945e-07	1.87756	0.047	0.011	0.0113226	5	Kynu
Prmt3.2	4.18106e-07	0.593876	0.508	0.361	0.0113269	5	Prmt3
Cc2d2a.1	4.19561e-07	0.634409	0.485	0.335	0.0113663	5	Cc2d2a
Degs1.2	4.23326e-07	-0.862407	0.281	0.41	0.0114683	5	Degs1
Zfp160.3	4.25971e-07	0.569928	0.525	0.363	0.01154	5	Zfp160
Tmod4.2	4.30761e-07	0.976087	0.149	0.067	0.0116697	5	Tmod4
Dpp10.3	4.47443e-07	-1.78155	0.193	0.311	0.0121217	5	Dpp10
Acin1.4	4.51344e-07	0.321077	0.881	0.753	0.0122274	5	Acin1
Rpp40.2	4.55266e-07	0.878919	0.224	0.118	0.0123336	5	Rpp40
Tpm4.2	4.67654e-07	-0.533307	0.695	0.726	0.0126692	5	Tpm4
Gm47664.1	4.68097e-07	1.42831	0.108	0.043	0.0126812	5	Gm47664
Derl3.4	4.71385e-07	-2.49581	0.024	0.12	0.0127703	5	Derl3
Tmem132a.3	4.71859e-07	0.50234	0.631	0.5	0.0127831	5	Tmem132a
Xbp1.3	4.72035e-07	-0.45514	0.59	0.684	0.0127879	5	Xbp1
Tmeff1.2	4.73039e-07	0.388827	0.664	0.486	0.0128151	5	Tmeff1
Samd4.4	4.82565e-07	-3.15015	0.02	0.114	0.0130732	5	Samd4
Kcnj13.2	4.86655e-07	0.846912	0.292	0.175	0.013184	5	Kcnj13
Pknox2.3	4.86962e-07	-1.44949	0.098	0.219	0.0131923	5	Pknox2
Bicra.2	4.94407e-07	0.523346	0.508	0.357	0.013394	5	Bicra
Fgfr3.3	4.99372e-07	1.78048	0.064	0.019	0.0135285	5	Fgfr3
Scai.2	4.99623e-07	0.366515	0.814	0.691	0.0135353	5	Scai
Rbm27.3	5.00203e-07	0.402015	0.715	0.595	0.013551	5	Rbm27
Mcu.1	5.06223e-07	0.588801	0.586	0.428	0.0137141	5	Mcu
Ankrd34b.2	5.10702e-07	1.49146	0.092	0.033	0.0138354	5	Ankrd34b
Srebf2.1	5.1413e-07	0.384877	0.695	0.538	0.0139283	5	Srebf2
AI987944	5.22462e-07	0.672207	0.302	0.176	0.014154	5	AI987944
4930422I22Rik.3	5.33022e-07	-1.19105	0.169	0.298	0.0144401	5	4930422I22Rik
2810013P06Rik.2	5.42117e-07	0.464471	0.529	0.365	0.0146865	5	2810013P06Rik
Bnip2.1	5.43392e-07	0.439095	0.742	0.595	0.014721	5	Bnip2
Serf2.2	5.45085e-07	-0.15997	0.997	0.994	0.0147669	5	Serf2
Ptk2.3	5.50861e-07	0.316042	0.875	0.762	0.0149234	5	Ptk2
Ssr3.2	5.53584e-07	-0.33808	0.875	0.897	0.0149972	5	Ssr3
Palld.3	5.5532e-07	0.764932	0.403	0.273	0.0150442	5	Palld
Adnp.2	5.61293e-07	0.320788	0.875	0.763	0.015206	5	Adnp
Rapgef5.2	5.7344e-07	0.549696	0.681	0.578	0.0155351	5	Rapgef5
Pam.3	5.82245e-07	-1.24805	0.105	0.23	0.0157736	5	Pam
Nfe2	5.83497e-07	1.27233	0.105	0.041	0.0158075	5	Nfe2
Mia.2	5.83671e-07	-0.163042	1	0.999	0.0158122	5	Mia
Cd63.3	5.84571e-07	-0.320648	1	0.997	0.0158366	5	Cd63
Snapc2.1	5.86688e-07	0.734143	0.254	0.141	0.015894	5	Snapc2
AU022754.1	5.87889e-07	0.685725	0.305	0.182	0.0159265	5	AU022754
Herc1.3	5.89429e-07	0.335228	0.858	0.766	0.0159682	5	Herc1
Gm41804.2	5.91213e-07	1.05716	0.156	0.073	0.0160166	5	Gm41804
A4galt	6.16132e-07	1.76014	0.071	0.022	0.0166916	5	A4galt
C230013L11Rik	6.21559e-07	0.982016	0.183	0.092	0.0168387	5	C230013L11Rik
Ebf3.4	6.31541e-07	-1.38462	0.132	0.252	0.0171091	5	Ebf3
Lypd6.2	6.39078e-07	0.508148	0.654	0.515	0.0173133	5	Lypd6
Tox3.4	6.44591e-07	0.277522	0.946	0.872	0.0174626	5	Tox3
9530026P05Rik.4	6.52348e-07	0.66147	0.556	0.411	0.0176728	5	9530026P05Rik
Gm47403	6.64313e-07	2.51452	0.034	0.006	0.0179969	5	Gm47403
Faf1.4	6.6489e-07	0.352456	0.797	0.667	0.0180125	5	Faf1
Ercc6l2.2	6.70971e-07	0.568547	0.498	0.36	0.0181773	5	Ercc6l2
Gm34821.4	6.71481e-07	1.18778	0.125	0.053	0.0181911	5	Gm34821
Gab2.3	6.85776e-07	0.401982	0.753	0.622	0.0185784	5	Gab2
Gm39469.1	6.93716e-07	0.648026	0.356	0.224	0.0187935	5	Gm39469
Ing4.4	6.9674e-07	0.323899	0.847	0.712	0.0188754	5	Ing4
Parn.2	7.00491e-07	0.423296	0.607	0.437	0.018977	5	Parn
Apobec1.4	7.00954e-07	-4.30443	0	0.078	0.0189895	5	Apobec1
Cldnd1.1	7.03568e-07	-0.434727	0.719	0.737	0.0190604	5	Cldnd1
Cacna2d3.4	7.04123e-07	-2.10894	0.058	0.165	0.0190754	5	Cacna2d3
Scfd1.3	7.04555e-07	0.301905	0.834	0.73	0.0190871	5	Scfd1
Tm9sf2.1	7.05172e-07	0.237925	0.969	0.9	0.0191038	5	Tm9sf2
Echdc2.2	7.08465e-07	0.592975	0.508	0.361	0.019193	5	Echdc2
Hnrnpa2b1.3	7.4423e-07	0.171953	1	0.991	0.0201619	5	Hnrnpa2b1
Lockd.4	7.54196e-07	-2.87132	0.037	0.137	0.0204319	5	Lockd
Adamtsl1.4	7.57403e-07	0.298195	0.851	0.721	0.0205188	5	Adamtsl1
Gm50046	7.71323e-07	3.30613	0.02	0.002	0.0208959	5	Gm50046
Slc16a10.3	7.73587e-07	-1.19018	0.166	0.292	0.0209573	5	Slc16a10
Uimc1.1	7.74812e-07	0.523595	0.488	0.337	0.0209904	5	Uimc1
Ffar4.4	7.84448e-07	0.450364	0.485	0.319	0.0212515	5	Ffar4
Gm26652.2	7.85037e-07	-1.86393	0.054	0.159	0.0212674	5	Gm26652
Dock11.2	7.86456e-07	-1.92365	0.054	0.161	0.0213059	5	Dock11
Dgkh.4	7.95745e-07	-1.09401	0.214	0.333	0.0215575	5	Dgkh
Nron	7.96431e-07	2.91147	0.02	0.002	0.0215761	5	Nron
Mtif2.1	8.17e-07	0.499799	0.631	0.492	0.0221333	5	Mtif2
Gm9947.3	8.23922e-07	-2.78505	0.01	0.095	0.0223209	5	Gm9947
Wars2	8.40691e-07	0.518351	0.495	0.341	0.0227752	5	Wars2
Ndufa1.4	8.582e-07	-0.264785	0.99	0.983	0.0232495	5	Ndufa1
Xndc1.1	8.59433e-07	0.966662	0.2	0.104	0.0232829	5	Xndc1
Ip6k2.1	8.62931e-07	0.327653	0.837	0.707	0.0233777	5	Ip6k2
Slc24a1.1	8.78746e-07	1.39565	0.092	0.034	0.0238061	5	Slc24a1
Chic2.2	9.09437e-07	-0.376106	0.766	0.801	0.0246376	5	Chic2
Msc.3	9.10587e-07	-2.70305	0.017	0.105	0.0246687	5	Msc
Srp9.2	9.12555e-07	-0.260555	0.963	0.951	0.024722	5	Srp9
Trip11.2	9.14997e-07	0.35279	0.814	0.664	0.0247882	5	Trip11
4930447N08Rik.2	9.30557e-07	0.858417	0.18	0.089	0.0252097	5	4930447N08Rik
Vim.3	9.36254e-07	-0.801135	0.864	0.808	0.0253641	5	Vim
Tubb2a.2	9.38226e-07	-0.63882	0.522	0.605	0.0254175	5	Tubb2a
Bves.3	9.47371e-07	0.929497	0.207	0.108	0.0256652	5	Bves
Cebpb.4	9.56491e-07	0.293788	0.664	0.501	0.0259123	5	Cebpb
Bcr.1	9.57761e-07	0.408573	0.692	0.56	0.0259467	5	Bcr
Gm6999	9.60288e-07	2.79953	0.041	0.009	0.0260152	5	Gm6999
Lypd6b.3	9.64426e-07	0.379676	0.773	0.657	0.0261273	5	Lypd6b
Gm30984.2	9.74017e-07	1.50616	0.068	0.021	0.0263871	5	Gm30984
Pgam1.2	9.87788e-07	-0.279637	0.966	0.963	0.0267602	5	Pgam1
Ddah2.3	9.90411e-07	0.267114	0.892	0.819	0.0268312	5	Ddah2
Huwe1.2	9.91052e-07	0.251139	0.953	0.882	0.0268486	5	Huwe1
Fer.3	1.00499e-06	0.426793	0.736	0.623	0.0272263	5	Fer
Rbm33.2	1.01501e-06	0.446308	0.719	0.622	0.0274977	5	Rbm33
Pdgfd.3	1.01598e-06	0.324222	0.925	0.83	0.027524	5	Pdgfd
Mmp16.1	1.02218e-06	0.51683	0.614	0.482	0.0276919	5	Mmp16
Gm10855	1.02603e-06	1.47762	0.075	0.025	0.0277963	5	Gm10855
Setd2.2	1.02664e-06	0.324416	0.827	0.707	0.0278126	5	Setd2
Dnajc6.4	1.03656e-06	-2.79366	0.014	0.099	0.0280814	5	Dnajc6
Kcnj11.1	1.04652e-06	0.844413	0.207	0.108	0.0283514	5	Kcnj11
1190005I06Rik.2	1.05211e-06	0.866976	0.275	0.163	0.0285027	5	1190005I06Rik
Ldlrad3.2	1.0576e-06	0.473487	0.793	0.695	0.0286515	5	Ldlrad3
Zc3h13.2	1.06575e-06	0.386025	0.786	0.661	0.0288722	5	Zc3h13
1700061H18Rik.2	1.08644e-06	0.924125	0.129	0.055	0.0294327	5	1700061H18Rik
Sim2.3	1.08675e-06	1.96211	0.058	0.016	0.0294411	5	Sim2
Slc7a3.4	1.09005e-06	-3.20085	0.007	0.088	0.0295306	5	Slc7a3
Mrpl9.1	1.10272e-06	0.488382	0.525	0.378	0.0298739	5	Mrpl9
Ccn1.4	1.10403e-06	-0.486725	0.851	0.851	0.0299094	5	Ccn1
Gm49191.1	1.10716e-06	1.65521	0.068	0.021	0.0299941	5	Gm49191
Phlda1.4	1.11227e-06	0.460939	0.597	0.469	0.0301326	5	Phlda1
Rsrc1.2	1.11265e-06	0.334043	0.871	0.755	0.0301428	5	Rsrc1
Clta.2	1.11351e-06	-0.205703	0.993	0.99	0.0301662	5	Clta
Akap6.1	1.11794e-06	0.936068	0.19	0.098	0.0302862	5	Akap6
Olfml1.2	1.12373e-06	0.564102	0.481	0.332	0.030443	5	Olfml1
Npdc1.4	1.12465e-06	-0.699396	0.414	0.512	0.0304679	5	Npdc1
Atf5.1	1.13512e-06	0.447248	0.637	0.469	0.0307516	5	Atf5
Nme1.3	1.16689e-06	-0.361835	0.922	0.907	0.0316123	5	Nme1
Ksr2	1.19585e-06	0.618959	0.39	0.256	0.0323966	5	Ksr2
B3galt5	1.20098e-06	2.24997	0.031	0.005	0.0325359	5	B3galt5
Hecw2.4	1.2134e-06	0.350966	0.82	0.698	0.0328722	5	Hecw2
1700123J17Rik.1	1.2281e-06	1.96178	0.031	0.005	0.0332704	5	1700123J17Rik
E130114P18Rik.4	1.22872e-06	-1.13485	0.139	0.264	0.0332874	5	E130114P18Rik
Hdhd2.1	1.24246e-06	0.491573	0.569	0.4	0.0336595	5	Hdhd2
Ebf4.2	1.24597e-06	0.67427	0.336	0.211	0.0337546	5	Ebf4
Syn3.2	1.25141e-06	0.633444	0.461	0.326	0.0339019	5	Syn3
Ppp2r2c.4	1.25354e-06	0.715807	0.193	0.099	0.0339597	5	Ppp2r2c
Gm12474.2	1.25388e-06	1.16125	0.122	0.052	0.0339688	5	Gm12474
Sesn1.3	1.27453e-06	0.46113	0.556	0.404	0.0345282	5	Sesn1
Kat6b.1	1.2908e-06	0.332861	0.834	0.683	0.034969	5	Kat6b
Dhrs7.4	1.30383e-06	-0.965628	0.325	0.437	0.035322	5	Dhrs7
Lrrc23	1.31825e-06	2.62223	0.034	0.006	0.0357127	5	Lrrc23
Pantr2.3	1.33498e-06	-2.18697	0.02	0.109	0.0361659	5	Pantr2
Lztfl1	1.34895e-06	0.284974	0.878	0.744	0.0365444	5	Lztfl1
Gm39556.2	1.35705e-06	1.6831	0.054	0.015	0.036764	5	Gm39556
Emid1.4	1.37085e-06	-2.19012	0.068	0.171	0.0371377	5	Emid1
Pbrm1.2	1.37303e-06	0.217009	0.98	0.93	0.0371969	5	Pbrm1
Gm43507.2	1.3789e-06	0.690552	0.234	0.127	0.0373559	5	Gm43507
Platr9	1.38432e-06	4.46633	0.01	0	0.0375026	5	Platr9
Samd7	1.38432e-06	4.36393	0.01	0	0.0375026	5	Samd7
Sdccag8	1.38665e-06	0.529242	0.525	0.375	0.0375658	5	Sdccag8
Pdia4.4	1.38956e-06	-0.248265	0.997	0.993	0.0376446	5	Pdia4
Adcy5.4	1.38976e-06	0.346622	0.431	0.267	0.03765	5	Adcy5
1700121C08Rik	1.39144e-06	4.50414	0.01	0	0.0376956	5	1700121C08Rik
5330439A09Rik	1.40579e-06	4.03321	0.01	0	0.0380843	5	5330439A09Rik
4930588K23Rik	1.40579e-06	4.01341	0.01	0	0.0380843	5	4930588K23Rik
Ccdc14.1	1.41494e-06	1.17081	0.112	0.046	0.0383322	5	Ccdc14
Asic3.2	1.41551e-06	0.616595	0.261	0.145	0.0383476	5	Asic3
Ctf1.2	1.41958e-06	0.627287	0.424	0.295	0.0384579	5	Ctf1
Zfp148.3	1.4246e-06	0.32861	0.854	0.744	0.0385937	5	Zfp148
Tceal8.1	1.4276e-06	-0.376989	0.878	0.888	0.038675	5	Tceal8
Ccdc191	1.44439e-06	0.661289	0.363	0.235	0.03913	5	Ccdc191
Krt8.4	1.44962e-06	-0.586156	0.8	0.843	0.0392716	5	Krt8
Chd2.4	1.45961e-06	0.30128	0.956	0.87	0.0395423	5	Chd2
Umad1.2	1.47379e-06	0.451008	0.593	0.454	0.0399265	5	Umad1
4930518C09Rik	1.50495e-06	2.00383	0.044	0.01	0.0407706	5	4930518C09Rik
Polr1d.2	1.50644e-06	-0.242458	0.976	0.969	0.0408109	5	Polr1d
Amotl2.2	1.51139e-06	0.384372	0.688	0.532	0.040945	5	Amotl2
Zfp185.2	1.53675e-06	0.957842	0.227	0.127	0.041632	5	Zfp185
Kat6a.3	1.54333e-06	0.363085	0.739	0.609	0.0418102	5	Kat6a
Phka2.2	1.54396e-06	0.663032	0.366	0.235	0.0418274	5	Phka2
Armcx2.3	1.59159e-06	-0.609042	0.485	0.562	0.0431178	5	Armcx2
Tuba1c.3	1.59803e-06	-0.832563	0.349	0.452	0.0432921	5	Tuba1c
Bmpr1a.3	1.60342e-06	0.253085	0.959	0.871	0.0434383	5	Bmpr1a
Zfp280d.2	1.60858e-06	0.364625	0.841	0.722	0.0435782	5	Zfp280d
D5Ertd615e	1.61645e-06	2.04319	0.064	0.02	0.0437912	5	D5Ertd615e
Akt2.1	1.61716e-06	0.459779	0.586	0.449	0.0438105	5	Akt2
Ppip5k2.1	1.62673e-06	0.670656	0.475	0.347	0.0440699	5	Ppip5k2
Cpped1	1.62924e-06	0.720425	0.38	0.254	0.0441378	5	Cpped1
Tmem245.1	1.63957e-06	0.403281	0.688	0.544	0.0444176	5	Tmem245
Rps3a1.2	1.66441e-06	-0.126717	1	0.998	0.0450907	5	Rps3a1
Cspg5.4	1.67548e-06	-2.39613	0.031	0.122	0.0453904	5	Cspg5
Tbc1d5.2	1.68178e-06	0.396245	0.739	0.631	0.0455611	5	Tbc1d5
Nfatc1.1	1.68476e-06	-1.521	0.078	0.185	0.0456418	5	Nfatc1
Glcci1.3	1.6966e-06	0.374681	0.807	0.678	0.0459627	5	Glcci1
Ccdc13.4	1.70376e-06	0.684353	0.278	0.164	0.0461565	5	Ccdc13
Usp8.2	1.72677e-06	0.472683	0.624	0.474	0.0467799	5	Usp8
Gm48228	1.73289e-06	1.86398	0.047	0.012	0.0469456	5	Gm48228
Snhg14.1	1.74771e-06	0.702541	0.298	0.18	0.0473471	5	Snhg14
Cd34.2	1.75003e-06	1.83048	0.075	0.025	0.04741	5	Cd34
Gm29674	1.75424e-06	4.02736	0.017	0.002	0.0475241	5	Gm29674
Txnrd3.1	1.75473e-06	0.511198	0.434	0.284	0.0475373	5	Txnrd3
Gm32856.3	1.75681e-06	-1.25341	0.132	0.25	0.0475936	5	Gm32856
Lin7c.4	1.76937e-06	-0.380035	0.746	0.801	0.047934	5	Lin7c
Sh2d4b.2	1.77604e-06	-0.917724	0.197	0.322	0.0481146	5	Sh2d4b
Tbc1d23.2	1.79959e-06	0.388775	0.736	0.584	0.0487527	5	Tbc1d23
Schip1.3	1.80971e-06	-0.812301	0.749	0.781	0.0490269	5	Schip1
Arid1b.2	1.81305e-06	0.226725	0.946	0.907	0.0491172	5	Arid1b
Rfx7.3	1.83671e-06	0.325304	0.79	0.638	0.0497584	5	Rfx7
Cbr1.4	1.84268e-06	0.304517	0.844	0.732	0.04992	5	Cbr1
Lclat1.2	1.84613e-06	0.493228	0.542	0.4	0.0500135	5	Lclat1
Iqck.1	1.84942e-06	1.05167	0.176	0.091	0.0501027	5	Iqck
Zfp740.2	1.85001e-06	0.434084	0.644	0.499	0.0501186	5	Zfp740
Rbm25.3	1.85523e-06	0.237686	0.986	0.94	0.05026	5	Rbm25
Mapk6.3	1.8629e-06	0.409091	0.617	0.48	0.0504678	5	Mapk6
Wdr33.3	1.86698e-06	0.247528	0.936	0.867	0.0505785	5	Wdr33
Ankfn1.1	1.86872e-06	1.564	0.102	0.042	0.0506254	5	Ankfn1
Rab22a.3	1.87535e-06	0.385341	0.647	0.489	0.0508051	5	Rab22a
Myo1b.3	1.88252e-06	0.302732	0.902	0.819	0.0509993	5	Myo1b
Ephb2.2	1.88466e-06	0.620247	0.498	0.37	0.0510573	5	Ephb2
Cdc123.3	1.90949e-06	0.333047	0.81	0.683	0.05173	5	Cdc123
H2bc27.2	1.91321e-06	0.335729	0.851	0.726	0.0518307	5	H2bc27
Setd7.3	1.92127e-06	0.342079	0.658	0.498	0.0520493	5	Setd7
Gm12353.1	1.92672e-06	0.863367	0.244	0.141	0.0521967	5	Gm12353
Zmym3.1	1.94115e-06	0.628013	0.349	0.22	0.0525876	5	Zmym3
Mtmr14	1.94628e-06	0.623965	0.403	0.269	0.0527266	5	Mtmr14
Hmgxb4.1	1.94895e-06	0.566526	0.437	0.3	0.0527991	5	Hmgxb4
Nav3.4	1.95558e-06	1.14789	0.166	0.084	0.0529787	5	Nav3
Prpf40a.2	1.98284e-06	0.280521	0.939	0.874	0.0537171	5	Prpf40a
Ppard.3	1.99563e-06	0.420749	0.647	0.501	0.0540635	5	Ppard
Hpse2.1	2.00855e-06	2.36971	0.044	0.011	0.0544136	5	Hpse2
Prune2.3	2.01105e-06	0.854679	0.349	0.231	0.0544813	5	Prune2
Ivd.1	2.01977e-06	0.501088	0.502	0.354	0.0547176	5	Ivd
Gm17501.3	2.02712e-06	-1.09531	0.18	0.3	0.0549167	5	Gm17501
Sclt1.4	2.04168e-06	0.48181	0.624	0.497	0.0553113	5	Sclt1
Rab34.2	2.07597e-06	0.455367	0.617	0.467	0.05624	5	Rab34
Tmem241.1	2.08899e-06	0.748503	0.268	0.157	0.0565929	5	Tmem241
Foxp4.3	2.09661e-06	0.363081	0.776	0.631	0.0567992	5	Foxp4
Rnf169.3	2.10285e-06	0.496031	0.688	0.59	0.0569684	5	Rnf169
Kbtbd4.1	2.11557e-06	0.716306	0.254	0.145	0.0573128	5	Kbtbd4
Gpx1.4	2.13012e-06	-0.38825	0.807	0.835	0.0577072	5	Gpx1
Ptpn9.2	2.13574e-06	-0.434038	0.641	0.699	0.0578592	5	Ptpn9
2310022B05Rik.3	2.14044e-06	-0.954933	0.19	0.316	0.0579868	5	2310022B05Rik
C2.3	2.14409e-06	0.676188	0.231	0.126	0.0580856	5	C2
Hacd2.3	2.16427e-06	-0.426287	0.834	0.839	0.0586322	5	Hacd2
Uqcrq.2	2.18906e-06	-0.21769	0.993	0.989	0.0593039	5	Uqcrq
Irf6.4	2.2024e-06	0.228715	0.915	0.802	0.0596652	5	Irf6
Cic.2	2.22445e-06	0.404469	0.675	0.523	0.0602625	5	Cic
Phactr1.4	2.25182e-06	0.560893	0.458	0.32	0.0610041	5	Phactr1
Mmd.1	2.27135e-06	0.651118	0.359	0.236	0.0615333	5	Mmd
Nudt13.2	2.2926e-06	0.778757	0.275	0.165	0.0621087	5	Nudt13
Ift122.1	2.2937e-06	0.586216	0.434	0.3	0.0621387	5	Ift122
Atad2b.2	2.30596e-06	0.3147	0.803	0.665	0.0624708	5	Atad2b
Ift80.3	2.33945e-06	0.612794	0.407	0.271	0.063378	5	Ift80
Svil.2	2.36057e-06	0.381814	0.773	0.644	0.0639502	5	Svil
Aldh3a2.2	2.36704e-06	0.663114	0.346	0.22	0.0641254	5	Aldh3a2
Stambp.1	2.37218e-06	0.511524	0.502	0.354	0.0642647	5	Stambp
Tet3.3	2.39895e-06	0.368901	0.773	0.643	0.0649899	5	Tet3
Hnrnpr.1	2.41691e-06	0.245215	0.969	0.918	0.0654765	5	Hnrnpr
Wnt7b	2.43114e-06	0.496199	0.637	0.487	0.0658621	5	Wnt7b
Gm29260.3	2.43387e-06	-3.56199	0	0.071	0.0659359	5	Gm29260
Nmt2	2.4355e-06	-0.610639	0.471	0.572	0.0659803	5	Nmt2
Ces1d.3	2.46734e-06	0.744695	0.22	0.12	0.0668428	5	Ces1d
Wdr41.1	2.4717e-06	0.660007	0.403	0.274	0.0669609	5	Wdr41
Zhx1.1	2.48587e-06	0.489688	0.576	0.448	0.0673448	5	Zhx1
2900076A07Rik.2	2.52617e-06	0.469493	0.607	0.444	0.0684364	5	2900076A07Rik
Rxrb	2.55243e-06	0.635154	0.397	0.266	0.069148	5	Rxrb
Ldb1.3	2.55789e-06	0.495725	0.525	0.381	0.0692959	5	Ldb1
Cflar.2	2.56015e-06	0.387864	0.746	0.615	0.0693571	5	Cflar
Smg5.2	2.57032e-06	0.534236	0.42	0.284	0.0696326	5	Smg5
Thada.3	2.58958e-06	0.412592	0.593	0.45	0.0701544	5	Thada
Zbtb37	2.61943e-06	0.553573	0.461	0.323	0.0709628	5	Zbtb37
Cfap126.2	2.63661e-06	1.02657	0.125	0.055	0.0714285	5	Cfap126
Atp13a3.4	2.6423e-06	0.347513	0.725	0.571	0.0715827	5	Atp13a3
Micu2.2	2.66227e-06	0.321341	0.797	0.654	0.0721236	5	Micu2
4930486F22Rik	2.68582e-06	2.58836	0.024	0.003	0.0727614	5	4930486F22Rik
Lrba.3	2.69067e-06	0.213904	0.969	0.887	0.0728928	5	Lrba
Dip2b.2	2.75746e-06	0.310387	0.844	0.76	0.0747023	5	Dip2b
Rps15.3	2.76836e-06	-0.145168	1	0.998	0.0749977	5	Rps15
Jam3.2	2.79352e-06	0.560515	0.481	0.348	0.0756793	5	Jam3
Gm29483	2.8019e-06	3.32366	0.02	0.002	0.0759062	5	Gm29483
Lad1.3	2.818e-06	1.13651	0.146	0.07	0.0763425	5	Lad1
Apoc3.2	2.85218e-06	1.61787	0.051	0.014	0.0772683	5	Apoc3
Gm7072.2	2.88627e-06	0.729169	0.292	0.181	0.078192	5	Gm7072
Ptchd1.2	2.92595e-06	1.05044	0.132	0.06	0.079267	5	Ptchd1
Eml6	2.92779e-06	0.497533	0.515	0.371	0.0793167	5	Eml6
Rcsd1.1	2.93511e-06	0.848366	0.264	0.163	0.079515	5	Rcsd1
Baiap3	2.93687e-06	3.81481	0.014	0.001	0.0795626	5	Baiap3
Adar.4	2.99069e-06	0.552569	0.39	0.254	0.0810207	5	Adar
Mdm4.3	3.00031e-06	0.47133	0.654	0.492	0.0812815	5	Mdm4
Cdc42bpb.3	3.00042e-06	0.521757	0.559	0.43	0.0812843	5	Cdc42bpb
Micu1.4	3.01004e-06	0.421059	0.631	0.513	0.0815451	5	Micu1
Gtf3c3	3.03726e-06	0.503227	0.505	0.364	0.0822824	5	Gtf3c3
Silc1.2	3.04009e-06	1.09092	0.102	0.041	0.082359	5	Silc1
Tpst1.3	3.04449e-06	0.482231	0.437	0.291	0.0824783	5	Tpst1
Galm.4	3.04822e-06	0.382552	0.78	0.651	0.0825792	5	Galm
Ddx50.4	3.05717e-06	-0.294566	0.905	0.916	0.0828217	5	Ddx50
Proser3.1	3.05831e-06	0.922657	0.169	0.086	0.0828526	5	Proser3
Ormdl2.4	3.06169e-06	-0.41427	0.641	0.727	0.0829444	5	Ormdl2
Rrp36	3.07735e-06	0.513482	0.434	0.294	0.0833686	5	Rrp36
Csrp2.3	3.09112e-06	-0.882004	0.878	0.858	0.0837415	5	Csrp2
S100a10.2	3.09353e-06	0.157924	1	0.994	0.083807	5	S100a10
Sdr42e1.3	3.10202e-06	0.925676	0.169	0.086	0.0840367	5	Sdr42e1
Notch2.2	3.18167e-06	0.549396	0.495	0.348	0.0861946	5	Notch2
Zfp407.2	3.19231e-06	0.383979	0.692	0.546	0.0864829	5	Zfp407
Spop.2	3.20842e-06	0.262034	0.966	0.932	0.0869194	5	Spop
Slc24a2.1	3.21033e-06	1.75671	0.061	0.019	0.0869709	5	Slc24a2
Nrde2.1	3.2271e-06	0.717184	0.319	0.204	0.0874253	5	Nrde2
Rnd3.3	3.25297e-06	-0.404245	0.705	0.773	0.0881262	5	Rnd3
Wfdc16.4	3.26597e-06	1.05856	0.108	0.045	0.0884784	5	Wfdc16
Arhgef6.3	3.27636e-06	-1.11129	0.132	0.247	0.0887599	5	Arhgef6
Zcchc24.1	3.29181e-06	1.18581	0.092	0.035	0.0891783	5	Zcchc24
Alg9	3.29414e-06	0.71443	0.363	0.246	0.0892415	5	Alg9
Hdac4.2	3.30353e-06	0.531335	0.529	0.388	0.0894958	5	Hdac4
Pde10a.3	3.31923e-06	-1.2596	0.095	0.208	0.0899213	5	Pde10a
Bcl9.1	3.32795e-06	0.403287	0.675	0.545	0.0901574	5	Bcl9
Gm57315.3	3.33475e-06	0.415913	0.593	0.428	0.0903417	5	Gm57315
Rfc1.2	3.34333e-06	0.349901	0.783	0.644	0.0905743	5	Rfc1
Gprc5c.4	3.35646e-06	0.623629	0.312	0.193	0.0909299	5	Gprc5c
Wnk1.3	3.37444e-06	-0.610038	0.939	0.924	0.0914168	5	Wnk1
Pkp2.3	3.37657e-06	-0.618616	0.407	0.509	0.0914747	5	Pkp2
Snhg7.2	3.38034e-06	0.307671	0.834	0.696	0.0915768	5	Snhg7
Gigyf2.3	3.41603e-06	0.335338	0.793	0.713	0.0925437	5	Gigyf2
Igf2bp2.4	3.43268e-06	0.310198	0.905	0.809	0.0929947	5	Igf2bp2
Ctnnb1.3	3.43784e-06	-0.231696	0.976	0.949	0.0931345	5	Ctnnb1
Slc25a33.1	3.45084e-06	0.430707	0.708	0.577	0.0934868	5	Slc25a33
Bcl9l.1	3.46593e-06	0.4351	0.563	0.435	0.0938956	5	Bcl9l
Prex2.4	3.46981e-06	-0.7833	0.315	0.432	0.0940005	5	Prex2
Prps2.4	3.51753e-06	-1.45424	0.092	0.197	0.0952933	5	Prps2
Zfr.3	3.52507e-06	0.254096	0.942	0.909	0.0954978	5	Zfr
Ttc41	3.53421e-06	1.09422	0.119	0.052	0.0957454	5	Ttc41
Ddx24.3	3.57103e-06	0.258055	0.919	0.846	0.0967427	5	Ddx24
Adam17.4	3.58493e-06	0.389075	0.6	0.448	0.0971193	5	Adam17
Gm34471.2	3.58729e-06	1.58123	0.081	0.03	0.0971832	5	Gm34471
Slc20a2.2	3.60665e-06	0.551881	0.488	0.338	0.0977077	5	Slc20a2
Ttc30a1	3.62828e-06	1.10761	0.115	0.05	0.0982937	5	Ttc30a1
S1pr1.3	3.63093e-06	0.418596	0.719	0.577	0.0983656	5	S1pr1
Gucy2d.1	3.63596e-06	2.13396	0.047	0.013	0.0985017	5	Gucy2d
Mknk1.2	3.66541e-06	0.787856	0.254	0.148	0.0992997	5	Mknk1
Bbs1.1	3.6801e-06	1.13075	0.153	0.076	0.0996976	5	Bbs1
Slc9a1.1	3.68727e-06	0.67988	0.38	0.258	0.0998917	5	Slc9a1
Gm56739.3	3.69495e-06	0.843441	0.173	0.087	0.1001	5	Gm56739
Stxbp6.3	3.70487e-06	-1.41051	0.315	0.415	0.100369	5	Stxbp6
Ppp1r11.2	3.78481e-06	0.385275	0.749	0.62	0.102534	5	Ppp1r11
Cdk2ap2.4	3.80088e-06	-0.511791	0.593	0.668	0.10297	5	Cdk2ap2
Ulk4.3	3.80093e-06	0.542506	0.383	0.249	0.102971	5	Ulk4
Ptprs.3	3.81417e-06	0.280646	0.861	0.734	0.10333	5	Ptprs
Ap5m1	3.83293e-06	0.68587	0.353	0.232	0.103838	5	Ap5m1
Rexo1.2	3.84751e-06	0.526435	0.475	0.338	0.104233	5	Rexo1
Meltf.4	3.8674e-06	0.533587	0.573	0.451	0.104772	5	Meltf
Kank2.2	3.86776e-06	0.761557	0.271	0.162	0.104782	5	Kank2
Prr16.4	3.89945e-06	-3.55657	0.014	0.091	0.10564	5	Prr16
Fbxo3.3	3.9221e-06	0.359325	0.769	0.63	0.106254	5	Fbxo3
Grik4.4	3.95066e-06	-1.30206	0.258	0.355	0.107027	5	Grik4
Fxyd2.2	4.03899e-06	0.834623	0.203	0.111	0.10942	5	Fxyd2
Rprm.4	4.04893e-06	-0.941988	0.258	0.377	0.10969	5	Rprm
Klhdc10.2	4.05974e-06	0.323136	0.841	0.752	0.109982	5	Klhdc10
Rsu1.2	4.07334e-06	0.309407	0.881	0.789	0.110351	5	Rsu1
Garem1.3	4.16025e-06	-1.10943	0.193	0.311	0.112705	5	Garem1
Upf2.2	4.19491e-06	0.384786	0.803	0.679	0.113644	5	Upf2
6330420H09Rik	4.19623e-06	2.65526	0.027	0.005	0.11368	5	6330420H09Rik
Tenm3.4	4.21107e-06	-0.533085	0.925	0.904	0.114082	5	Tenm3
Zfp938.1	4.22684e-06	0.547762	0.403	0.264	0.114509	5	Zfp938
A730049H05Rik.3	4.23293e-06	1.13105	0.132	0.061	0.114674	5	A730049H05Rik
Golgb1.1	4.25307e-06	0.228686	0.98	0.913	0.11522	5	Golgb1
Abcc8.1	4.27053e-06	0.936924	0.125	0.056	0.115693	5	Abcc8
Dusp18.3	4.33198e-06	0.457233	0.488	0.345	0.117358	5	Dusp18
Ccser2.3	4.34972e-06	0.34384	0.841	0.707	0.117838	5	Ccser2
Tmem175.1	4.3529e-06	0.468642	0.478	0.334	0.117925	5	Tmem175
Gm47467	4.35728e-06	1.20612	0.129	0.06	0.118043	5	Gm47467
Spata17.1	4.39145e-06	1.20207	0.092	0.036	0.118969	5	Spata17
Gon4l.3	4.39517e-06	0.405893	0.766	0.634	0.11907	5	Gon4l
Cep162	4.41177e-06	0.600797	0.41	0.276	0.119519	5	Cep162
Nipbl.4	4.42888e-06	0.231031	0.976	0.92	0.119983	5	Nipbl
Rab2b.1	4.46269e-06	0.456546	0.525	0.377	0.120899	5	Rab2b
Dpf3.3	4.47682e-06	-1.09135	0.231	0.343	0.121282	5	Dpf3
Mtmr2.3	4.48971e-06	0.441508	0.556	0.406	0.121631	5	Mtmr2
Gm33255	4.54615e-06	2.32718	0.034	0.007	0.12316	5	Gm33255
Myo1e.4	4.5501e-06	0.236277	0.986	0.926	0.123267	5	Myo1e
6820445E23Rik.2	4.55824e-06	0.800352	0.21	0.115	0.123487	5	6820445E23Rik
Serp1.3	4.57315e-06	-0.36435	0.725	0.761	0.123891	5	Serp1
Capn6.4	4.61757e-06	0.502112	0.515	0.373	0.125094	5	Capn6
Pan3.4	4.6176e-06	0.247907	0.915	0.826	0.125095	5	Pan3
Bbof1.1	4.62359e-06	1.34504	0.105	0.045	0.125258	5	Bbof1
Zfp942.3	4.63127e-06	0.667323	0.376	0.255	0.125466	5	Zfp942
Arhgap31.3	4.68717e-06	-2.06424	0.024	0.107	0.12698	5	Arhgap31
Akap7.1	4.7061e-06	0.426886	0.559	0.399	0.127493	5	Akap7
Parp8.2	4.7325e-06	0.397354	0.678	0.555	0.128208	5	Parp8
Pitpnm3.3	4.78219e-06	-2.18313	0.024	0.106	0.129554	5	Pitpnm3
Zfp128.1	4.78323e-06	1.05892	0.129	0.059	0.129582	5	Zfp128
Mindy4.1	4.82004e-06	0.86908	0.2	0.11	0.13058	5	Mindy4
Rhobtb2	4.87279e-06	0.811087	0.247	0.146	0.132009	5	Rhobtb2
Tvp23bos	4.88518e-06	2.35207	0.031	0.006	0.132344	5	Tvp23bos
Zfand3.2	4.93082e-06	0.252955	0.888	0.795	0.133581	5	Zfand3
Eif1ax	4.96786e-06	-0.30828	0.878	0.887	0.134584	5	Eif1ax
Ercc5.3	4.98327e-06	0.418459	0.41	0.271	0.135002	5	Ercc5
Arpc5.1	5.00269e-06	-0.258221	0.929	0.934	0.135528	5	Arpc5
Setbp1.4	5.00888e-06	0.194601	0.983	0.929	0.135695	5	Setbp1
Tbce.2	5.06465e-06	0.504026	0.532	0.396	0.137207	5	Tbce
Insl6.3	5.08258e-06	-1.47768	0.105	0.209	0.137692	5	Insl6
Htatip2.2	5.11206e-06	-0.892459	0.2	0.32	0.138491	5	Htatip2
Tubb4b.4	5.1443e-06	0.161063	0.915	0.817	0.139364	5	Tubb4b
Trip12.4	5.15505e-06	0.268842	0.892	0.798	0.139656	5	Trip12
Gm33699.3	5.17542e-06	1.27284	0.098	0.04	0.140207	5	Gm33699
Cox16.2	5.19996e-06	0.28974	0.929	0.862	0.140872	5	Cox16
Pigu.2	5.24903e-06	0.600424	0.424	0.292	0.142202	5	Pigu
Hif1a.3	5.31572e-06	-0.328196	0.942	0.928	0.144008	5	Hif1a
6030458C11Rik.1	5.35252e-06	0.61591	0.359	0.235	0.145005	5	6030458C11Rik
R3hdm1.3	5.35472e-06	0.299001	0.861	0.754	0.145065	5	R3hdm1
Ppargc1b.1	5.38904e-06	0.720413	0.271	0.166	0.145995	5	Ppargc1b
Slc38a9.4	5.40409e-06	0.514015	0.464	0.328	0.146402	5	Slc38a9
Gm40841.4	5.42036e-06	0.590919	0.22	0.122	0.146843	5	Gm40841
Apex2.2	5.50209e-06	0.477466	0.536	0.387	0.149057	5	Apex2
Tubgcp5	5.50625e-06	0.441922	0.549	0.404	0.14917	5	Tubgcp5
Nudt4.3	5.60894e-06	-0.734276	0.522	0.579	0.151952	5	Nudt4
Hmgcl	5.67947e-06	0.474184	0.414	0.27	0.153863	5	Hmgcl
Gm15834.2	5.6863e-06	0.91275	0.163	0.083	0.154047	5	Gm15834
Gm14634.1	5.70706e-06	0.952903	0.156	0.078	0.15461	5	Gm14634
Rpp38.1	5.71453e-06	0.690988	0.247	0.145	0.154812	5	Rpp38
Phactr2.3	5.71731e-06	0.487955	0.488	0.345	0.154888	5	Phactr2
Sf3b2	5.7331e-06	0.217698	0.976	0.934	0.155315	5	Sf3b2
Ccdc106.1	5.75305e-06	0.674992	0.231	0.131	0.155856	5	Ccdc106
Zfp445.2	5.77191e-06	0.388566	0.678	0.562	0.156367	5	Zfp445
N4bp2l2.2	5.7859e-06	0.324322	0.824	0.758	0.156746	5	N4bp2l2
Ahr.4	5.79588e-06	-1.13675	0.149	0.263	0.157016	5	Ahr
Meg3.4	5.79892e-06	0.405034	0.559	0.442	0.157098	5	Meg3
Egr2.3	5.80675e-06	-1.50898	0.051	0.146	0.157311	5	Egr2
Cbx3.3	5.835e-06	-0.283604	0.953	0.952	0.158076	5	Cbx3
Pld1.3	5.84204e-06	0.376111	0.688	0.56	0.158267	5	Pld1
Smim5.2	5.85753e-06	1.62381	0.054	0.016	0.158686	5	Smim5
Zfp277.2	5.86441e-06	0.395844	0.637	0.509	0.158873	5	Zfp277
Slc25a26	5.89147e-06	0.618319	0.325	0.21	0.159606	5	Slc25a26
Car3.2	5.90036e-06	-3.82071	0.034	0.119	0.159847	5	Car3
R3hdm2.3	6.00891e-06	0.296375	0.827	0.733	0.162787	5	R3hdm2
Apol7d.2	6.01976e-06	1.54169	0.078	0.029	0.163081	5	Apol7d
Mrps21.2	6.02675e-06	-0.304805	0.871	0.894	0.163271	5	Mrps21
Ulk2.1	6.02907e-06	0.371767	0.742	0.606	0.163334	5	Ulk2
Wdr11	6.08862e-06	0.681564	0.386	0.267	0.164947	5	Wdr11
Gm15545	6.15396e-06	0.753694	0.258	0.154	0.166717	5	Gm15545
Trib2.3	6.22367e-06	-1.00163	0.207	0.326	0.168605	5	Trib2
Bahcc1.2	6.22565e-06	0.687298	0.349	0.237	0.168659	5	Bahcc1
Ugt8a.3	6.22813e-06	-1.31222	0.156	0.264	0.168726	5	Ugt8a
Jkamp.3	6.25984e-06	0.345076	0.729	0.589	0.169585	5	Jkamp
Vmn2r7.4	6.31735e-06	-2.48053	0.017	0.094	0.171143	5	Vmn2r7
Lcat	6.32415e-06	1.40921	0.071	0.025	0.171327	5	Lcat
Ccdc82.1	6.32955e-06	0.835942	0.203	0.111	0.171474	5	Ccdc82
Klhl22.1	6.35983e-06	0.669253	0.38	0.267	0.172294	5	Klhl22
Pole.4	6.37443e-06	-1.37777	0.02	0.101	0.17269	5	Pole
Cdk2ap1.2	6.41362e-06	-0.546181	0.512	0.602	0.173751	5	Cdk2ap1
A430073D23Rik.1	6.43137e-06	0.6141	0.312	0.199	0.174232	5	A430073D23Rik
Fam83f.3	6.43207e-06	0.929647	0.193	0.106	0.174251	5	Fam83f
Mtfr1l.4	6.4731e-06	0.290794	0.878	0.776	0.175363	5	Mtfr1l
Smo.1	6.5019e-06	0.401497	0.654	0.522	0.176143	5	Smo
Ptprd.3	6.50837e-06	0.223558	0.99	0.959	0.176318	5	Ptprd
Frrs1	6.51587e-06	0.527031	0.508	0.377	0.176521	5	Frrs1
Trpm7.3	6.61261e-06	0.275738	0.847	0.742	0.179142	5	Trpm7
Slc1a3.4	6.62125e-06	0.23339	0.939	0.811	0.179376	5	Slc1a3
Golga4.2	6.6465e-06	0.305249	0.824	0.674	0.18006	5	Golga4
Ap3s2	6.67018e-06	0.448027	0.563	0.413	0.180702	5	Ap3s2
Dsg2.3	6.69407e-06	-1.11295	0.122	0.231	0.181349	5	Dsg2
Atp2c2	6.69921e-06	1.94453	0.051	0.015	0.181488	5	Atp2c2
Sh3bp1	6.76397e-06	0.972799	0.159	0.081	0.183243	5	Sh3bp1
Snx24.3	6.78833e-06	-0.521866	0.495	0.591	0.183903	5	Snx24
Chka.2	6.8327e-06	0.371992	0.708	0.575	0.185105	5	Chka
Zranb2.3	6.8512e-06	0.234202	0.946	0.861	0.185606	5	Zranb2
Dcaf8	6.86453e-06	0.347055	0.837	0.744	0.185967	5	Dcaf8
Smarcd2.4	6.88034e-06	0.567147	0.39	0.264	0.186395	5	Smarcd2
Adamts1.4	6.8843e-06	-1.87249	0.041	0.129	0.186503	5	Adamts1
Gpbp1l1.2	6.89948e-06	0.295899	0.814	0.666	0.186914	5	Gpbp1l1
Cdh15.4	6.90012e-06	-1.44869	0.044	0.136	0.186931	5	Cdh15
Ppil6.2	6.92674e-06	0.625915	0.278	0.168	0.187652	5	Ppil6
Slc35b4	7.07664e-06	0.689851	0.261	0.155	0.191713	5	Slc35b4
Trps1.2	7.07814e-06	0.401965	0.766	0.651	0.191754	5	Trps1
Efemp1.4	7.1214e-06	0.381005	0.454	0.306	0.192926	5	Efemp1
D3Ertd751e	7.13259e-06	0.595604	0.376	0.257	0.193229	5	D3Ertd751e
Lpgat1.1	7.14714e-06	0.358081	0.661	0.522	0.193623	5	Lpgat1
Kif16b.2	7.23632e-06	0.445111	0.59	0.447	0.196039	5	Kif16b
Zfp26.1	7.28719e-06	0.428516	0.539	0.389	0.197417	5	Zfp26
Elovl7.3	7.42971e-06	0.782656	0.244	0.145	0.201278	5	Elovl7
Prkg2.3	7.4377e-06	-2.17939	0.024	0.104	0.201495	5	Prkg2
Wfdc1.2	7.44355e-06	1.05471	0.129	0.06	0.201653	5	Wfdc1
Ddx6.3	7.50159e-06	0.239312	0.963	0.904	0.203226	5	Ddx6
Psmd7.4	7.50426e-06	-0.278676	0.939	0.945	0.203298	5	Psmd7
Pln.1	7.51369e-06	2.15151	0.041	0.01	0.203553	5	Pln
Gm16055	7.52912e-06	2.5351	0.034	0.007	0.203971	5	Gm16055
Atp5e.4	7.53629e-06	-0.140109	1	0.994	0.204166	5	Atp5e
Lysmd4.2	7.61817e-06	0.590103	0.356	0.231	0.206384	5	Lysmd4
Pak4.3	7.66399e-06	0.410652	0.6	0.443	0.207625	5	Pak4
Gm16351.3	7.74848e-06	-1.08828	0.139	0.246	0.209914	5	Gm16351
B130055M24Rik	7.75101e-06	0.949515	0.18	0.097	0.209983	5	B130055M24Rik
Cfap54.3	7.76409e-06	0.475398	0.539	0.404	0.210337	5	Cfap54
Glb1l2.4	7.78243e-06	-1.77797	0.075	0.17	0.210834	5	Glb1l2
Mlh1.1	7.78306e-06	0.62918	0.292	0.18	0.210851	5	Mlh1
Irak3	7.78901e-06	0.758694	0.329	0.221	0.211012	5	Irak3
Gm20457.1	7.8166e-06	1.04101	0.119	0.054	0.21176	5	Gm20457
Ankrd26.2	7.82787e-06	0.613178	0.353	0.233	0.212065	5	Ankrd26
2900052L18Rik	7.88956e-06	0.855574	0.305	0.203	0.213736	5	2900052L18Rik
Dtna.4	7.98477e-06	0.227221	0.946	0.886	0.216315	5	Dtna
Pcdh8	7.98916e-06	3.48084	0.017	0.002	0.216434	5	Pcdh8
Ehbp1.2	8.02908e-06	0.382332	0.678	0.548	0.217516	5	Ehbp1
Sipa1.1	8.03701e-06	1.12856	0.132	0.063	0.217731	5	Sipa1
Tjp2.4	8.05323e-06	-0.689152	0.431	0.51	0.21817	5	Tjp2
Vps37b.2	8.06868e-06	0.415946	0.698	0.558	0.218589	5	Vps37b
Gga3.1	8.12719e-06	0.732269	0.268	0.164	0.220174	5	Gga3
Rnf32.3	8.1377e-06	0.654644	0.315	0.203	0.220459	5	Rnf32
Gucy1b1.2	8.20291e-06	0.332608	0.834	0.711	0.222225	5	Gucy1b1
Ccar1.2	8.2156e-06	0.268788	0.912	0.818	0.222569	5	Ccar1
Rufy1	8.21858e-06	0.577595	0.4	0.276	0.22265	5	Rufy1
Fbxl17.3	8.23562e-06	0.249242	0.915	0.832	0.223111	5	Fbxl17
Map7.3	8.2434e-06	0.294003	0.858	0.751	0.223322	5	Map7
Gm16189.1	8.24766e-06	1.23036	0.098	0.041	0.223437	5	Gm16189
Emb.3	8.28766e-06	-1.82935	0.014	0.088	0.224521	5	Emb
Plag1.3	8.29247e-06	0.390472	0.688	0.568	0.224651	5	Plag1
Grb14.2	8.37113e-06	0.100459	0.963	0.899	0.226782	5	Grb14
Ormdl3.2	8.38607e-06	-0.467395	0.583	0.651	0.227187	5	Ormdl3
Katnal2.2	8.45825e-06	0.995969	0.136	0.065	0.229142	5	Katnal2
Lamp1.3	8.5101e-06	-0.205138	0.986	0.982	0.230547	5	Lamp1
Aoc3.4	8.53476e-06	0.842252	0.156	0.078	0.231215	5	Aoc3
Cbx5.4	8.64058e-06	0.238096	0.969	0.901	0.234082	5	Cbx5
Acsl1.4	8.64909e-06	0.427705	0.498	0.345	0.234313	5	Acsl1
Sugct.2	8.65438e-06	0.575952	0.512	0.387	0.234456	5	Sugct
Lca5.1	8.68056e-06	0.650032	0.281	0.172	0.235165	5	Lca5
Xpa	8.87498e-06	0.392635	0.634	0.489	0.240432	5	Xpa
Zfp773.1	8.91782e-06	1.67141	0.047	0.013	0.241593	5	Zfp773
Spata7.3	8.99557e-06	0.33073	0.658	0.505	0.243699	5	Spata7
Ndrg1.4	9.05425e-06	-1.77048	0.02	0.099	0.245289	5	Ndrg1
Lamc1.4	9.08211e-06	-0.478482	0.685	0.729	0.246043	5	Lamc1
Ylpm1.3	9.12903e-06	0.325914	0.753	0.621	0.247315	5	Ylpm1
Slc43a2.3	9.20906e-06	-1.0327	0.159	0.271	0.249483	5	Slc43a2
Fam168a.2	9.28801e-06	0.299691	0.831	0.694	0.251621	5	Fam168a
H2aj.2	9.30564e-06	-0.262711	0.969	0.955	0.252099	5	H2aj
Rab5if.1	9.37585e-06	-0.290664	0.919	0.915	0.254001	5	Rab5if
Gbf1.3	9.50513e-06	0.339613	0.763	0.637	0.257504	5	Gbf1
Arhgap27.1	9.52647e-06	1.7867	0.075	0.028	0.258082	5	Arhgap27
Ctnna2.3	9.5383e-06	-0.951902	0.254	0.367	0.258402	5	Ctnna2
Bche.1	9.54933e-06	1.23613	0.112	0.051	0.258701	5	Bche
Fzd9.3	9.66852e-06	-1.7117	0.034	0.119	0.26193	5	Fzd9
Bend7.3	9.75183e-06	0.329216	0.719	0.632	0.264187	5	Bend7
Dnajc30.2	9.8722e-06	0.502304	0.447	0.308	0.267448	5	Dnajc30
Acer2.2	9.89728e-06	0.507245	0.553	0.434	0.268127	5	Acer2
Dnah7b.2	9.94518e-06	0.573719	0.376	0.258	0.269425	5	Dnah7b
Taf2.1	9.98846e-06	0.483913	0.407	0.283	0.270598	5	Taf2
Col11a1.3	9.9973e-06	-0.220881	0.997	0.997	0.270837	5	Col11a1
Wnk2	1.00823e-05	0.627519	0.332	0.22	0.273138	5	Wnk2
Agfg2	1.0127e-05	0.659152	0.271	0.167	0.27435	5	Agfg2
Rnf168.2	1.0179e-05	0.602139	0.38	0.268	0.275758	5	Rnf168
Cep126.2	1.02303e-05	0.460997	0.586	0.446	0.27715	5	Cep126
Dhx36.3	1.02724e-05	0.291511	0.919	0.821	0.27829	5	Dhx36
Gata3.3	1.04198e-05	-0.487412	0.949	0.929	0.282283	5	Gata3
Ubr1.2	1.05293e-05	0.36727	0.654	0.514	0.285249	5	Ubr1
Trit1.3	1.05438e-05	0.490462	0.495	0.364	0.285643	5	Trit1
Lztr1	1.05797e-05	0.543331	0.444	0.312	0.286615	5	Lztr1
Nfia.3	1.05879e-05	-0.334935	0.98	0.963	0.286838	5	Nfia
Zfp977.1	1.07013e-05	1.10001	0.129	0.061	0.289909	5	Zfp977
Filip1l.2	1.07325e-05	0.468209	0.393	0.266	0.290753	5	Filip1l
Tbc1d32.2	1.07327e-05	0.455523	0.437	0.306	0.290758	5	Tbc1d32
Capsl.3	1.07726e-05	0.789302	0.169	0.088	0.291839	5	Capsl
Spred2.2	1.08968e-05	-1.06975	0.186	0.293	0.295204	5	Spred2
Tmem40.2	1.09221e-05	-2.71028	0.01	0.08	0.29589	5	Tmem40
Arvcf.1	1.09343e-05	0.531494	0.546	0.415	0.29622	5	Arvcf
Sned1.2	1.0987e-05	0.811909	0.169	0.09	0.29765	5	Sned1
Ston2.3	1.10826e-05	0.459388	0.59	0.454	0.300238	5	Ston2
Mapk1ip1.2	1.11059e-05	0.578085	0.363	0.242	0.300871	5	Mapk1ip1
Setd4	1.11686e-05	0.773	0.214	0.123	0.302568	5	Setd4
Ipo11.2	1.1303e-05	0.399416	0.495	0.355	0.30621	5	Ipo11
Gm31356	1.13163e-05	0.736785	0.288	0.184	0.30657	5	Gm31356
Ran.3	1.13935e-05	-0.274491	0.949	0.953	0.308662	5	Ran
Cep19	1.1396e-05	0.472021	0.397	0.267	0.30873	5	Cep19
Fndc1.4	1.16145e-05	0.908049	0.139	0.068	0.314649	5	Fndc1
Slc1a4.2	1.16502e-05	-1.01188	0.132	0.239	0.315615	5	Slc1a4
Hspe1.1	1.16996e-05	-0.184106	1	0.989	0.316954	5	Hspe1
Rimklb.4	1.18535e-05	0.396703	0.664	0.513	0.321122	5	Rimklb
C2cd5.2	1.18903e-05	0.458317	0.566	0.433	0.322121	5	C2cd5
Smarcal1.1	1.19193e-05	0.825758	0.261	0.159	0.322906	5	Smarcal1
Itga9.3	1.19544e-05	-1.32586	0.22	0.322	0.323857	5	Itga9
Drc3.1	1.20213e-05	0.831714	0.176	0.095	0.32567	5	Drc3
Chsy1.3	1.20302e-05	0.327037	0.688	0.545	0.325909	5	Chsy1
Hbb-bs.2	1.2097e-05	-3.42207	0.254	0.365	0.32772	5	Hbb-bs
Tmem67	1.20993e-05	0.644968	0.319	0.211	0.327781	5	Tmem67
Gm4924.2	1.22186e-05	0.57918	0.366	0.246	0.331014	5	Gm4924
Cmc2.1	1.22881e-05	0.566869	0.356	0.236	0.332898	5	Cmc2
Jtb.2	1.22891e-05	-0.33775	0.759	0.81	0.332925	5	Jtb
Gm41409.1	1.23097e-05	1.79632	0.054	0.017	0.333481	5	Gm41409
BC025920.1	1.23113e-05	1.05843	0.112	0.05	0.333525	5	BC025920
Lncppara.2	1.23722e-05	0.494145	0.42	0.288	0.335176	5	Lncppara
2310002F09Rik.4	1.24132e-05	0.567519	0.353	0.227	0.336287	5	2310002F09Rik
Lnpk.3	1.24168e-05	0.340279	0.776	0.644	0.336383	5	Lnpk
Ccdc34.3	1.24909e-05	0.330136	0.719	0.583	0.33839	5	Ccdc34
Gm12258	1.25236e-05	0.744918	0.183	0.098	0.339277	5	Gm12258
Gm32014.4	1.26892e-05	1.98364	0.058	0.019	0.343764	5	Gm32014
Abcd3.2	1.27283e-05	0.389419	0.695	0.57	0.344822	5	Abcd3
2500002B13Rik.1	1.27661e-05	0.74319	0.251	0.153	0.345846	5	2500002B13Rik
Zfp420	1.27936e-05	0.900719	0.149	0.075	0.346592	5	Zfp420
Smad3.3	1.27987e-05	0.414476	0.576	0.438	0.346729	5	Smad3
Rncr4.1	1.28478e-05	1.32494	0.088	0.036	0.34806	5	Rncr4
Nrp1.3	1.29385e-05	0.739134	0.285	0.182	0.350516	5	Nrp1
Gm39770.3	1.29777e-05	1.40129	0.068	0.024	0.351578	5	Gm39770
Kcnh8.4	1.30055e-05	-1.19477	0.119	0.225	0.352332	5	Kcnh8
Ppp1r13b.1	1.31158e-05	0.509924	0.566	0.436	0.35532	5	Ppp1r13b
Ubash3b.2	1.31196e-05	0.228302	0.736	0.576	0.355422	5	Ubash3b
Cep70.2	1.32486e-05	0.626385	0.437	0.325	0.358918	5	Cep70
Usp48.2	1.34971e-05	0.36631	0.614	0.467	0.365649	5	Usp48
Pla2g4e.2	1.35426e-05	-1.16553	0.153	0.259	0.366882	5	Pla2g4e
Ppic.2	1.35525e-05	-0.357579	0.756	0.79	0.367149	5	Ppic
Tbl1x.4	1.35832e-05	0.247709	0.932	0.86	0.367982	5	Tbl1x
2510009E07Rik.3	1.36788e-05	-0.773937	0.247	0.359	0.370574	5	2510009E07Rik
Cacng7.3	1.37473e-05	0.55251	0.363	0.241	0.372427	5	Cacng7
Rbm5.3	1.38517e-05	0.248802	0.885	0.784	0.375257	5	Rbm5
Dzip3.1	1.38625e-05	0.363934	0.688	0.553	0.37555	5	Dzip3
Cnpy2.3	1.39755e-05	-0.257584	0.973	0.956	0.378609	5	Cnpy2
Nrg1.3	1.40893e-05	1.36912	0.369	0.262	0.381693	5	Nrg1
Ccdc190.2	1.42402e-05	1.69424	0.058	0.019	0.38578	5	Ccdc190
Pcdh10.4	1.43644e-05	-1.534	0.115	0.214	0.389147	5	Pcdh10
Zfp369.2	1.44056e-05	0.50932	0.407	0.279	0.390262	5	Zfp369
1700001K23Rik.1	1.44469e-05	1.67938	0.061	0.021	0.391381	5	1700001K23Rik
Gm57382.1	1.45428e-05	1.4282	0.081	0.032	0.393979	5	Gm57382
Dcbld1	1.45525e-05	0.268244	0.919	0.816	0.394242	5	Dcbld1
Spaca6.2	1.45715e-05	0.442711	0.576	0.446	0.394756	5	Spaca6
Mxd4.2	1.47149e-05	-0.388509	0.597	0.674	0.398642	5	Mxd4
Cog5.2	1.47246e-05	0.296695	0.858	0.739	0.398904	5	Cog5
Dnaja1.1	1.47421e-05	-0.20337	0.997	0.992	0.399379	5	Dnaja1
Rpl29.2	1.47681e-05	-0.159233	1	0.995	0.400083	5	Rpl29
Ctu1	1.47725e-05	1.07019	0.119	0.055	0.400203	5	Ctu1
Uvrag.3	1.48775e-05	0.404161	0.763	0.68	0.403048	5	Uvrag
6030442K20Rik	1.49462e-05	0.990574	0.122	0.057	0.404907	5	6030442K20Rik
2610037D02Rik.3	1.50449e-05	0.494728	0.576	0.476	0.407582	5	2610037D02Rik
Gorasp2.4	1.50658e-05	-0.335203	0.847	0.823	0.408147	5	Gorasp2
Atp1b2.3	1.51479e-05	-0.800181	0.315	0.409	0.410372	5	Atp1b2
Arhgap15.1	1.5268e-05	2.15376	0.047	0.014	0.413626	5	Arhgap15
Tnpo3	1.53812e-05	0.347814	0.715	0.58	0.416693	5	Tnpo3
Actr6.1	1.54456e-05	0.515563	0.386	0.26	0.418438	5	Actr6
Aagab	1.54744e-05	0.42376	0.42	0.286	0.419217	5	Aagab
Gm9856.1	1.55399e-05	0.639966	0.356	0.244	0.420992	5	Gm9856
Saxo2.2	1.56312e-05	0.692693	0.237	0.141	0.423464	5	Saxo2
Trim24.2	1.57988e-05	0.308385	0.715	0.603	0.428005	5	Trim24
Abl2.2	1.60376e-05	0.381025	0.525	0.39	0.434474	5	Abl2
Pikfyve.3	1.60633e-05	0.578062	0.485	0.373	0.43517	5	Pikfyve
Sirt4.1	1.6231e-05	0.824189	0.18	0.097	0.439715	5	Sirt4
Edc3	1.62351e-05	0.453584	0.376	0.247	0.439824	5	Edc3
Cntrob.1	1.62412e-05	0.860887	0.176	0.096	0.439989	5	Cntrob
Zfp512.1	1.63474e-05	0.403377	0.488	0.34	0.442866	5	Zfp512
Brd1.3	1.64794e-05	0.266673	0.871	0.78	0.446442	5	Brd1
Nf1.3	1.64797e-05	0.273428	0.881	0.785	0.446453	5	Nf1
Zmym2.3	1.64881e-05	0.297496	0.807	0.679	0.446678	5	Zmym2
Zdhhc23.3	1.66736e-05	-1.28771	0.095	0.193	0.451705	5	Zdhhc23
Glmp.3	1.6735e-05	-0.433891	0.661	0.719	0.453368	5	Glmp
Zfp606	1.67982e-05	0.617764	0.393	0.281	0.45508	5	Zfp606
Slc4a8.1	1.68947e-05	0.454222	0.444	0.316	0.457694	5	Slc4a8
Gm57327	1.70686e-05	1.5123	0.051	0.015	0.462405	5	Gm57327
Adgrf4.1	1.71829e-05	2.04491	0.031	0.006	0.465501	5	Adgrf4
Smurf2.2	1.71996e-05	0.279274	0.878	0.798	0.465953	5	Smurf2
Gm20342.2	1.73137e-05	0.665938	0.308	0.202	0.469046	5	Gm20342
Elf1.3	1.74396e-05	0.177976	0.953	0.86	0.472458	5	Elf1
AW146154.2	1.7575e-05	0.52918	0.383	0.262	0.476124	5	AW146154
Pcsk6.2	1.75773e-05	-0.324771	0.793	0.839	0.476185	5	Pcsk6
Dbx2.4	1.77561e-05	-1.03101	0.254	0.351	0.481031	5	Dbx2
Spns3	1.7796e-05	1.76683	0.037	0.009	0.482112	5	Spns3
Kctd1.2	1.78134e-05	0.439025	0.647	0.536	0.482583	5	Kctd1
Fgf10.3	1.78259e-05	-0.662818	0.797	0.776	0.482922	5	Fgf10
Tafa1.2	1.78918e-05	1.11952	0.119	0.056	0.484706	5	Tafa1
Ndufb11.2	1.79079e-05	-0.187421	0.993	0.984	0.485144	5	Ndufb11
Myo18a.2	1.79379e-05	0.496257	0.475	0.358	0.485956	5	Myo18a
Egr3.2	1.80048e-05	-2.5556	0.01	0.078	0.487768	5	Egr3
Asah2.2	1.80668e-05	0.720514	0.325	0.216	0.489448	5	Asah2
Ss18.2	1.81384e-05	0.342563	0.678	0.557	0.491388	5	Ss18
Dpysl3.2	1.81539e-05	-1.21508	0.092	0.19	0.491807	5	Dpysl3
Ncapd3.1	1.81686e-05	0.700366	0.349	0.246	0.492206	5	Ncapd3
Vangl1.3	1.823e-05	-0.914655	0.153	0.257	0.493869	5	Vangl1
Klhdc8b.4	1.83863e-05	0.277513	0.583	0.418	0.498104	5	Klhdc8b
Tmem126b	1.85964e-05	0.651593	0.329	0.217	0.503796	5	Tmem126b
Slc9a8	1.86277e-05	0.585091	0.329	0.218	0.504643	5	Slc9a8
Zfp738	1.87558e-05	0.661585	0.261	0.161	0.508113	5	Zfp738
Cenpa.1	1.8841e-05	0.36346	0.207	0.117	0.510422	5	Cenpa
Dad1.4	1.90723e-05	-0.221874	0.993	0.984	0.516687	5	Dad1
Vrk2	1.90907e-05	0.752835	0.278	0.179	0.517186	5	Vrk2
Smarca2.3	1.91112e-05	0.34966	0.692	0.59	0.517742	5	Smarca2
Rprd1a.1	1.92862e-05	0.426745	0.641	0.513	0.522481	5	Rprd1a
Sap130.3	1.93507e-05	0.368663	0.512	0.378	0.52423	5	Sap130
Fam120b.1	1.93861e-05	0.513947	0.485	0.363	0.525188	5	Fam120b
Pla2g4a	1.94195e-05	0.381279	0.702	0.585	0.526095	5	Pla2g4a
Spag17	1.94494e-05	1.73412	0.061	0.021	0.526903	5	Spag17
Tdrd12.3	1.94809e-05	-1.57615	0.054	0.143	0.527756	5	Tdrd12
Zfp40	1.95178e-05	0.686993	0.258	0.158	0.528757	5	Zfp40
Mtrf1l.1	1.9548e-05	0.56229	0.41	0.288	0.529574	5	Mtrf1l
R3hdml	1.96071e-05	3.5703	0.014	0.001	0.531175	5	R3hdml
Mllt10.2	1.96157e-05	0.254005	0.932	0.842	0.53141	5	Mllt10
Zfp62	1.96862e-05	0.538621	0.508	0.396	0.533319	5	Zfp62
Pex1.1	1.9713e-05	0.808807	0.227	0.136	0.534044	5	Pex1
Gm11264	1.97346e-05	3.42857	0.014	0.001	0.534631	5	Gm11264
Hrh2	1.97346e-05	3.46826	0.014	0.001	0.534631	5	Hrh2
Gm35940	1.97987e-05	3.37488	0.014	0.001	0.536367	5	Gm35940
Gm50218	1.97987e-05	3.434	0.014	0.001	0.536367	5	Gm50218
Gm44617	1.9863e-05	3.27913	0.014	0.001	0.538108	5	Gm44617
Dync1li2.2	1.98692e-05	0.364165	0.749	0.617	0.538276	5	Dync1li2
Gm28501.1	1.99165e-05	0.767137	0.18	0.099	0.539559	5	Gm28501
Spata33.1	2.01222e-05	0.629297	0.234	0.137	0.54513	5	Spata33
Tcf4.3	2.0181e-05	0.282263	0.878	0.754	0.546724	5	Tcf4
Rngtt.3	2.0223e-05	0.32042	0.654	0.505	0.54786	5	Rngtt
Rsad1.2	2.02433e-05	1.20652	0.081	0.032	0.548411	5	Rsad1
Phip.4	2.0378e-05	0.309274	0.81	0.691	0.552059	5	Phip
Prrg3.1	2.05979e-05	0.410936	0.512	0.377	0.558018	5	Prrg3
Lima1.3	2.07276e-05	0.257112	0.888	0.8	0.561532	5	Lima1
Kdm5d.1	2.08134e-05	0.54537	0.458	0.336	0.563857	5	Kdm5d
Gpcpd1.3	2.10401e-05	0.327713	0.641	0.504	0.569996	5	Gpcpd1
Krr1.1	2.11142e-05	0.485648	0.458	0.329	0.572004	5	Krr1
Xrcc4.2	2.11146e-05	0.460176	0.61	0.505	0.572017	5	Xrcc4
B430105G09Rik	2.12141e-05	0.990347	0.108	0.049	0.574713	5	B430105G09Rik
Ambra1.2	2.13588e-05	0.347849	0.814	0.697	0.578631	5	Ambra1
Kirrel3.4	2.14498e-05	0.339831	0.858	0.788	0.581098	5	Kirrel3
Rad51d.1	2.14574e-05	0.748843	0.193	0.108	0.581303	5	Rad51d
Camk2n1.4	2.15162e-05	0.376682	0.62	0.492	0.582897	5	Camk2n1
Mok.4	2.15518e-05	0.467877	0.434	0.308	0.58386	5	Mok
Ndufs1	2.18952e-05	0.321	0.695	0.56	0.593162	5	Ndufs1
Atp5g2.1	2.21556e-05	-0.173903	1	0.988	0.600217	5	Atp5g2
Gm13889.4	2.21999e-05	-2.59702	0.024	0.097	0.601416	5	Gm13889
Tbc1d19	2.22356e-05	0.480404	0.539	0.41	0.602385	5	Tbc1d19
Gm17655.2	2.22679e-05	1.02431	0.098	0.043	0.603259	5	Gm17655
Gpatch11	2.23371e-05	0.560523	0.414	0.296	0.605136	5	Gpatch11
Ice1.2	2.24508e-05	0.435354	0.6	0.483	0.608214	5	Ice1
Magi1.4	2.26233e-05	0.228778	0.936	0.863	0.612888	5	Magi1
Gm28375.2	2.27826e-05	0.528414	0.325	0.213	0.617204	5	Gm28375
4933407K13Rik.1	2.28305e-05	0.554691	0.336	0.221	0.618501	5	4933407K13Rik
6230400D17Rik	2.3122e-05	0.818221	0.193	0.11	0.626397	5	6230400D17Rik
Klhl2	2.31948e-05	0.334813	0.525	0.379	0.628372	5	Klhl2
Gtpbp3	2.33132e-05	0.634125	0.224	0.129	0.631578	5	Gtpbp3
Or4d5	2.38672e-05	2.71686	0.02	0.003	0.646586	5	Or4d5
Fth1.4	2.39045e-05	-0.626398	1	0.996	0.647598	5	Fth1
Pdk4.3	2.39614e-05	-1.9699	0.047	0.129	0.649138	5	Pdk4
Large2	2.41167e-05	0.79422	0.21	0.124	0.653346	5	Large2
Myh10.3	2.42037e-05	0.311025	0.759	0.649	0.655702	5	Myh10
Fktn.1	2.42981e-05	0.496008	0.451	0.325	0.65826	5	Fktn
Antxr1.3	2.43331e-05	0.349795	0.617	0.484	0.659208	5	Antxr1
Gm26827.3	2.44029e-05	0.740742	0.241	0.146	0.661098	5	Gm26827
Heph.3	2.45907e-05	0.562906	0.363	0.245	0.666187	5	Heph
Kdm5b.3	2.48676e-05	0.18123	0.969	0.934	0.673689	5	Kdm5b
Iah1.4	2.48856e-05	0.339365	0.641	0.508	0.674176	5	Iah1
Sertad4.3	2.48858e-05	-1.06998	0.186	0.282	0.67418	5	Sertad4
Tceanc2	2.50114e-05	0.509649	0.393	0.269	0.677583	5	Tceanc2
Son.4	2.51898e-05	0.122401	1	0.99	0.682416	5	Son
Proser1.1	2.53228e-05	0.43372	0.505	0.374	0.686021	5	Proser1
Rpl4.2	2.54367e-05	-0.124407	0.997	0.995	0.689106	5	Rpl4
Pum2.3	2.55082e-05	0.268881	0.851	0.765	0.691043	5	Pum2
Rnf144a.1	2.56162e-05	0.69949	0.224	0.133	0.693968	5	Rnf144a
Stap2.2	2.57163e-05	1.17917	0.071	0.027	0.69668	5	Stap2
B3galnt2.2	2.57961e-05	0.462046	0.481	0.357	0.698842	5	B3galnt2
Fubp1.3	2.58292e-05	0.212243	0.983	0.913	0.69974	5	Fubp1
Lypd1.3	2.58714e-05	-1.67751	0.031	0.108	0.700883	5	Lypd1
Lrig2.2	2.59352e-05	0.387279	0.569	0.429	0.702609	5	Lrig2
Itgb6.4	2.59601e-05	-0.515346	0.851	0.807	0.703286	5	Itgb6
Tenm2.3	2.60156e-05	0.618039	0.424	0.305	0.70479	5	Tenm2
Me3.2	2.61149e-05	-0.468472	0.203	0.329	0.707479	5	Me3
Slc29a1.4	2.61553e-05	-0.476004	0.478	0.566	0.708573	5	Slc29a1
Rtp4.1	2.6226e-05	-1.50468	0.017	0.088	0.710488	5	Rtp4
Bag2.1	2.64461e-05	-0.557705	0.505	0.574	0.716452	5	Bag2
Mob2	2.65026e-05	0.382807	0.556	0.422	0.717981	5	Mob2
Asgr1.3	2.65061e-05	-2.92716	0.01	0.075	0.718077	5	Asgr1
Zfp90.2	2.65381e-05	0.523096	0.42	0.3	0.718943	5	Zfp90
A330084C13Rik.1	2.66273e-05	1.497	0.064	0.023	0.721361	5	A330084C13Rik
Srsf12	2.67452e-05	0.729374	0.197	0.111	0.724555	5	Srsf12
Kctd12b.3	2.69066e-05	-1.0247	0.166	0.269	0.728926	5	Kctd12b
Alms1.3	2.70509e-05	0.410091	0.675	0.523	0.732836	5	Alms1
Slc49a4	2.70662e-05	0.416085	0.464	0.329	0.73325	5	Slc49a4
Iho1.1	2.70907e-05	1.43881	0.061	0.021	0.733914	5	Iho1
Ip6k1.1	2.7264e-05	0.296318	0.766	0.606	0.738609	5	Ip6k1
Katnip.2	2.7337e-05	0.396104	0.586	0.455	0.740587	5	Katnip
Thra.4	2.73494e-05	0.241627	0.797	0.664	0.740922	5	Thra
Xrcc6.3	2.73597e-05	0.550693	0.403	0.287	0.741202	5	Xrcc6
Rap1gap.1	2.74855e-05	0.821054	0.176	0.096	0.744611	5	Rap1gap
8030451A03Rik.2	2.75212e-05	1.18847	0.129	0.064	0.745577	5	8030451A03Rik
Cd99l2	2.76047e-05	0.437359	0.512	0.384	0.747839	5	Cd99l2
Erbb4.3	2.76542e-05	-0.101278	0.519	0.368	0.749181	5	Erbb4
Gm35147	2.76824e-05	1.2818	0.105	0.048	0.749943	5	Gm35147
Gm5535.1	2.78119e-05	1.03148	0.136	0.069	0.753452	5	Gm5535
Exoc3.3	2.78592e-05	0.322223	0.773	0.661	0.754733	5	Exoc3
Gm57351	2.85557e-05	4.29514	0.01	0.001	0.773603	5	Gm57351
Gria3.4	2.87422e-05	0.509411	0.475	0.348	0.778654	5	Gria3
2310067P03Rik	2.87865e-05	3.88085	0.01	0.001	0.779856	5	2310067P03Rik
1700094M23Rik.1	2.88517e-05	1.17646	0.081	0.033	0.78162	5	1700094M23Rik
Gm35842	2.89026e-05	3.61661	0.01	0.001	0.783001	5	Gm35842
Zfp111	2.89342e-05	0.799347	0.159	0.084	0.783856	5	Zfp111
Zbtb9.2	2.89482e-05	0.74026	0.254	0.158	0.784236	5	Zbtb9
Gm43904	2.90191e-05	3.58114	0.01	0.001	0.786158	5	Gm43904
Cyp2a5	2.90191e-05	3.72328	0.01	0.001	0.786158	5	Cyp2a5
Mbl2	2.91361e-05	3.69817	0.01	0.001	0.789327	5	Mbl2
Gm16183	2.92535e-05	3.4383	0.01	0.001	0.792508	5	Gm16183
H2-Eb2	2.92535e-05	3.64161	0.01	0.001	0.792508	5	H2-Eb2
Ctsa.2	2.96099e-05	-0.412148	0.641	0.71	0.802161	5	Ctsa
Atosb	2.97165e-05	0.517104	0.319	0.208	0.805049	5	Atosb
Gm48693.4	2.97266e-05	0.889369	0.18	0.1	0.805322	5	Gm48693
Kcns3.3	2.98442e-05	0.764622	0.227	0.136	0.80851	5	Kcns3
Apbb2.3	2.99256e-05	0.421415	0.593	0.461	0.810714	5	Apbb2
Slc4a7.3	2.99675e-05	0.299919	0.803	0.702	0.811849	5	Slc4a7
Cacybp.3	3.01029e-05	-0.308965	0.841	0.856	0.815518	5	Cacybp
Tomm20.2	3.04058e-05	-0.172335	0.997	0.985	0.823722	5	Tomm20
Tbcb.2	3.04196e-05	-0.261334	0.919	0.893	0.824097	5	Tbcb
Ubr2.2	3.0715e-05	0.284838	0.776	0.621	0.832099	5	Ubr2
Ints9.1	3.07669e-05	0.606945	0.356	0.248	0.833507	5	Ints9
E230016M11Rik.4	3.08153e-05	0.615767	0.336	0.226	0.834816	5	E230016M11Rik
Coil.1	3.12109e-05	0.709653	0.227	0.137	0.845534	5	Coil
Trmt11.1	3.1222e-05	0.49277	0.403	0.276	0.845835	5	Trmt11
Mga.2	3.12819e-05	0.347164	0.749	0.626	0.847457	5	Mga
Haghl.3	3.12842e-05	0.377577	0.678	0.564	0.84752	5	Haghl
Cpsf3.4	3.14488e-05	0.326428	0.678	0.547	0.85198	5	Cpsf3
Ltbp3.3	3.16092e-05	0.192913	0.932	0.865	0.856326	5	Ltbp3
Tbc1d17.1	3.17164e-05	0.545806	0.336	0.224	0.859229	5	Tbc1d17
Clip4.4	3.17708e-05	0.544356	0.356	0.238	0.860701	5	Clip4
Slc10a7.3	3.20596e-05	0.421466	0.566	0.437	0.868527	5	Slc10a7
Slc4a1ap.2	3.24569e-05	0.450291	0.4	0.275	0.879289	5	Slc4a1ap
Aga.2	3.2485e-05	-0.449579	0.634	0.687	0.880052	5	Aga
Il13ra1.4	3.25184e-05	-0.583202	0.244	0.361	0.880955	5	Il13ra1
Mib1.2	3.27466e-05	0.297409	0.844	0.74	0.887139	5	Mib1
Trabd2b.3	3.28658e-05	-1.79352	0.037	0.115	0.890367	5	Trabd2b
Foxa3	3.29385e-05	2.47965	0.024	0.004	0.892338	5	Foxa3
Ntn4.3	3.29673e-05	0.499483	0.244	0.149	0.893116	5	Ntn4
Shprh.1	3.30426e-05	0.360952	0.627	0.493	0.895157	5	Shprh
Gm56638	3.31031e-05	0.842476	0.139	0.07	0.896797	5	Gm56638
4930579J19Rik.1	3.31228e-05	2.27373	0.041	0.011	0.897331	5	4930579J19Rik
Gm15723	3.31323e-05	2.13709	0.024	0.004	0.897587	5	Gm15723
Napb	3.31415e-05	0.639681	0.224	0.133	0.897837	5	Napb
6720489N17Rik.3	3.31855e-05	1.04246	0.102	0.046	0.899027	5	6720489N17Rik
Gm28077	3.31971e-05	2.44824	0.024	0.004	0.899343	5	Gm28077
Frmd5.4	3.35249e-05	0.471234	0.488	0.366	0.908223	5	Frmd5
Mtx1.3	3.36448e-05	-0.531474	0.475	0.558	0.91147	5	Mtx1
1700088E04Rik.2	3.37108e-05	0.466002	0.495	0.363	0.913259	5	1700088E04Rik
Lsg1.1	3.3846e-05	0.400036	0.559	0.427	0.916922	5	Lsg1
Mical2.3	3.38642e-05	-0.585707	0.417	0.52	0.917414	5	Mical2
Tll2.3	3.40911e-05	-2.80956	0.003	0.062	0.923563	5	Tll2
Pcmtd2.1	3.43544e-05	0.362004	0.773	0.667	0.930694	5	Pcmtd2
Lipg.2	3.4466e-05	2.38116	0.034	0.008	0.933718	5	Lipg
Iqcj.3	3.45046e-05	-2.35613	0.017	0.085	0.934765	5	Iqcj
Tram1l1.2	3.46434e-05	1.04208	0.125	0.062	0.938526	5	Tram1l1
Slc25a47.2	3.50249e-05	0.796049	0.163	0.087	0.948861	5	Slc25a47
Ube4bos1	3.50786e-05	0.811586	0.21	0.125	0.950315	5	Ube4bos1
Rnf24.1	3.50829e-05	-0.442557	0.488	0.573	0.950431	5	Rnf24
Oxsm	3.50887e-05	1.13726	0.095	0.042	0.950587	5	Oxsm
Rarb.3	3.5453e-05	-2.18472	0.047	0.128	0.960457	5	Rarb
Maff.1	3.55415e-05	-1.28413	0.129	0.225	0.962855	5	Maff
Maip1	3.57988e-05	0.38099	0.58	0.447	0.969825	5	Maip1
Tacc1.1	3.59529e-05	0.537674	0.454	0.343	0.974001	5	Tacc1
St6galnac5	3.60744e-05	2.66248	0.034	0.008	0.977291	5	St6galnac5
Ptbp1.1	3.61111e-05	-0.393694	0.705	0.732	0.978285	5	Ptbp1
Egf.1	3.61304e-05	1.26537	0.105	0.048	0.97881	5	Egf
Fbxo11.2	3.61889e-05	0.261308	0.878	0.786	0.980392	5	Fbxo11
Rptor.3	3.6274e-05	0.388941	0.651	0.524	0.982698	5	Rptor
Rnf43.2	3.66994e-05	0.440099	0.559	0.439	0.994224	5	Rnf43
E330032C10Rik.1	3.67028e-05	1.44284	0.068	0.026	0.994316	5	E330032C10Rik
Wrap73.1	3.67632e-05	0.481417	0.437	0.316	0.995951	5	Wrap73
Itga11.1	3.71548e-05	1.15966	0.105	0.048	1	5	Itga11
1110059G10Rik.1	3.73276e-05	0.456909	0.508	0.378	1	5	1110059G10Rik
Arl1.1	3.73862e-05	-0.23092	0.973	0.965	1	5	Arl1
Nbea.4	3.78357e-05	0.27073	0.895	0.801	1	5	Nbea
Pnpla8	3.79274e-05	0.274052	0.78	0.64	1	5	Pnpla8
Phrf1.2	3.857e-05	0.341134	0.549	0.404	1	5	Phrf1
Abracl.4	3.86112e-05	-0.361397	0.895	0.884	1	5	Abracl
Platr25.2	3.90339e-05	1.02147	0.146	0.077	1	5	Platr25
Zfp638.3	3.91127e-05	0.273149	0.861	0.766	1	5	Zfp638
Mkrn1.2	3.92767e-05	-0.483208	0.583	0.641	1	5	Mkrn1
Ak9	3.93389e-05	1.95185	0.047	0.015	1	5	Ak9
Anapc1.2	3.93457e-05	0.390934	0.597	0.464	1	5	Anapc1
Wwc1.3	3.9484e-05	0.202395	0.956	0.859	1	5	Wwc1
1700085D22Rik	3.96441e-05	0.883476	0.149	0.078	1	5	1700085D22Rik
Nbr1	3.98326e-05	0.298542	0.776	0.651	1	5	Nbr1
Ercc4	4.06205e-05	0.572727	0.315	0.213	1	5	Ercc4
Kif3a.2	4.06381e-05	0.301528	0.79	0.692	1	5	Kif3a
Tcea3.3	4.0667e-05	0.307516	0.736	0.614	1	5	Tcea3
Atp10b.4	4.10364e-05	0.559143	0.397	0.284	1	5	Atp10b
Abtb3.2	4.10608e-05	0.934742	0.156	0.085	1	5	Abtb3
Ddb2.2	4.17426e-05	0.636083	0.261	0.165	1	5	Ddb2
Bclaf1.3	4.18699e-05	0.238362	0.922	0.84	1	5	Bclaf1
Rab11fip1.2	4.20545e-05	-0.670664	0.312	0.41	1	5	Rab11fip1
Crtc1.1	4.21665e-05	0.659163	0.319	0.221	1	5	Crtc1
Itch.1	4.23073e-05	0.237991	0.875	0.787	1	5	Itch
Gm34961	4.23285e-05	1.38015	0.081	0.034	1	5	Gm34961
Ppm1l.3	4.25204e-05	0.401394	0.647	0.516	1	5	Ppm1l
Ywhaz.2	4.27685e-05	-0.174956	0.99	0.982	1	5	Ywhaz
Nucb1.3	4.28906e-05	-0.318034	0.885	0.871	1	5	Nucb1
Gm34006.2	4.28976e-05	0.621072	0.186	0.103	1	5	Gm34006
Ccdc25.3	4.32285e-05	0.376442	0.742	0.604	1	5	Ccdc25
Tafazzin	4.35176e-05	0.381801	0.546	0.41	1	5	Tafazzin
Rnf157	4.3713e-05	0.936806	0.173	0.097	1	5	Rnf157
St3gal6.2	4.37441e-05	-1.00158	0.119	0.217	1	5	St3gal6
Plscr1.3	4.37549e-05	-1.28938	0.041	0.12	1	5	Plscr1
Pot1b.1	4.39428e-05	0.884753	0.227	0.141	1	5	Pot1b
Ncoa6.2	4.43768e-05	0.364272	0.631	0.497	1	5	Ncoa6
Prcp.3	4.44796e-05	0.721711	0.302	0.2	1	5	Prcp
Selenbp1.2	4.45637e-05	0.591269	0.231	0.137	1	5	Selenbp1
Rubcn.1	4.45995e-05	0.487473	0.424	0.305	1	5	Rubcn
Lpcat4.3	4.47044e-05	-1.48595	0.054	0.136	1	5	Lpcat4
Gm36426	4.47108e-05	2.59387	0.031	0.007	1	5	Gm36426
Ccdc80.3	4.47329e-05	0.278861	0.844	0.757	1	5	Ccdc80
Uqcc1.2	4.48422e-05	0.455661	0.475	0.35	1	5	Uqcc1
Kctd15.3	4.50928e-05	0.602281	0.305	0.197	1	5	Kctd15
Ephb4.1	4.50989e-05	0.479333	0.458	0.329	1	5	Ephb4
Brca2	4.53977e-05	0.892563	0.166	0.092	1	5	Brca2
Cebpz.2	4.54198e-05	0.320832	0.698	0.57	1	5	Cebpz
Six2.3	4.54961e-05	-0.664274	0.386	0.468	1	5	Six2
Snap91.3	4.5506e-05	0.352716	0.688	0.557	1	5	Snap91
Rabac1.4	4.57256e-05	-0.23534	0.959	0.954	1	5	Rabac1
Grik2.4	4.58625e-05	-1.7534	0.02	0.088	1	5	Grik2
Apobec3.3	4.60008e-05	0.846792	0.22	0.134	1	5	Apobec3
Cpxm1.4	4.64311e-05	0.501499	0.417	0.296	1	5	Cpxm1
Kremen1.3	4.65019e-05	-0.945027	0.308	0.396	1	5	Kremen1
Tns2.1	4.65604e-05	1.61943	0.064	0.024	1	5	Tns2
Rnf5.2	4.66867e-05	0.378391	0.593	0.461	1	5	Rnf5
Dnal1.2	4.67467e-05	0.439586	0.4	0.278	1	5	Dnal1
Pkia.2	4.69282e-05	0.41927	0.529	0.426	1	5	Pkia
Nmb.3	4.72459e-05	-1.25555	0.075	0.163	1	5	Nmb
Lrrc75b.2	4.75393e-05	0.851743	0.153	0.081	1	5	Lrrc75b
Esco1.1	4.76558e-05	0.291478	0.708	0.572	1	5	Esco1
Tkt.4	4.7853e-05	-0.304573	0.864	0.892	1	5	Tkt
Carmil1.3	4.79484e-05	0.214975	0.953	0.874	1	5	Carmil1
Rgs10	4.80351e-05	2.09297	0.031	0.007	1	5	Rgs10
Ramp3.4	4.80966e-05	-2.64275	0.01	0.072	1	5	Ramp3
Glmn.2	4.83779e-05	0.401905	0.597	0.487	1	5	Glmn
Aldh4a1.1	4.84915e-05	0.633391	0.298	0.198	1	5	Aldh4a1
C1qtnf2	4.8561e-05	2.06303	0.031	0.007	1	5	C1qtnf2
3300002I08Rik.1	4.86797e-05	0.55436	0.38	0.27	1	5	3300002I08Rik
Armc6	4.91501e-05	1.04116	0.115	0.056	1	5	Armc6
Ehd2.1	4.93127e-05	1.03664	0.122	0.06	1	5	Ehd2
Grsf1.2	4.95517e-05	0.364236	0.668	0.563	1	5	Grsf1
Pin1.2	4.96989e-05	0.290531	0.81	0.679	1	5	Pin1
Rab11b.3	4.99772e-05	0.236686	0.915	0.803	1	5	Rab11b
Xrn2.4	5.01726e-05	0.267438	0.895	0.795	1	5	Xrn2
4930473H19Rik	5.06413e-05	1.95504	0.031	0.007	1	5	4930473H19Rik
Zfp106.1	5.06539e-05	0.286137	0.868	0.79	1	5	Zfp106
Srcap.3	5.08076e-05	0.467042	0.583	0.453	1	5	Srcap
Cfap20dc.2	5.08313e-05	0.516255	0.454	0.338	1	5	Cfap20dc
St18.3	5.08534e-05	-4.71778	0	0.053	1	5	St18
Peg13.2	5.10527e-05	0.828138	0.186	0.109	1	5	Peg13
Tead3	5.11498e-05	0.462876	0.386	0.265	1	5	Tead3
Mapk15.4	5.12106e-05	0.70985	0.146	0.076	1	5	Mapk15
BC035947.3	5.12858e-05	-2.5491	0.003	0.059	1	5	BC035947
Taf13.3	5.13849e-05	-0.470141	0.576	0.637	1	5	Taf13
Gm15952	5.1745e-05	0.652825	0.234	0.144	1	5	Gm15952
5330439K02Rik	5.215e-05	0.977091	0.166	0.093	1	5	5330439K02Rik
Plaat1.3	5.25081e-05	0.886102	0.095	0.042	1	5	Plaat1
Gm26725.2	5.26981e-05	0.824014	0.22	0.136	1	5	Gm26725
Ino80e.1	5.27924e-05	0.61182	0.325	0.219	1	5	Ino80e
Gm1673.3	5.2873e-05	0.153392	0.99	0.939	1	5	Gm1673
Lgals8.2	5.28778e-05	0.523088	0.315	0.209	1	5	Lgals8
Inpp5a.2	5.31171e-05	0.454599	0.393	0.273	1	5	Inpp5a
Tmed3.4	5.33383e-05	-0.422476	0.766	0.779	1	5	Tmed3
Set.3	5.45432e-05	-0.19898	0.98	0.986	1	5	Set
Leng8.1	5.45989e-05	0.336316	0.773	0.638	1	5	Leng8
Xrcc5.2	5.47009e-05	0.353826	0.692	0.567	1	5	Xrcc5
Ate1.2	5.51121e-05	0.359307	0.569	0.434	1	5	Ate1
Gm19391.1	5.53787e-05	1.06827	0.095	0.043	1	5	Gm19391
Pik3ip1.4	5.54592e-05	0.426315	0.464	0.338	1	5	Pik3ip1
Cfap70.2	5.56237e-05	0.801535	0.169	0.094	1	5	Cfap70
Zfp33b.1	5.60939e-05	1.03695	0.129	0.066	1	5	Zfp33b
Wipi1.3	5.6096e-05	0.218216	0.908	0.828	1	5	Wipi1
Amy1	5.63234e-05	0.803667	0.207	0.124	1	5	Amy1
Mapkapk3.1	5.65706e-05	0.544379	0.353	0.242	1	5	Mapkapk3
Gm49961	5.70519e-05	1.216	0.075	0.03	1	5	Gm49961
Arnt2.3	5.7401e-05	0.421281	0.434	0.308	1	5	Arnt2
Naaladl2.2	5.75703e-05	0.692429	0.573	0.505	1	5	Naaladl2
Zfp786	5.8576e-05	1.36094	0.088	0.039	1	5	Zfp786
Mbnl1.1	5.86918e-05	0.281521	0.769	0.652	1	5	Mbnl1
Agpat3.3	5.89914e-05	0.276333	0.892	0.798	1	5	Agpat3
Gm50399	5.9093e-05	1.60699	0.047	0.015	1	5	Gm50399
Cisd1.3	5.91184e-05	-0.271385	0.892	0.903	1	5	Cisd1
Ephb6	5.92727e-05	0.816029	0.176	0.101	1	5	Ephb6
Zfp39.1	5.99252e-05	0.947269	0.112	0.054	1	5	Zfp39
Chrdl1.2	6.0114e-05	-0.573758	0.258	0.376	1	5	Chrdl1
Usp40.1	6.02746e-05	0.487376	0.414	0.298	1	5	Usp40
Apc.2	6.04126e-05	-0.54439	0.922	0.885	1	5	Apc
Creg1.4	6.04632e-05	-0.514762	0.573	0.608	1	5	Creg1
Atr.1	6.06813e-05	0.469679	0.447	0.341	1	5	Atr
Dusp1.3	6.07063e-05	-0.941374	0.322	0.415	1	5	Dusp1
Ankrd9.3	6.09596e-05	0.533141	0.383	0.268	1	5	Ankrd9
4932443L11Rik	6.10065e-05	0.970429	0.129	0.066	1	5	4932443L11Rik
Acvr2b	6.10095e-05	0.467615	0.386	0.27	1	5	Acvr2b
Pts.1	6.11572e-05	0.283805	0.79	0.698	1	5	Pts
Neil2	6.12345e-05	0.832374	0.136	0.07	1	5	Neil2
Scaf11.2	6.13263e-05	0.242547	0.885	0.773	1	5	Scaf11
Adamtsl3.2	6.17156e-05	1.37584	0.064	0.024	1	5	Adamtsl3
Poli	6.24036e-05	0.940556	0.156	0.086	1	5	Poli
Zfp963.1	6.27576e-05	0.789147	0.176	0.1	1	5	Zfp963
Me2.1	6.29608e-05	0.506143	0.42	0.31	1	5	Me2
Jarid2.3	6.29829e-05	0.255383	0.841	0.745	1	5	Jarid2
Mbtps1.2	6.31625e-05	0.333123	0.79	0.678	1	5	Mbtps1
Mdk.4	6.32605e-05	0.150786	1	0.979	1	5	Mdk
Cdk12.4	6.34164e-05	0.301539	0.82	0.718	1	5	Cdk12
Jpx	6.34261e-05	0.667866	0.308	0.213	1	5	Jpx
Abca2.1	6.34573e-05	0.544704	0.356	0.25	1	5	Abca2
5031434O11Rik.1	6.36468e-05	1.09384	0.102	0.047	1	5	5031434O11Rik
Zfp945.1	6.37716e-05	0.370841	0.559	0.435	1	5	Zfp945
Fam229b.2	6.38773e-05	0.349308	0.461	0.321	1	5	Fam229b
Pkig.4	6.39094e-05	0.198467	0.908	0.831	1	5	Pkig
Mbtps2.2	6.39165e-05	0.401491	0.532	0.4	1	5	Mbtps2
Gm1976.1	6.41698e-05	0.481608	0.464	0.357	1	5	Gm1976
Syne4.3	6.43256e-05	0.335839	0.664	0.542	1	5	Syne4
Ap1s2.3	6.4587e-05	-0.994021	0.085	0.177	1	5	Ap1s2
Rph3al.2	6.46875e-05	0.438276	0.403	0.279	1	5	Rph3al
5330438D12Rik.1	6.47284e-05	0.289111	0.78	0.672	1	5	5330438D12Rik
Gm10033.2	6.50507e-05	0.446387	0.451	0.333	1	5	Gm10033
Gpm6a.4	6.50607e-05	-0.775931	0.346	0.439	1	5	Gpm6a
C030005K06Rik	6.51246e-05	2.51777	0.024	0.005	1	5	C030005K06Rik
Hadha.3	6.56013e-05	0.268245	0.851	0.748	1	5	Hadha
Prss3.4	6.60559e-05	-2.5994	0.01	0.07	1	5	Prss3
Lingo3	6.62977e-05	1.35472	0.064	0.024	1	5	Lingo3
Abi3bp.4	6.63062e-05	-3.49081	0.024	0.09	1	5	Abi3bp
Ankrd11.3	6.63665e-05	0.182465	0.956	0.872	1	5	Ankrd11
Tmem160.2	6.63823e-05	-0.326177	0.708	0.758	1	5	Tmem160
St6gal1.2	6.64259e-05	0.743926	0.275	0.18	1	5	St6gal1
Nol4l.2	6.66548e-05	0.425694	0.451	0.328	1	5	Nol4l
Pnn.3	6.6776e-05	0.248178	0.915	0.822	1	5	Pnn
Cldn34c1	6.68092e-05	0.693277	0.261	0.168	1	5	Cldn34c1
AU021092.4	6.69501e-05	-1.28861	0.054	0.135	1	5	AU021092
A330076H08Rik.2	6.69718e-05	0.412764	0.508	0.388	1	5	A330076H08Rik
Aldoa.2	6.72584e-05	-0.219309	0.98	0.973	1	5	Aldoa
Zfp286.4	6.73959e-05	0.582691	0.319	0.216	1	5	Zfp286
Ube2n.2	6.76381e-05	-0.267289	0.898	0.899	1	5	Ube2n
Efhd1.2	6.77524e-05	0.193331	0.99	0.956	1	5	Efhd1
Dcaf6.3	6.84135e-05	0.288925	0.797	0.693	1	5	Dcaf6
Tbcel.4	6.87446e-05	-0.553465	0.661	0.674	1	5	Tbcel
Ecd	6.93386e-05	0.45189	0.444	0.32	1	5	Ecd
Gm11992.1	6.96778e-05	1.74605	0.044	0.014	1	5	Gm11992
Ints7	7.00305e-05	0.44558	0.434	0.316	1	5	Ints7
Crebzf.2	7.00311e-05	0.291137	0.746	0.622	1	5	Crebzf
Rbp4.3	7.01027e-05	0.640454	0.203	0.119	1	5	Rbp4
Flrt2.4	7.03941e-05	-0.55363	0.268	0.388	1	5	Flrt2
Ybx1.1	7.04127e-05	-0.169375	1	0.995	1	5	Ybx1
Myl6.3	7.06596e-05	-0.164597	1	0.998	1	5	Myl6
Errfi1.2	7.10643e-05	-0.657121	0.353	0.447	1	5	Errfi1
Ptges.2	7.14789e-05	0.626951	0.254	0.158	1	5	Ptges
Supt20	7.14812e-05	0.241996	0.756	0.648	1	5	Supt20
Glce.3	7.19065e-05	0.584303	0.529	0.422	1	5	Glce
B230217C12Rik.4	7.21945e-05	-1.58738	0.031	0.101	1	5	B230217C12Rik
Uqcrc1.3	7.22988e-05	0.169033	0.881	0.779	1	5	Uqcrc1
Ppif.3	7.2523e-05	0.358524	0.471	0.337	1	5	Ppif
Med17.1	7.27005e-05	0.422192	0.397	0.273	1	5	Med17
Pxmp4.1	7.29122e-05	0.604833	0.305	0.206	1	5	Pxmp4
Lnpep.3	7.29259e-05	0.140874	0.742	0.618	1	5	Lnpep
Sik3.2	7.29579e-05	0.240452	0.888	0.805	1	5	Sik3
Ttll5.2	7.30843e-05	0.508685	0.366	0.251	1	5	Ttll5
Gm9993.1	7.34495e-05	0.67543	0.264	0.171	1	5	Gm9993
Shisa6.2	7.35194e-05	0.962918	0.186	0.109	1	5	Shisa6
Mov10.1	7.37301e-05	0.540163	0.285	0.186	1	5	Mov10
Ago3.3	7.3765e-05	0.349937	0.569	0.448	1	5	Ago3
Sp4.1	7.45217e-05	0.350383	0.563	0.435	1	5	Sp4
Cox4i2.4	7.4622e-05	-1.71315	0.071	0.153	1	5	Cox4i2
Fancl.1	7.47506e-05	0.368919	0.461	0.331	1	5	Fancl
Trim33.3	7.48487e-05	0.28085	0.807	0.742	1	5	Trim33
Cplane2.1	7.51596e-05	1.6212	0.058	0.021	1	5	Cplane2
Plekhg6	7.53465e-05	0.825116	0.129	0.066	1	5	Plekhg6
Gm29114	7.53639e-05	1.25916	0.068	0.027	1	5	Gm29114
Ifi27l2a.3	7.5425e-05	0.910411	0.102	0.047	1	5	Ifi27l2a
Dnah2	7.57192e-05	0.791802	0.139	0.073	1	5	Dnah2
L3mbtl3.2	7.59386e-05	0.307283	0.786	0.71	1	5	L3mbtl3
Gm10115.1	7.63833e-05	0.684707	0.312	0.215	1	5	Gm10115
Cenpm.2	7.70992e-05	0.996437	0.068	0.027	1	5	Cenpm
Rhox6.3	7.73487e-05	-1.80761	0.031	0.1	1	5	Rhox6
Cryzl1.4	7.75596e-05	0.340529	0.654	0.509	1	5	Cryzl1
Ube2d3.1	7.77323e-05	-0.187024	0.983	0.96	1	5	Ube2d3
Nrf1.1	7.81251e-05	0.388202	0.576	0.462	1	5	Nrf1
Cux2.3	7.83185e-05	0.520726	0.373	0.263	1	5	Cux2
Gm26549	7.85222e-05	0.675374	0.234	0.149	1	5	Gm26549
Zfp672	7.90003e-05	0.581592	0.308	0.207	1	5	Zfp672
Impg2.1	7.92968e-05	0.886393	0.125	0.064	1	5	Impg2
Ufsp2.2	7.94698e-05	0.369655	0.668	0.548	1	5	Ufsp2
Dhtkd1.2	7.99827e-05	0.788754	0.173	0.099	1	5	Dhtkd1
Rwdd3	8.03834e-05	0.632629	0.237	0.147	1	5	Rwdd3
Hs3st6.3	8.10264e-05	0.179188	0.261	0.156	1	5	Hs3st6
Parp6.2	8.11039e-05	0.645832	0.281	0.185	1	5	Parp6
Gm34284	8.16296e-05	3.10512	0.017	0.002	1	5	Gm34284
Morc2a.1	8.19094e-05	0.572115	0.407	0.299	1	5	Morc2a
Mdc1	8.23426e-05	0.694066	0.227	0.141	1	5	Mdc1
Pus7l.3	8.24476e-05	0.900965	0.169	0.096	1	5	Pus7l
Fshr.2	8.25428e-05	1.55309	0.058	0.021	1	5	Fshr
Prcd.4	8.29944e-05	0.121924	0.329	0.206	1	5	Prcd
Fip1l1.3	8.44237e-05	0.283027	0.824	0.716	1	5	Fip1l1
Lamc2.4	8.47977e-05	-0.718667	0.407	0.476	1	5	Lamc2
Tbck.2	8.49258e-05	0.465451	0.546	0.443	1	5	Tbck
Svbp	8.49853e-05	-0.257696	0.888	0.898	1	5	Svbp
Mysm1.1	8.53111e-05	0.292815	0.776	0.637	1	5	Mysm1
Susd4.3	8.55362e-05	-0.707123	0.281	0.374	1	5	Susd4
Ubtd1.2	8.55958e-05	0.490611	0.464	0.357	1	5	Ubtd1
Cecr2.3	8.56198e-05	0.353605	0.498	0.365	1	5	Cecr2
Casc1	8.58754e-05	0.949413	0.115	0.057	1	5	Casc1
Slc16a11.4	8.59807e-05	-2.96849	0.02	0.084	1	5	Slc16a11
Gm44077	8.64468e-05	3.41231	0.014	0.002	1	5	Gm44077
Gm44946	8.64468e-05	3.28316	0.014	0.002	1	5	Gm44946
Gm15821	8.66922e-05	3.33105	0.014	0.002	1	5	Gm15821
Cwc27.3	8.67555e-05	0.346395	0.715	0.587	1	5	Cwc27
Themis	8.71848e-05	3.20202	0.014	0.002	1	5	Themis
Slc15a2.4	8.73728e-05	-0.477173	0.583	0.651	1	5	Slc15a2
Sparcl1.3	8.77005e-05	0.122129	1	0.994	1	5	Sparcl1
Ddx3y.3	8.82006e-05	0.27768	0.736	0.637	1	5	Ddx3y
Cntrl.3	8.84414e-05	0.389557	0.417	0.3	1	5	Cntrl
Mtss1.2	8.85721e-05	0.329476	0.844	0.754	1	5	Mtss1
Snx13.2	8.86509e-05	0.288128	0.702	0.59	1	5	Snx13
Slc4a3.1	8.87116e-05	0.580638	0.203	0.118	1	5	Slc4a3
Cpsf6.3	8.88813e-05	0.214069	0.861	0.776	1	5	Cpsf6
Tut7.2	8.907e-05	0.301613	0.712	0.6	1	5	Tut7
Taok2	8.90775e-05	0.535213	0.393	0.282	1	5	Taok2
Csnk2a1.3	8.91152e-05	0.203397	0.949	0.869	1	5	Csnk2a1
Scube3	8.92377e-05	0.802728	0.139	0.073	1	5	Scube3
Abhd11.1	8.97414e-05	0.523575	0.488	0.373	1	5	Abhd11
Sec61g.4	8.99142e-05	-0.191884	1	0.992	1	5	Sec61g
Cbx7	8.99347e-05	0.98565	0.092	0.041	1	5	Cbx7
Shq1	9.00573e-05	0.685026	0.281	0.189	1	5	Shq1
Zfp697.3	9.03998e-05	0.727778	0.244	0.157	1	5	Zfp697
Mrc2.3	9.05579e-05	0.758282	0.231	0.146	1	5	Mrc2
Mmaa.1	9.06115e-05	0.514045	0.373	0.266	1	5	Mmaa
Zfp758	9.11951e-05	0.680454	0.197	0.115	1	5	Zfp758
Gm12786.1	9.17883e-05	1.69642	0.037	0.01	1	5	Gm12786
Cd164l2	9.20345e-05	0.770055	0.173	0.099	1	5	Cd164l2
Pik3r2.1	9.24625e-05	0.404007	0.515	0.403	1	5	Pik3r2
B3gnt7.4	9.30724e-05	-0.781873	0.41	0.475	1	5	B3gnt7
4833420G17Rik	9.33493e-05	0.313132	0.715	0.614	1	5	4833420G17Rik
Vezt.2	9.35138e-05	0.269369	0.692	0.551	1	5	Vezt
Hibadh.1	9.36142e-05	0.337059	0.763	0.644	1	5	Hibadh
Gm26930	9.37583e-05	1.08672	0.132	0.07	1	5	Gm26930
Zfp81.2	9.42454e-05	0.395182	0.332	0.222	1	5	Zfp81
Clcnka.3	9.45923e-05	1.1101	0.092	0.041	1	5	Clcnka
Lrrc4c.4	9.66814e-05	0.386369	0.597	0.47	1	5	Lrrc4c
Zfp811.1	9.68123e-05	0.845622	0.153	0.084	1	5	Zfp811
Gm20045.1	9.72064e-05	0.841662	0.176	0.102	1	5	Gm20045
Fam221a	9.7289e-05	0.620408	0.349	0.249	1	5	Fam221a
Nt5e.3	9.73094e-05	1.15468	0.092	0.042	1	5	Nt5e
Rbfox2.2	9.83261e-05	0.269467	0.756	0.623	1	5	Rbfox2
1700110K17Rik	9.85849e-05	1.40469	0.064	0.025	1	5	1700110K17Rik
Ppt1.2	9.89502e-05	-0.33508	0.776	0.807	1	5	Ppt1
Mroh7.3	9.91995e-05	0.924514	0.132	0.069	1	5	Mroh7
Snph.3	9.92593e-05	1.27562	0.071	0.029	1	5	Snph
Lmbrd1.1	9.97256e-05	0.360414	0.675	0.559	1	5	Lmbrd1
Pacs1.3	0.000100032	0.26511	0.851	0.754	1	5	Pacs1
Txndc5.3	0.000100044	-0.285783	0.824	0.835	1	5	Txndc5
Adcy3.1	0.000100343	0.629338	0.227	0.139	1	5	Adcy3
Hacd4	0.000100473	0.796849	0.169	0.097	1	5	Hacd4
Swi5.2	0.000100474	-0.187232	0.986	0.975	1	5	Swi5
Cmss1.4	0.000100522	0.20823	1	0.999	1	5	Cmss1
Ccdc173.2	0.000100715	0.451463	0.447	0.334	1	5	Ccdc173
Ostm1.1	0.000100731	0.447872	0.583	0.475	1	5	Ostm1
Noc3l.2	0.000100958	0.535302	0.359	0.248	1	5	Noc3l
Sox13.4	0.000101568	-0.778462	0.237	0.334	1	5	Sox13
Gnaq.3	0.000101679	0.198962	0.898	0.801	1	5	Gnaq
Pifo.4	0.000102343	0.576747	0.268	0.17	1	5	Pifo
Nhlrc2.1	0.000102357	0.349719	0.61	0.484	1	5	Nhlrc2
Slc20a1.4	0.000102398	-1.93527	0.031	0.098	1	5	Slc20a1
Mkln1.3	0.000102452	0.223521	0.915	0.797	1	5	Mkln1
Tnc.3	0.000102844	0.322859	0.546	0.425	1	5	Tnc
Zcchc8	0.000103035	0.390516	0.471	0.347	1	5	Zcchc8
Upf3b.4	0.00010309	0.289613	0.749	0.633	1	5	Upf3b
Pid1.3	0.000103547	-2.04186	0.027	0.093	1	5	Pid1
Gm49692.4	0.00010384	0.385838	0.356	0.24	1	5	Gm49692
Calml4.4	0.000104893	-0.338494	0.976	0.961	1	5	Calml4
Zfp273	0.000105035	0.997664	0.102	0.048	1	5	Zfp273
Sptb.3	0.000105109	0.333073	0.593	0.457	1	5	Sptb
Taok1.3	0.000105219	0.234957	0.837	0.734	1	5	Taok1
Gm17106.3	0.000105307	0.568862	0.346	0.243	1	5	Gm17106
Kdm2b	0.000105416	0.45137	0.417	0.304	1	5	Kdm2b
Nptx1.3	0.000105486	-1.76935	0.044	0.116	1	5	Nptx1
Hras.3	0.000105831	-0.331946	0.729	0.741	1	5	Hras
Marcks.3	0.000106161	-0.172535	1	0.989	1	5	Marcks
Rab29.1	0.000106288	0.719369	0.176	0.101	1	5	Rab29
Il1r1.2	0.000106455	1.00464	0.146	0.08	1	5	Il1r1
Rccd1.1	0.000106667	0.604482	0.288	0.194	1	5	Rccd1
Zfp229	0.000106947	0.694772	0.197	0.117	1	5	Zfp229
Zfp317	0.000106954	0.514526	0.359	0.248	1	5	Zfp317
Cfap99	0.000107	1.46756	0.054	0.019	1	5	Cfap99
Them4.2	0.00010706	0.530517	0.254	0.159	1	5	Them4
Wdr37.1	0.000107596	0.405355	0.512	0.396	1	5	Wdr37
Cracd.2	0.00010924	0.73076	0.203	0.123	1	5	Cracd
Gm7628.1	0.000109689	1.09119	0.095	0.044	1	5	Gm7628
Mss51.1	0.000110096	0.69326	0.207	0.128	1	5	Mss51
Gmppa.2	0.000110244	0.447094	0.383	0.269	1	5	Gmppa
Zfp947.1	0.000110344	0.903092	0.115	0.058	1	5	Zfp947
Cyb5r3.2	0.00011044	0.215983	0.946	0.861	1	5	Cyb5r3
Snx16.2	0.000110558	0.300934	0.631	0.513	1	5	Snx16
Ecel1.4	0.000111007	-1.57784	0.353	0.394	1	5	Ecel1
9030612E09Rik.2	0.000111064	0.592441	0.224	0.138	1	5	9030612E09Rik
Hnrnpf.3	0.000111251	-0.205815	0.98	0.972	1	5	Hnrnpf
Pgr.1	0.000111555	0.761401	0.241	0.154	1	5	Pgr
Eef1d.2	0.0001116	-0.182467	0.98	0.979	1	5	Eef1d
1700110C19Rik	0.000111601	0.693787	0.258	0.169	1	5	1700110C19Rik
Trappc9.2	0.000112378	0.374044	0.685	0.573	1	5	Trappc9
Sytl1	0.000112397	1.08965	0.092	0.042	1	5	Sytl1
Greb1l.4	0.000112434	0.58286	0.237	0.15	1	5	Greb1l
Dhrs3.3	0.000112615	-0.867685	0.203	0.293	1	5	Dhrs3
Dld.3	0.000112813	0.312888	0.739	0.642	1	5	Dld
Prxl2a.3	0.000113153	0.19175	0.942	0.876	1	5	Prxl2a
Pard3bos3	0.000113463	1.4769	0.058	0.021	1	5	Pard3bos3
Cog1	0.000114849	0.663841	0.217	0.133	1	5	Cog1
Car13.4	0.000115012	-3.24825	0.003	0.055	1	5	Car13
Psmg4.3	0.000115177	-0.301415	0.766	0.81	1	5	Psmg4
Acaca.4	0.00011598	0.325499	0.658	0.518	1	5	Acaca
Spcs1.2	0.000116402	-0.217669	0.932	0.933	1	5	Spcs1
Loxl2.3	0.00011678	1.30234	0.064	0.025	1	5	Loxl2
D5Ertd579e.1	0.00011719	0.343348	0.576	0.441	1	5	D5Ertd579e
Gm47326	0.000117428	3.00295	0.02	0.004	1	5	Gm47326
Tomm7.3	0.000117557	-0.17002	0.986	0.986	1	5	Tomm7
Gm13110.2	0.000117772	1.17404	0.095	0.044	1	5	Gm13110
Baz1a.3	0.00011799	-0.900129	0.142	0.239	1	5	Baz1a
Grin2b.4	0.000118535	-2.97439	0.003	0.055	1	5	Grin2b
Enkur.2	0.000118657	0.680265	0.281	0.188	1	5	Enkur
Btbd8	0.000118668	0.692374	0.197	0.118	1	5	Btbd8
4930421P22Rik	0.00011906	2.69973	0.02	0.004	1	5	4930421P22Rik
Soat1.3	0.000119235	0.340656	0.458	0.335	1	5	Soat1
Kdm5a.3	0.000119327	0.249038	0.898	0.803	1	5	Kdm5a
Lpar1.4	0.000119641	-0.764942	0.271	0.369	1	5	Lpar1
Gm56696.1	0.000120021	0.984352	0.136	0.073	1	5	Gm56696
Zdhhc6.1	0.000121524	0.44586	0.532	0.414	1	5	Zdhhc6
Cradd.3	0.0001222	-0.844975	0.169	0.269	1	5	Cradd
Zfp184.1	0.00012226	0.705586	0.207	0.125	1	5	Zfp184
Cbfa2t2.2	0.000122418	0.368825	0.647	0.548	1	5	Cbfa2t2
Ncmap.3	0.000122534	0.876138	0.132	0.07	1	5	Ncmap
Myl12b.3	0.000122566	-0.217143	0.966	0.948	1	5	Myl12b
Prkcz	0.000122828	0.479269	0.444	0.336	1	5	Prkcz
Specc1l.2	0.000123478	0.285496	0.756	0.598	1	5	Specc1l
Tcf7l1.3	0.000123718	0.269748	0.854	0.771	1	5	Tcf7l1
Ogdh.1	0.000123766	0.346177	0.739	0.641	1	5	Ogdh
Exoc4.2	0.000124146	0.172656	0.949	0.899	1	5	Exoc4
Gm9955	0.000124211	2.12026	0.031	0.008	1	5	Gm9955
Gm28750	0.000124557	1.63007	0.044	0.014	1	5	Gm28750
Lrrc7.1	0.000125315	1.26672	0.119	0.061	1	5	Lrrc7
Gm15737.1	0.000125461	1.8605	0.047	0.016	1	5	Gm15737
Fas.2	0.000125674	0.492834	0.166	0.093	1	5	Fas
Anapc7.1	0.000127822	0.424112	0.437	0.318	1	5	Anapc7
Usp6nl.1	0.000127928	0.356055	0.681	0.552	1	5	Usp6nl
Slc35f3.3	0.00012825	-1.14704	0.054	0.133	1	5	Slc35f3
2500004C02Rik	0.000128461	0.520673	0.329	0.225	1	5	2500004C02Rik
Tgs1.2	0.000129755	0.314771	0.651	0.536	1	5	Tgs1
Recql5	0.000129767	0.520093	0.264	0.171	1	5	Recql5
Ppp2r1a.1	0.000130013	0.261562	0.871	0.742	1	5	Ppp2r1a
Cyth1.3	0.000131078	0.352133	0.512	0.381	1	5	Cyth1
Fbxo2.2	0.000131194	-0.141398	0.997	0.996	1	5	Fbxo2
Ctnna3.2	0.000131259	1.03945	0.125	0.066	1	5	Ctnna3
Slc25a13	0.000131298	0.497364	0.4	0.287	1	5	Slc25a13
Klhdc1.2	0.000132117	0.467278	0.464	0.345	1	5	Klhdc1
Brwd3.4	0.000132324	0.340116	0.681	0.572	1	5	Brwd3
Gm56606.2	0.000132423	0.900779	0.139	0.075	1	5	Gm56606
Sfi1.1	0.000132521	0.422414	0.431	0.313	1	5	Sfi1
Ggh.3	0.000132747	-0.428682	0.668	0.708	1	5	Ggh
Ttc12.4	0.000132772	0.361743	0.38	0.264	1	5	Ttc12
Wac.3	0.000133201	0.196598	0.942	0.88	1	5	Wac
Cacna1a.2	0.000134592	0.591813	0.312	0.215	1	5	Cacna1a
Mmp17.2	0.000135044	1.55515	0.078	0.034	1	5	Mmp17
Alas1.3	0.00013544	0.460976	0.414	0.3	1	5	Alas1
Pipox.4	0.000136239	-2.6214	0.003	0.054	1	5	Pipox
Lpcat2.2	0.000136714	0.340407	0.624	0.511	1	5	Lpcat2
Trim26	0.000137465	0.38999	0.488	0.375	1	5	Trim26
Enpp2.1	0.000137835	1.40348	0.064	0.026	1	5	Enpp2
Gm49708.3	0.000139433	0.69346	0.153	0.084	1	5	Gm49708
Nucks1.3	0.000139616	0.214788	0.929	0.851	1	5	Nucks1
Zswim8.2	0.000139901	0.364871	0.586	0.47	1	5	Zswim8
Ankmy2	0.000140134	0.440844	0.481	0.357	1	5	Ankmy2
Txndc15.1	0.000140542	-0.273074	0.827	0.86	1	5	Txndc15
Ctps2	0.000141989	0.399431	0.61	0.481	1	5	Ctps2
Gcnt1.2	0.000142498	0.682353	0.149	0.082	1	5	Gcnt1
Xpo4.3	0.000142775	0.33112	0.546	0.418	1	5	Xpo4
Clic6.3	0.000143304	0.23342	0.922	0.87	1	5	Clic6
Kantr	0.00014376	0.462721	0.519	0.414	1	5	Kantr
Rgs12.2	0.000144249	0.607079	0.353	0.255	1	5	Rgs12
Ttc7b.1	0.000144931	0.460951	0.339	0.236	1	5	Ttc7b
Mecp2.2	0.000145905	0.314726	0.661	0.536	1	5	Mecp2
Gm36756.2	0.000146433	-1.43465	0.041	0.111	1	5	Gm36756
Dmxl1.3	0.00014648	0.157753	0.969	0.871	1	5	Dmxl1
Itgav.3	0.000146961	-0.473939	0.386	0.487	1	5	Itgav
Zfp583.2	0.0001482	0.836341	0.122	0.063	1	5	Zfp583
Trnt1.4	0.000149108	-0.60061	0.464	0.523	1	5	Trnt1
Acat2.2	0.000149119	0.49053	0.437	0.316	1	5	Acat2
Cep20.4	0.000149603	0.28093	0.658	0.528	1	5	Cep20
Tspan15.3	0.000149975	-0.506007	0.424	0.511	1	5	Tspan15
Gm15677.2	0.000150629	-1.61928	0.027	0.092	1	5	Gm15677
Fhip1b.3	0.000151339	0.352811	0.536	0.413	1	5	Fhip1b
Nt5m	0.00015157	0.559251	0.38	0.272	1	5	Nt5m
Spef2	0.000151825	1.213	0.081	0.036	1	5	Spef2
Supv3l1	0.000151933	0.546616	0.258	0.165	1	5	Supv3l1
Gm11417.4	0.000153798	-2.75067	0	0.047	1	5	Gm11417
Grm7.3	0.000154294	-3.3146	0.024	0.085	1	5	Grm7
ENSMUSG00000121500.1	0.000154562	0.78549	0.132	0.07	1	5	ENSMUSG00000121500
Opn1sw.1	0.000154792	1.61442	0.041	0.013	1	5	Opn1sw
2610008E11Rik.2	0.000156143	0.45725	0.549	0.433	1	5	2610008E11Rik
Mprip.4	0.00015633	0.230101	0.881	0.805	1	5	Mprip
Atp5j2.4	0.000156679	-0.15143	1	0.992	1	5	Atp5j2
Slc23a4.2	0.000156704	1.19778	0.064	0.026	1	5	Slc23a4
Fan1	0.00015675	0.77208	0.19	0.114	1	5	Fan1
Pnp.2	0.000156805	-0.642692	0.346	0.433	1	5	Pnp
Epdr1.3	0.000156837	0.4948	0.312	0.211	1	5	Epdr1
Rad50.2	0.000157347	0.3384	0.539	0.402	1	5	Rad50
Prelid2.3	0.000157551	-1.06896	0.092	0.174	1	5	Prelid2
Pfkp.2	0.000157789	-1.09815	0.075	0.155	1	5	Pfkp
Myo6.4	0.000158583	0.251645	0.844	0.73	1	5	Myo6
Armc8.2	0.000158718	0.38142	0.522	0.406	1	5	Armc8
Zfp467.1	0.000159279	0.382416	0.563	0.444	1	5	Zfp467
Epm2aip1.2	0.000159438	0.375367	0.61	0.509	1	5	Epm2aip1
Ptpn4.2	0.000159718	0.332506	0.644	0.545	1	5	Ptpn4
Gpr4	0.00016107	1.75934	0.054	0.02	1	5	Gpr4
Gm57403.2	0.000161488	0.70898	0.186	0.111	1	5	Gm57403
Uba7.3	0.000161656	0.351801	0.437	0.316	1	5	Uba7
Nacad	0.000161842	1.44565	0.075	0.032	1	5	Nacad
Cers6.3	0.000162187	-0.518947	0.681	0.748	1	5	Cers6
Rnf213	0.000162624	0.529401	0.285	0.19	1	5	Rnf213
Rere.4	0.000162805	0.137419	0.953	0.919	1	5	Rere
Pex3.1	0.000162826	0.310681	0.508	0.38	1	5	Pex3
Gm40773.1	0.000162889	2.31409	0.027	0.006	1	5	Gm40773
Fam136a	0.000164907	0.27949	0.597	0.451	1	5	Fam136a
Kctd14.2	0.000165384	0.740503	0.207	0.127	1	5	Kctd14
Ltn1.2	0.000166581	0.29591	0.617	0.474	1	5	Ltn1
Ier5.4	0.000167531	0.106887	0.868	0.737	1	5	Ier5
Srfbp1.1	0.000168303	0.42604	0.431	0.316	1	5	Srfbp1
Zfp292.2	0.000170309	0.209256	0.919	0.815	1	5	Zfp292
Gm50048.2	0.000170849	1.31044	0.078	0.035	1	5	Gm50048
Abcg1.3	0.000170961	-0.901416	0.21	0.296	1	5	Abcg1
Zfp27	0.000170979	0.618976	0.19	0.112	1	5	Zfp27
Pogz.2	0.000171479	0.471164	0.515	0.42	1	5	Pogz
Ctbp2.2	0.000171657	-0.638488	0.292	0.379	1	5	Ctbp2
Lrrc3b.2	0.000171862	0.434126	0.417	0.307	1	5	Lrrc3b
1700029J07Rik.2	0.000172293	0.716432	0.247	0.16	1	5	1700029J07Rik
Gm12655	0.000173186	1.14142	0.095	0.046	1	5	Gm12655
4930549G23Rik	0.000173468	0.5173	0.234	0.147	1	5	4930549G23Rik
Acsbg2.1	0.000173504	1.75079	0.037	0.011	1	5	Acsbg2
Gm16638.3	0.000175451	0.706649	0.214	0.133	1	5	Gm16638
Xkr4.3	0.000175574	0.193208	0.542	0.415	1	5	Xkr4
Shisa2.2	0.000175721	0.485399	0.376	0.271	1	5	Shisa2
Tmem242.1	0.000176332	0.381515	0.692	0.573	1	5	Tmem242
Mcoln3.3	0.000176476	0.373444	0.532	0.402	1	5	Mcoln3
Prkacb.1	0.000176809	0.260493	0.749	0.614	1	5	Prkacb
Dennd2a.2	0.000176856	0.302481	0.614	0.504	1	5	Dennd2a
Hebp2.2	0.000177555	-0.787557	0.214	0.306	1	5	Hebp2
Gm16001.2	0.000177667	0.36734	0.2	0.12	1	5	Gm16001
Brd7.1	0.000177729	0.277529	0.803	0.706	1	5	Brd7
Gm15241	0.000178033	2.10302	0.034	0.01	1	5	Gm15241
Arid4b.4	0.000178907	0.127318	0.976	0.92	1	5	Arid4b
Irx1	0.000179527	2.33014	0.041	0.013	1	5	Irx1
Slc2a1.1	0.000179653	-0.528159	0.498	0.556	1	5	Slc2a1
Kifbp.1	0.000181049	0.32736	0.593	0.456	1	5	Kifbp
Nfe2l2.1	0.000182155	0.333525	0.692	0.573	1	5	Nfe2l2
Gm53028	0.000182478	0.770383	0.169	0.099	1	5	Gm53028
Atg13.3	0.000182583	0.291579	0.593	0.463	1	5	Atg13
Arhgdia.2	0.000183507	-0.278229	0.773	0.799	1	5	Arhgdia
Gm17173.3	0.000183799	-2.44741	0.003	0.052	1	5	Gm17173
Rfc3.3	0.000185576	0.430396	0.397	0.283	1	5	Rfc3
Ldha.3	0.000185646	-0.276658	0.915	0.902	1	5	Ldha
Nsmf.4	0.000186601	0.360341	0.61	0.474	1	5	Nsmf
Smarca4.2	0.000187002	0.33176	0.769	0.666	1	5	Smarca4
Ptms.2	0.000187082	-0.159262	1	0.994	1	5	Ptms
Cnot4.3	0.000187495	0.259906	0.847	0.764	1	5	Cnot4
Gm15743.1	0.000187523	1.37919	0.037	0.011	1	5	Gm15743
Fzd4.4	0.000187845	-0.710223	0.498	0.554	1	5	Fzd4
Pnpt1	0.000189748	0.464665	0.369	0.263	1	5	Pnpt1
Eya3.3	0.000190254	0.35461	0.553	0.427	1	5	Eya3
Capn5.2	0.000190381	0.756671	0.166	0.096	1	5	Capn5
Cebpzos.2	0.000190823	0.219031	0.78	0.655	1	5	Cebpzos
Scn2a	0.000190843	1.04878	0.102	0.05	1	5	Scn2a
Bcl2l1.1	0.000191178	0.389857	0.441	0.32	1	5	Bcl2l1
Steep1	0.000192158	0.320164	0.597	0.464	1	5	Steep1
Faah.1	0.000192663	0.508437	0.366	0.263	1	5	Faah
Glis2.1	0.000193098	0.447506	0.441	0.33	1	5	Glis2
Amotl1.2	0.000193833	0.319312	0.508	0.389	1	5	Amotl1
Sdc4.4	0.00019457	0.139818	0.983	0.95	1	5	Sdc4
Gabarapl2.3	0.000194617	-0.19137	0.953	0.936	1	5	Gabarapl2
Lrfn2.3	0.000194741	0.795343	0.112	0.056	1	5	Lrfn2
Hivep2.4	0.000195924	-0.556203	0.668	0.704	1	5	Hivep2
Fn3k	0.000196256	1.75196	0.041	0.013	1	5	Fn3k
Crlf1.2	0.000197008	1.43067	0.068	0.028	1	5	Crlf1
Klhl13.3	0.000197054	0.441403	0.437	0.33	1	5	Klhl13
Dtnbos	0.000197227	0.589913	0.261	0.17	1	5	Dtnbos
Zfp141.2	0.000198205	0.431961	0.386	0.278	1	5	Zfp141
Prelid1.2	0.000198287	-0.279555	0.797	0.817	1	5	Prelid1
Ccdc88c.2	0.000199105	-0.692349	0.244	0.337	1	5	Ccdc88c
Spire1.4	0.000201224	-0.608242	0.292	0.391	1	5	Spire1
Rrm1.1	0.000202411	0.602418	0.214	0.133	1	5	Rrm1
Ammecr1l.2	0.000202916	0.384732	0.559	0.429	1	5	Ammecr1l
Gsto1.3	0.000203083	-1.45231	0.041	0.108	1	5	Gsto1
Fam110c.2	0.000203655	0.616419	0.22	0.136	1	5	Fam110c
Patj.3	0.000203952	0.207516	0.902	0.805	1	5	Patj
Scn5a	0.000204329	1.2527	0.051	0.018	1	5	Scn5a
Sp9	0.00020566	2.72409	0.017	0.003	1	5	Sp9
Gm16133.1	0.000206103	1.57058	0.054	0.02	1	5	Gm16133
Tmem80.1	0.000206321	0.483667	0.383	0.275	1	5	Tmem80
Aldoa.1	0.000206551	2.63763	0.017	0.003	1	5	Aldoa.1
Ap1s3.2	0.000207439	0.504725	0.363	0.262	1	5	Ap1s3
Gm16124	0.0002077	0.553114	0.281	0.188	1	5	Gm16124
Zfp932.1	0.00020827	0.538129	0.42	0.314	1	5	Zfp932
Gm16793	0.000208345	2.44873	0.017	0.003	1	5	Gm16793
Lta4h.3	0.000208359	0.461516	0.414	0.305	1	5	Lta4h
Chad	0.000208376	1.22004	0.085	0.039	1	5	Chad
Epb41l5.3	0.000208947	0.245362	0.82	0.72	1	5	Epb41l5
Isl2.3	0.000209486	-0.890488	0.132	0.222	1	5	Isl2
Gm56537	0.000210533	2.42242	0.024	0.005	1	5	Gm56537
C130060C02Rik.1	0.000210544	0.985958	0.108	0.055	1	5	C130060C02Rik
Ube3a.2	0.000210676	0.215698	0.939	0.85	1	5	Ube3a
Shroom3.2	0.000211237	0.270076	0.786	0.691	1	5	Shroom3
Plscr2.4	0.000212187	-2.49819	0.007	0.057	1	5	Plscr2
Gm50130	0.000212629	2.32372	0.024	0.005	1	5	Gm50130
Bbc3.3	0.00021333	-0.968717	0.132	0.22	1	5	Bbc3
ENSMUSG00000121495.2	0.000214569	0.598947	0.214	0.132	1	5	ENSMUSG00000121495
Stradb.4	0.000214786	0.36752	0.336	0.227	1	5	Stradb
Insig2.3	0.000214989	0.263522	0.763	0.631	1	5	Insig2
Mink1.2	0.000216571	0.28617	0.59	0.481	1	5	Mink1
Gm11476	0.000217239	2.07483	0.024	0.005	1	5	Gm11476
Pnma5	0.000217425	3.93925	0.01	0.001	1	5	Pnma5
Dph6.2	0.000217921	0.291385	0.698	0.567	1	5	Dph6
Odad4	0.000218754	1.08604	0.102	0.051	1	5	Odad4
Apbb1ip	0.00021886	3.77239	0.01	0.001	1	5	Apbb1ip
Gm30771	0.00021886	3.4594	0.01	0.001	1	5	Gm30771
9330171B17Rik	0.000220303	3.38828	0.01	0.001	1	5	9330171B17Rik
Etnk1.2	0.000220333	0.293046	0.749	0.653	1	5	Etnk1
Rps6kb1.2	0.000220897	0.263141	0.749	0.662	1	5	Rps6kb1
Gm16168	0.000221296	1.44237	0.054	0.02	1	5	Gm16168
Rars2.1	0.000221537	0.516889	0.451	0.351	1	5	Rars2
Hsf3	0.000221756	3.0257	0.01	0.001	1	5	Hsf3
Rerg.4	0.000221816	-2.67876	0.003	0.051	1	5	Rerg
Aco2.2	0.000221819	0.277515	0.831	0.738	1	5	Aco2
Gm57476	0.000222714	0.76576	0.129	0.069	1	5	Gm57476
Tpk1.4	0.000222959	0.457681	0.414	0.316	1	5	Tpk1
B230354K17Rik	0.000223009	0.441885	0.414	0.31	1	5	B230354K17Rik
Gm56999.2	0.000224118	0.818979	0.183	0.111	1	5	Gm56999
Gm33148.1	0.000225032	1.45206	0.061	0.024	1	5	Gm33148
Arid2.2	0.000225726	0.271757	0.82	0.704	1	5	Arid2
Plin3.3	0.00022586	0.240971	0.722	0.589	1	5	Plin3
Spink10.1	0.000228819	1.08836	0.146	0.083	1	5	Spink10
Rpl22l1.4	0.00022915	0.116509	1	0.997	1	5	Rpl22l1
Crybg2.1	0.000229589	1.38611	0.054	0.02	1	5	Crybg2
Erich1.1	0.000229764	0.434009	0.437	0.325	1	5	Erich1
Usp10.1	0.000230174	0.323171	0.644	0.521	1	5	Usp10
Cd46.1	0.000230578	0.793637	0.244	0.164	1	5	Cd46
B4galt2.1	0.000231108	0.454307	0.502	0.395	1	5	B4galt2
Rpap1.1	0.000231761	0.648902	0.271	0.187	1	5	Rpap1
Sema4d.2	0.000233244	0.395913	0.4	0.287	1	5	Sema4d
Tspoap1.1	0.000233854	0.929395	0.139	0.077	1	5	Tspoap1
Zfp958.2	0.000234808	0.599775	0.302	0.207	1	5	Zfp958
Fbp2.2	0.00023486	1.58546	0.047	0.017	1	5	Fbp2
Fam149b.1	0.000235416	0.336235	0.498	0.377	1	5	Fam149b
Gna14.3	0.00023616	-0.714147	0.386	0.461	1	5	Gna14
Tmem263.4	0.000236563	-0.33942	0.769	0.797	1	5	Tmem263
Tceal9.1	0.00023698	-0.154391	0.997	0.995	1	5	Tceal9
3830408C21Rik.1	0.00023804	1.10383	0.095	0.046	1	5	3830408C21Rik
Taf1b.1	0.00023902	0.386514	0.471	0.355	1	5	Taf1b
Eno1.3	0.000239337	-0.24433	0.942	0.933	1	5	Eno1
Gm13919	0.000239949	0.822522	0.193	0.119	1	5	Gm13919
Fam117a.2	0.000240777	0.385537	0.525	0.412	1	5	Fam117a
Igsf8.2	0.000240814	-0.606247	0.336	0.425	1	5	Igsf8
Mrps9.1	0.000241545	0.293724	0.705	0.594	1	5	Mrps9
Serpinf1.3	0.000242646	0.141257	0.749	0.587	1	5	Serpinf1
Atrn.4	0.000242791	0.317886	0.692	0.59	1	5	Atrn
Slc39a6.3	0.000242981	-0.551064	0.458	0.527	1	5	Slc39a6
Orc5	0.000243144	0.495977	0.339	0.239	1	5	Orc5
Hars2.1	0.000243313	0.529127	0.251	0.161	1	5	Hars2
Arrb1	0.000245038	1.18636	0.085	0.039	1	5	Arrb1
Boc.3	0.000245361	0.260054	0.864	0.733	1	5	Boc
Iars2.1	0.000245709	0.378794	0.508	0.386	1	5	Iars2
Mlst8.2	0.000246071	0.669327	0.156	0.089	1	5	Mlst8
Gm42868	0.000246124	2.22301	0.02	0.004	1	5	Gm42868
Slc47a2.2	0.000247769	1.2653	0.044	0.015	1	5	Slc47a2
Usp5	0.000247931	0.406586	0.441	0.324	1	5	Usp5
Calcoco1.3	0.000248611	0.323514	0.563	0.447	1	5	Calcoco1
Phc3.2	0.00024992	0.253256	0.671	0.537	1	5	Phc3
Fsd1l.3	0.000250083	-0.516719	0.481	0.553	1	5	Fsd1l
Gm12536.1	0.000250501	-1.24338	0.054	0.126	1	5	Gm12536
Chek2.3	0.000250526	-2.3528	0.003	0.05	1	5	Chek2
Bcl2.2	0.000250576	0.118315	0.997	0.978	1	5	Bcl2
Kmt5b.2	0.000250953	0.351851	0.739	0.619	1	5	Kmt5b
Trim35.2	0.000251094	0.237219	0.885	0.812	1	5	Trim35
Rragd.3	0.000251855	-2.16217	0.014	0.068	1	5	Rragd
Pole2	0.000253404	1.03214	0.119	0.063	1	5	Pole2
Gnptg.3	0.000254513	-0.528065	0.464	0.53	1	5	Gnptg
6720427I07Rik	0.000255889	0.396698	0.597	0.48	1	5	6720427I07Rik
Ints10.1	0.000256573	0.365227	0.519	0.403	1	5	Ints10
Mir670hg.4	0.000256691	-0.9617	0.39	0.445	1	5	Mir670hg
Gm44646	0.000258214	2.14716	0.034	0.01	1	5	Gm44646
Septin10.1	0.000258745	0.557338	0.315	0.216	1	5	Septin10
A630089N07Rik.1	0.000259067	0.434826	0.573	0.465	1	5	A630089N07Rik
Ttll4.1	0.000261761	0.432041	0.441	0.326	1	5	Ttll4
Gm19519	0.000262827	2.62535	0.027	0.007	1	5	Gm19519
Cul1.4	0.000262852	0.177626	0.949	0.888	1	5	Cul1
Shroom4.2	0.000263018	0.497798	0.42	0.321	1	5	Shroom4
Pogk.1	0.000263981	0.44452	0.454	0.344	1	5	Pogk
Naa16	0.000265202	0.477704	0.397	0.297	1	5	Naa16
Gm56864	0.000265982	0.882445	0.112	0.058	1	5	Gm56864
Fbxo10.3	0.000266186	-0.639205	0.332	0.415	1	5	Fbxo10
Ap1g1.2	0.000266769	0.248933	0.742	0.613	1	5	Ap1g1
Kdm1a.2	0.000266818	0.173853	0.929	0.853	1	5	Kdm1a
Tpd52.1	0.00026792	-0.268171	0.756	0.798	1	5	Tpd52
Wdr83os.1	0.000270923	-0.328394	0.654	0.709	1	5	Wdr83os
9130004C02Rik.1	0.000272008	0.770951	0.146	0.082	1	5	9130004C02Rik
Zkscan3.3	0.000272131	0.285392	0.753	0.608	1	5	Zkscan3
Cars2.1	0.000272193	0.449498	0.305	0.211	1	5	Cars2
Igsf11.4	0.000272421	-0.957685	0.169	0.257	1	5	Igsf11
Afg1l.2	0.000272578	0.490061	0.393	0.287	1	5	Afg1l
Ptprt.4	0.0002732	-0.647627	0.302	0.395	1	5	Ptprt
Rprd2.1	0.000273854	0.333504	0.647	0.539	1	5	Rprd2
Itsn1.2	0.00027398	0.307145	0.681	0.57	1	5	Itsn1
Grb10.2	0.000273987	0.181551	0.942	0.866	1	5	Grb10
Dhdds.3	0.000274061	0.322802	0.529	0.401	1	5	Dhdds
Gm45680	0.000274966	2.06571	0.031	0.008	1	5	Gm45680
Gm16233.1	0.00027617	1.79541	0.027	0.007	1	5	Gm16233
Eif2ak2.1	0.000276986	0.424568	0.471	0.371	1	5	Eif2ak2
Cabp4	0.000277365	1.75116	0.034	0.01	1	5	Cabp4
4930570B17Rik.3	0.000277721	-1.21029	0.034	0.099	1	5	4930570B17Rik
Nrap.2	0.000278309	1.43928	0.054	0.021	1	5	Nrap
Cspp1.2	0.000280765	0.267805	0.786	0.67	1	5	Cspp1
Rps17.2	0.000281499	-0.10669	1	0.997	1	5	Rps17
Arhgef12.3	0.000281903	0.288583	0.824	0.718	1	5	Arhgef12
Mpg.3	0.000282336	-0.596824	0.244	0.338	1	5	Mpg
Wnt5b.3	0.000283347	1.08796	0.129	0.071	1	5	Wnt5b
Vgll3.4	0.000283448	-1.18902	0.068	0.142	1	5	Vgll3
Sh3rf3.4	0.000283617	0.557434	0.329	0.228	1	5	Sh3rf3
Brd3os.1	0.000284138	0.746314	0.183	0.111	1	5	Brd3os
Eif5b.2	0.000284313	0.210757	0.939	0.889	1	5	Eif5b
Zfp667.2	0.000284429	0.368665	0.498	0.387	1	5	Zfp667
Gm20939.2	0.000285111	-0.754925	0.18	0.268	1	5	Gm20939
Naip5	0.000285523	3.19154	0.014	0.002	1	5	Naip5
Gm48163.1	0.000287817	1.28438	0.088	0.043	1	5	Gm48163
Lrrk1.2	0.000288046	0.401153	0.417	0.313	1	5	Lrrk1
Cpsf2	0.000288089	0.352197	0.532	0.405	1	5	Cpsf2
Gm16364.5	0.00028814	-2.01005	0.01	0.061	1	5	Gm16364
Gm57237	0.000288399	2.97745	0.014	0.002	1	5	Gm57237
Gm34157	0.000288399	2.89742	0.014	0.002	1	5	Gm34157
Gm12185	0.000288399	2.99732	0.014	0.002	1	5	Gm12185
Enpep	0.000289847	2.88987	0.014	0.002	1	5	Enpep
Pofut1.1	0.000289895	0.508525	0.329	0.234	1	5	Pofut1
Fbxl12os	0.000291014	0.801699	0.163	0.095	1	5	Fbxl12os
Gm21814.4	0.000291045	0.640194	0.197	0.119	1	5	Gm21814
Ngrn.2	0.000291206	0.282705	0.597	0.456	1	5	Ngrn
Gm43400	0.000291302	2.78173	0.014	0.002	1	5	Gm43400
Ganc.1	0.00029154	0.503775	0.319	0.222	1	5	Ganc
Itgb4.2	0.000295451	0.48292	0.414	0.314	1	5	Itgb4
Mto1.1	0.000295603	0.460313	0.325	0.222	1	5	Mto1
Zer1	0.000295688	0.473142	0.376	0.277	1	5	Zer1
Ccdc171.1	0.00029742	0.249668	0.712	0.567	1	5	Ccdc171
Mapk8.2	0.000299238	0.365482	0.546	0.433	1	5	Mapk8
Efl1.1	0.00030098	0.379475	0.515	0.402	1	5	Efl1
Rufy2.2	0.000301581	0.411166	0.434	0.336	1	5	Rufy2
Drosha.1	0.000302627	0.417624	0.478	0.365	1	5	Drosha
Mtr.3	0.000303213	-0.692516	0.356	0.431	1	5	Mtr
Nup205	0.000303941	0.437474	0.4	0.286	1	5	Nup205
H2-K1.2	0.000304003	-0.437586	0.498	0.573	1	5	H2-K1
Dgkb.4	0.000304429	-3.57598	0.014	0.066	1	5	Dgkb
Dera.1	0.000305271	0.312632	0.688	0.574	1	5	Dera
Bcor.4	0.000306053	0.371303	0.525	0.407	1	5	Bcor
Med24	0.000307052	0.387732	0.356	0.248	1	5	Med24
Tbk1.2	0.000307361	0.311586	0.563	0.439	1	5	Tbk1
Cox5a.2	0.000307847	0.142207	0.983	0.976	1	5	Cox5a
Tgif1.1	0.000309107	-0.459166	0.495	0.564	1	5	Tgif1
Tfcp2	0.000310261	0.337072	0.529	0.414	1	5	Tfcp2
Nme7.1	0.0003114	0.279271	0.749	0.657	1	5	Nme7
Dlec1	0.000312154	1.40963	0.058	0.023	1	5	Dlec1
Ighmbp2	0.000312228	0.857522	0.136	0.076	1	5	Ighmbp2
Phpt1.4	0.000312683	-0.402297	0.763	0.765	1	5	Phpt1
Ep400	0.000312685	0.234869	0.715	0.603	1	5	Ep400
Dhrs13.1	0.000313011	0.652779	0.2	0.125	1	5	Dhrs13
Msra	0.000314998	0.585661	0.312	0.225	1	5	Msra
Hdac9.3	0.000315308	0.171581	0.929	0.862	1	5	Hdac9
AI837181.1	0.000316759	0.398178	0.407	0.295	1	5	AI837181
Gm56889.1	0.00031705	0.932857	0.095	0.046	1	5	Gm56889
Cxxc1	0.000319239	0.437805	0.427	0.322	1	5	Cxxc1
Gpr173.1	0.000319347	0.427806	0.356	0.254	1	5	Gpr173
Chl1.3	0.000320084	-2.5644	0.014	0.066	1	5	Chl1
Ly6a.1	0.000320529	1.90387	0.037	0.012	1	5	Ly6a
Rnf123.1	0.000320714	0.484398	0.339	0.246	1	5	Rnf123
Dnase1l1.1	0.000321781	0.572637	0.244	0.16	1	5	Dnase1l1
Ptpn13.2	0.000323812	-0.585396	0.447	0.512	1	5	Ptpn13
Nrtn.3	0.000324042	0.331305	0.617	0.5	1	5	Nrtn
Tns1.3	0.000325245	0.464977	0.292	0.193	1	5	Tns1
Wdr90.1	0.000327559	0.953993	0.102	0.051	1	5	Wdr90
Clasp1.3	0.000327844	0.219693	0.854	0.788	1	5	Clasp1
Xkr6.2	0.000327877	0.36807	0.447	0.338	1	5	Xkr6
Far1.3	0.000329599	-0.301993	0.936	0.928	1	5	Far1
Mafk.3	0.000330004	-0.854501	0.163	0.25	1	5	Mafk
Dock1.3	0.000330335	0.282098	0.797	0.67	1	5	Dock1
Usp35	0.000330419	0.988069	0.108	0.056	1	5	Usp35
Mllt6	0.000332644	0.459662	0.342	0.245	1	5	Mllt6
Adcy6.1	0.000334318	0.48102	0.302	0.207	1	5	Adcy6
Asns.4	0.000334638	-0.88316	0.153	0.239	1	5	Asns
Ptbp2.3	0.000335393	0.238488	0.827	0.743	1	5	Ptbp2
Zfp516.4	0.000336109	0.220295	0.82	0.72	1	5	Zfp516
Kyat1	0.000337113	0.630551	0.261	0.175	1	5	Kyat1
Rflnb.3	0.000339039	-0.823095	0.061	0.133	1	5	Rflnb
Tecpr1.1	0.000340535	0.469954	0.363	0.266	1	5	Tecpr1
Katnal1.1	0.000340854	0.621585	0.2	0.122	1	5	Katnal1
Ccdc158.1	0.000342741	1.13219	0.071	0.031	1	5	Ccdc158
Snhg5.2	0.000342829	0.472716	0.292	0.201	1	5	Snhg5
Fam174b.3	0.000344673	0.327578	0.698	0.585	1	5	Fam174b
Srcin1.3	0.000344741	0.440453	0.386	0.282	1	5	Srcin1
Anks3.1	0.000348583	0.392668	0.495	0.384	1	5	Anks3
Tmem131.3	0.000349128	0.260338	0.675	0.566	1	5	Tmem131
Arel1.2	0.000349614	0.396658	0.353	0.249	1	5	Arel1
Ctnnd1.4	0.000350625	-0.304995	0.908	0.909	1	5	Ctnnd1
B230217O12Rik.2	0.000351854	0.951501	0.132	0.074	1	5	B230217O12Rik
Gm10389	0.000352363	1.66832	0.047	0.017	1	5	Gm10389
Sars2	0.000352619	0.66154	0.173	0.104	1	5	Sars2
Antkmt.2	0.000354049	-0.303691	0.749	0.777	1	5	Antkmt
Podxl2.4	0.000356815	0.280616	0.624	0.505	1	5	Podxl2
Nt5dc1.1	0.000360626	0.423687	0.515	0.424	1	5	Nt5dc1
Gcn1	0.00036122	0.422331	0.468	0.37	1	5	Gcn1
Mob1b.2	0.000361371	0.240216	0.902	0.829	1	5	Mob1b
Fibp.3	0.000362295	0.223119	0.763	0.652	1	5	Fibp
Echdc3.2	0.000362492	0.505687	0.329	0.232	1	5	Echdc3
Rfx2.1	0.000364349	0.879619	0.122	0.066	1	5	Rfx2
Rbp1.3	0.000364377	0.2323	0.997	0.969	1	5	Rbp1
Cdc25a.2	0.000364669	0.46262	0.447	0.355	1	5	Cdc25a
2410021H03Rik	0.000364914	1.87983	0.034	0.01	1	5	2410021H03Rik
Nfkbil1.1	0.000366172	0.317742	0.508	0.382	1	5	Nfkbil1
Fbxo25	0.000366298	0.378938	0.39	0.287	1	5	Fbxo25
Sh3bgrl3.3	0.000366804	-0.220564	0.919	0.9	1	5	Sh3bgrl3
Slc25a42	0.00036858	0.931127	0.125	0.068	1	5	Slc25a42
Fam228b	0.000369899	0.606467	0.163	0.095	1	5	Fam228b
Nup85.1	0.000371379	0.550011	0.207	0.129	1	5	Nup85
Spindoc.2	0.00037181	0.345839	0.519	0.402	1	5	Spindoc
Zfta.1	0.000372389	0.467999	0.434	0.322	1	5	Zfta
Ano8	0.000374897	0.81614	0.153	0.089	1	5	Ano8
Snf8.1	0.000375409	-0.270991	0.739	0.759	1	5	Snf8
Lfng.4	0.000375449	-3.23422	0	0.041	1	5	Lfng
Pitrm1.2	0.000381006	0.387327	0.461	0.353	1	5	Pitrm1
Ccny.3	0.000381203	0.237077	0.783	0.67	1	5	Ccny
Prdm15.1	0.000383822	0.618079	0.241	0.157	1	5	Prdm15
Zfp617	0.000384457	0.525746	0.322	0.226	1	5	Zfp617
Gm49864	0.000384799	1.50056	0.054	0.021	1	5	Gm49864
Gosr1.1	0.000386005	0.351914	0.417	0.305	1	5	Gosr1
Strn3.4	0.000386034	0.160953	0.959	0.891	1	5	Strn3
Plch2	0.000387522	0.644121	0.264	0.181	1	5	Plch2
Tti1	0.000389865	0.55239	0.203	0.128	1	5	Tti1
Tex2.1	0.000390231	0.419277	0.342	0.243	1	5	Tex2
Rsph14.2	0.000390839	0.973324	0.092	0.044	1	5	Rsph14
Rnf214.1	0.000391622	0.343605	0.586	0.451	1	5	Rnf214
C330002G04Rik.4	0.00039164	0.42588	0.383	0.279	1	5	C330002G04Rik
Dtnb.3	0.000391947	0.27287	0.807	0.68	1	5	Dtnb
Hsd11b1.3	0.000392483	0.408483	0.359	0.253	1	5	Hsd11b1
Orc3.2	0.00039348	0.348902	0.566	0.451	1	5	Orc3
Id2.3	0.000394142	0.102755	0.976	0.948	1	5	Id2
Slc9a9.4	0.000394226	0.257636	0.708	0.635	1	5	Slc9a9
Ccng2.4	0.000394519	0.333212	0.637	0.516	1	5	Ccng2
Ehmt1.3	0.000394556	0.208649	0.841	0.763	1	5	Ehmt1
Sema5a.2	0.000395474	-2.0521	0.017	0.07	1	5	Sema5a
Ppp2r2b.4	0.000396505	0.214706	0.383	0.285	1	5	Ppp2r2b
Gdf11.4	0.000396918	0.281062	0.597	0.462	1	5	Gdf11
Ppargc1a.4	0.000398337	-0.776181	0.302	0.397	1	5	Ppargc1a
Oplah	0.0003986	0.756127	0.186	0.116	1	5	Oplah
Gm43915.1	0.000400191	1.21892	0.075	0.034	1	5	Gm43915
Malt1.2	0.000403279	0.538416	0.339	0.245	1	5	Malt1
Rbm12b2	0.000403859	0.597924	0.22	0.141	1	5	Rbm12b2
Vps41.2	0.000404448	0.303713	0.712	0.6	1	5	Vps41
Khnyn.1	0.000404924	0.577304	0.264	0.18	1	5	Khnyn
Plgrkt.4	0.000404953	-0.472862	0.403	0.48	1	5	Plgrkt
Fzd6.1	0.000405845	0.416209	0.488	0.38	1	5	Fzd6
Rsph4a.3	0.000409104	1.42633	0.054	0.021	1	5	Rsph4a
Stmn1.4	0.000410853	0.218812	0.773	0.688	1	5	Stmn1
Kctd11.1	0.000411361	0.882799	0.125	0.069	1	5	Kctd11
Cib2.2	0.000413381	0.240364	0.678	0.539	1	5	Cib2
Gm44899.2	0.000413583	0.55948	0.261	0.173	1	5	Gm44899
Atxn7.2	0.000414609	0.327169	0.614	0.519	1	5	Atxn7
Atxn1l	0.000414693	0.57148	0.315	0.221	1	5	Atxn1l
Ube2cbp.1	0.00041516	0.848959	0.142	0.083	1	5	Ube2cbp
Zfp869.2	0.000415244	0.427625	0.41	0.305	1	5	Zfp869
Vps13c.3	0.000416568	0.421783	0.444	0.34	1	5	Vps13c
Gm56904.3	0.000417322	-1.91072	0.017	0.069	1	5	Gm56904
Lin7b	0.000419292	1.39187	0.054	0.021	1	5	Lin7b
Lmbr1.2	0.000420692	0.38535	0.475	0.365	1	5	Lmbr1
Gm13381	0.000420899	1.84821	0.027	0.007	1	5	Gm13381
Lmna.3	0.000421415	-0.399762	0.783	0.787	1	5	Lmna
Ddx19a	0.000422411	0.47346	0.451	0.353	1	5	Ddx19a
A430010J10Rik	0.000422772	2.10208	0.041	0.014	1	5	A430010J10Rik
Gm46563	0.000424561	1.82545	0.037	0.012	1	5	Gm46563
Sdcbp.4	0.000426253	0.216443	0.834	0.74	1	5	Sdcbp
Gsr.3	0.000429636	-0.427756	0.6	0.623	1	5	Gsr
Plod2.4	0.000431408	-0.333079	0.953	0.918	1	5	Plod2
Kiz	0.000431832	0.322827	0.566	0.451	1	5	Kiz
Wdr53	0.000432271	0.586099	0.231	0.149	1	5	Wdr53
Aig1.3	0.000433155	-0.214006	0.919	0.924	1	5	Aig1
Tes.2	0.000433421	-0.497619	0.539	0.571	1	5	Tes
Pex14.1	0.000433819	0.348442	0.569	0.451	1	5	Pex14
Trim11.2	0.000433955	0.51695	0.261	0.177	1	5	Trim11
Mogat1.4	0.000435057	-1.76523	0.017	0.07	1	5	Mogat1
St7l.2	0.000436198	0.392241	0.529	0.414	1	5	St7l
Zfp608.2	0.000437108	-0.336909	0.915	0.881	1	5	Zfp608
Gm4425.2	0.000437614	0.965419	0.092	0.045	1	5	Gm4425
Srsf11.3	0.00043812	0.134976	0.966	0.935	1	5	Srsf11
Casp12	0.000438172	2.39861	0.02	0.004	1	5	Casp12
Igfbp5.3	0.00043888	0.383599	0.963	0.919	1	5	Igfbp5
Myct1	0.000439409	2.86239	0.017	0.003	1	5	Myct1
Ube4a.2	0.000441736	0.262813	0.675	0.554	1	5	Ube4a
Gm34854	0.000442964	1.18767	0.071	0.032	1	5	Gm34854
Ypel1.4	0.000443302	0.37059	0.414	0.305	1	5	Ypel1
A230072C01Rik.1	0.000447119	0.49762	0.298	0.203	1	5	A230072C01Rik
Zfp61	0.000447214	0.566992	0.251	0.165	1	5	Zfp61
Gm48807	0.000447337	2.42781	0.02	0.004	1	5	Gm48807
Rasgrp3	0.000447337	2.47368	0.02	0.004	1	5	Rasgrp3
Rtl8c	0.000448108	2.28098	0.02	0.004	1	5	Rtl8c
Mfap4.3	0.000448914	0.287506	0.481	0.353	1	5	Mfap4
Tmtc2.2	0.000449183	0.235003	0.895	0.818	1	5	Tmtc2
Itm2c.3	0.00044979	-0.268766	0.81	0.808	1	5	Itm2c
Gm31504.3	0.000452285	0.656975	0.193	0.119	1	5	Gm31504
Septin1.2	0.000453629	0.417778	0.308	0.211	1	5	Septin1
Mthfd1l.3	0.000454404	-0.835748	0.156	0.24	1	5	Mthfd1l
Smim27.2	0.000454617	-0.434204	0.407	0.498	1	5	Smim27
Dynlt1c.2	0.000455158	0.741325	0.159	0.094	1	5	Dynlt1c
Msrb3.3	0.000459211	0.394119	0.417	0.314	1	5	Msrb3
Nmrk2.1	0.000464669	1.72616	0.041	0.014	1	5	Nmrk2
Ralgps1.1	0.000466106	0.339052	0.583	0.47	1	5	Ralgps1
Kank4	0.000470591	1.70805	0.051	0.02	1	5	Kank4
Taf12	0.000470776	0.39581	0.4	0.29	1	5	Taf12
Ube2e3.1	0.000472244	-0.218406	0.864	0.89	1	5	Ube2e3
Fhip2a	0.000473279	0.303283	0.471	0.349	1	5	Fhip2a
Sh2d3c.2	0.000477162	0.611093	0.18	0.108	1	5	Sh2d3c
Nsmaf.4	0.000477369	0.226107	0.576	0.449	1	5	Nsmaf
Ccdc71.1	0.000477637	0.691543	0.231	0.153	1	5	Ccdc71
Slc22a17.2	0.000479046	-0.493695	0.488	0.539	1	5	Slc22a17
Gm14963.1	0.000480906	0.859505	0.098	0.05	1	5	Gm14963
Kmt5c.2	0.000480907	0.466272	0.295	0.205	1	5	Kmt5c
Rnf146.3	0.000484552	0.382576	0.603	0.488	1	5	Rnf146
0610005C13Rik	0.000484832	1.59631	0.047	0.018	1	5	0610005C13Rik
Gm28905.2	0.000486835	1.45127	0.044	0.016	1	5	Gm28905
Mfsd14b	0.000487455	0.398143	0.407	0.3	1	5	Mfsd14b
Pcdhb7.2	0.0004876	0.736213	0.146	0.084	1	5	Pcdhb7
Prpf6.3	0.000489775	0.339596	0.681	0.563	1	5	Prpf6
Yeats2.1	0.000490792	0.376613	0.559	0.467	1	5	Yeats2
Zfp113.1	0.000494527	0.663203	0.22	0.144	1	5	Zfp113
Clpb	0.000495713	0.356003	0.559	0.458	1	5	Clpb
Rab18.2	0.000496075	0.186606	0.925	0.871	1	5	Rab18
Erich3.1	0.000496433	-2.03061	0.01	0.058	1	5	Erich3
C630043F03Rik.3	0.000498874	0.451746	0.495	0.406	1	5	C630043F03Rik
Parg.2	0.000502398	0.310291	0.641	0.542	1	5	Parg
Gpn3.1	0.000502582	0.370001	0.424	0.315	1	5	Gpn3
Ppil2.3	0.000504067	0.251909	0.725	0.622	1	5	Ppil2
Nsf	0.000504515	0.518514	0.427	0.331	1	5	Nsf
Spata5.3	0.000506556	0.303501	0.498	0.385	1	5	Spata5
Ddx59	0.000508067	0.854146	0.146	0.086	1	5	Ddx59
Lrrc8d.2	0.00050937	0.306192	0.678	0.556	1	5	Lrrc8d
Pdhb.3	0.000509455	0.236181	0.732	0.58	1	5	Pdhb
Cmya5	0.00051191	0.900487	0.125	0.07	1	5	Cmya5
Rasal2.4	0.000512495	0.364803	0.597	0.469	1	5	Rasal2
Zfas1.4	0.000513168	0.171117	0.973	0.94	1	5	Zfas1
Helz.4	0.000514465	0.265555	0.831	0.736	1	5	Helz
Mpv17l.1	0.000514842	0.343042	0.539	0.427	1	5	Mpv17l
Gm42067	0.00051513	0.631206	0.224	0.145	1	5	Gm42067
Hilpda.2	0.000516088	0.51962	0.258	0.173	1	5	Hilpda
Map3k7.2	0.000516642	0.368373	0.556	0.446	1	5	Map3k7
Zfp974.1	0.000517441	0.678069	0.227	0.151	1	5	Zfp974
Zfp92.2	0.00051749	0.909141	0.064	0.027	1	5	Zfp92
Fam20b	0.00051834	0.468345	0.4	0.293	1	5	Fam20b
Epg5.2	0.000518913	0.443977	0.288	0.2	1	5	Epg5
Impa1.4	0.000519882	0.299112	0.759	0.663	1	5	Impa1
Cdc42ep3.4	0.000519884	0.364713	0.308	0.213	1	5	Cdc42ep3
Abtb1.1	0.000522187	0.788653	0.173	0.106	1	5	Abtb1
Agtr1a.1	0.000523667	1.69888	0.034	0.01	1	5	Agtr1a
Ywhaq.1	0.000524249	-0.166256	0.997	0.985	1	5	Ywhaq
Kmt2d	0.000525025	0.350432	0.454	0.342	1	5	Kmt2d
Cep350.2	0.000525667	0.284062	0.729	0.599	1	5	Cep350
Nck1.1	0.000526053	0.282665	0.756	0.646	1	5	Nck1
Xdh.1	0.000528789	1.26184	0.054	0.022	1	5	Xdh
Lrrc10b.3	0.000528885	-1.92404	0.017	0.068	1	5	Lrrc10b
Gm34250.1	0.000529131	1.81618	0.034	0.01	1	5	Gm34250
Coq2	0.000530917	0.31713	0.651	0.535	1	5	Coq2
Ythdf1.4	0.000531223	0.364466	0.624	0.495	1	5	Ythdf1
Pcolce2.4	0.000532844	-0.20994	0.966	0.973	1	5	Pcolce2
Cntn4.3	0.000534196	-1.2551	0.203	0.283	1	5	Cntn4
Cnnm4	0.000538574	0.59839	0.132	0.073	1	5	Cnnm4
Gm10076.4	0.000539253	-0.215637	0.997	0.99	1	5	Gm10076
Gm41335.3	0.000542176	0.871706	0.125	0.07	1	5	Gm41335
Urgcp	0.000542249	0.58155	0.383	0.287	1	5	Urgcp
Tulp4.2	0.000542712	0.167643	0.963	0.892	1	5	Tulp4
Mtres1	0.00054296	0.370789	0.42	0.308	1	5	Mtres1
Gm49747	0.000543891	1.33755	0.058	0.024	1	5	Gm49747
Gtf3c5	0.000544714	0.626236	0.193	0.122	1	5	Gtf3c5
Notch3.3	0.000545617	-0.479496	0.329	0.413	1	5	Notch3
Cat.3	0.000546979	0.204065	0.79	0.686	1	5	Cat
Ppp1cc.2	0.000548186	-0.312996	0.746	0.75	1	5	Ppp1cc
Elovl5.3	0.000550414	0.245039	0.556	0.434	1	5	Elovl5
Plekhh2.2	0.000551777	0.531442	0.261	0.175	1	5	Plekhh2
A730063M14Rik.1	0.000552233	0.546682	0.183	0.112	1	5	A730063M14Rik
2700097O09Rik	0.000552928	0.437639	0.383	0.29	1	5	2700097O09Rik
Igfbp2.1	0.000555136	-1.61908	0.041	0.103	1	5	Igfbp2
Trim44.2	0.000556009	0.277685	0.797	0.706	1	5	Trim44
Hivep1.2	0.000556402	0.281657	0.739	0.602	1	5	Hivep1
Gm44623	0.000556891	2.02915	0.031	0.009	1	5	Gm44623
Adamts5.3	0.000556989	-2.51268	0.007	0.051	1	5	Adamts5
Copg2.2	0.000558934	0.353122	0.681	0.593	1	5	Copg2
Plin2.3	0.000562369	0.335205	0.366	0.263	1	5	Plin2
Gm49492.2	0.000563339	0.779605	0.166	0.101	1	5	Gm49492
Sox21.4	0.000563716	-0.732085	0.502	0.547	1	5	Sox21
Ddx39b.4	0.000564369	0.163998	0.939	0.864	1	5	Ddx39b
Nucb2.3	0.000564893	-0.460796	0.634	0.67	1	5	Nucb2
Tbc1d2	0.000566852	0.863559	0.102	0.053	1	5	Tbc1d2
2410018L13Rik.3	0.000567277	1.23277	0.098	0.051	1	5	2410018L13Rik
Tle5.3	0.00056777	0.127335	0.99	0.966	1	5	Tle5
Vps8.1	0.000568513	0.636174	0.258	0.178	1	5	Vps8
Cavin4	0.000569794	0.874935	0.105	0.055	1	5	Cavin4
Slc17a5.2	0.00057048	0.346845	0.481	0.363	1	5	Slc17a5
Serinc5.3	0.0005706	-0.468782	0.471	0.534	1	5	Serinc5
Faap100.1	0.00057142	0.468673	0.298	0.208	1	5	Faap100
Cchcr1.2	0.000571782	0.785988	0.115	0.062	1	5	Cchcr1
Fbxl16	0.000572926	2.05721	0.031	0.009	1	5	Fbxl16
Pals1.3	0.000574742	0.282695	0.749	0.648	1	5	Pals1
Bpgm.2	0.000574744	-0.542073	0.332	0.423	1	5	Bpgm
H2-DMa.3	0.000575497	-0.4259	0.624	0.647	1	5	H2-DMa
Cdc42bpa.3	0.000576679	0.286192	0.732	0.625	1	5	Cdc42bpa
Ift140	0.000579344	0.60299	0.261	0.178	1	5	Ift140
Sdf4.3	0.000579911	-0.236096	0.942	0.921	1	5	Sdf4
Bmf.2	0.000580083	0.451349	0.346	0.249	1	5	Bmf
Nrip3.4	0.000581827	-2.19647	0.007	0.051	1	5	Nrip3
Wipf2.2	0.00058352	0.365631	0.451	0.346	1	5	Wipf2
Zfp677.1	0.000584201	0.792182	0.129	0.072	1	5	Zfp677
Cds2.1	0.000587785	0.411179	0.414	0.318	1	5	Cds2
Pxmp2.1	0.000587863	0.424141	0.41	0.309	1	5	Pxmp2
Gm45069	0.00058794	1.79449	0.031	0.009	1	5	Gm45069
Gm30085	0.000588345	1.99065	0.024	0.006	1	5	Gm30085
Tatdn1.2	0.000589007	0.274619	0.529	0.401	1	5	Tatdn1
Ralgds.3	0.000589295	0.404418	0.492	0.39	1	5	Ralgds
Gdi2.2	0.000589384	-0.199276	0.919	0.923	1	5	Gdi2
Atrnl1.4	0.000590658	0.162476	0.881	0.802	1	5	Atrnl1
Cept1.2	0.000592608	0.391841	0.573	0.456	1	5	Cept1
Zmym6.1	0.000594268	0.804664	0.203	0.132	1	5	Zmym6
Klhl20.1	0.000594355	0.637383	0.237	0.16	1	5	Klhl20
Tyro3.3	0.000595069	-0.876201	0.098	0.176	1	5	Tyro3
Ppp3cb.1	0.000595289	0.303838	0.732	0.62	1	5	Ppp3cb
Ddx52	0.000596548	0.38034	0.431	0.317	1	5	Ddx52
Lzts1.1	0.000597144	1.96494	0.024	0.006	1	5	Lzts1
Tars2	0.000599214	0.495323	0.271	0.182	1	5	Tars2
Acvr1b.1	0.000599491	0.436536	0.386	0.287	1	5	Acvr1b
Pex6	0.000601133	0.378506	0.407	0.303	1	5	Pex6
B2m.3	0.000603455	0.19034	0.675	0.53	1	5	B2m
Tbx1	0.000605975	2.3846	0.027	0.007	1	5	Tbx1
Kpna6.1	0.000607332	0.444638	0.39	0.291	1	5	Kpna6
Cwf19l2.2	0.000607364	0.284296	0.719	0.637	1	5	Cwf19l2
Gm36325	0.000607777	1.452	0.037	0.012	1	5	Gm36325
Scrn1.1	0.000608827	-0.189704	0.956	0.949	1	5	Scrn1
Pold3.2	0.000609053	0.431918	0.366	0.263	1	5	Pold3
Gm57353.2	0.000610283	0.771157	0.136	0.077	1	5	Gm57353
Rheb.2	0.000613883	-0.214266	0.956	0.942	1	5	Rheb
Efcab12.1	0.000614268	0.722128	0.163	0.099	1	5	Efcab12
Ndst3.4	0.000615473	-1.65834	0.027	0.083	1	5	Ndst3
Zfp788.1	0.000617339	0.447208	0.386	0.285	1	5	Zfp788
Aifm3	0.000618027	0.771604	0.129	0.072	1	5	Aifm3
Snhg10.1	0.000620607	0.522024	0.217	0.139	1	5	Snhg10
Cxcl17	0.000620726	2.23831	0.027	0.007	1	5	Cxcl17
Rfx1.3	0.000620812	0.919501	0.166	0.103	1	5	Rfx1
Itgb8.4	0.000620893	-0.713014	0.42	0.476	1	5	Itgb8
Cttnbp2nl.3	0.000622451	0.316237	0.725	0.639	1	5	Cttnbp2nl
Odad3	0.000623588	1.57657	0.041	0.014	1	5	Odad3
Dnajb14	0.000623984	0.304295	0.634	0.528	1	5	Dnajb14
Vps16.1	0.000624906	0.497512	0.366	0.271	1	5	Vps16
Gm49271.2	0.000625207	1.70686	0.024	0.006	1	5	Gm49271
Camk4.4	0.000625858	0.243575	0.559	0.438	1	5	Camk4
Nr3c2.2	0.000627186	0.877857	0.258	0.186	1	5	Nr3c2
Extl3.2	0.000627353	0.448337	0.4	0.299	1	5	Extl3
Ankfy1.2	0.000628418	0.354481	0.505	0.391	1	5	Ankfy1
1700030J22Rik	0.00063058	0.781546	0.119	0.064	1	5	1700030J22Rik
Man2a2.2	0.000631961	0.341945	0.614	0.504	1	5	Man2a2
Mgst1.4	0.000632124	0.116109	0.973	0.836	1	5	Mgst1
Mvb12a.4	0.000636037	0.246672	0.79	0.677	1	5	Mvb12a
Pnrc2.2	0.000636523	0.325232	0.614	0.503	1	5	Pnrc2
Spred1.3	0.000636999	0.258764	0.739	0.627	1	5	Spred1
Srpr.3	0.000638858	0.1683	0.919	0.855	1	5	Srpr
B230219D22Rik.2	0.000641304	0.173642	0.949	0.89	1	5	B230219D22Rik
Uhrf2.4	0.000642874	0.225595	0.786	0.678	1	5	Uhrf2
Lyrm4.3	0.000643001	0.32761	0.532	0.417	1	5	Lyrm4
Frs2.1	0.00064602	0.310392	0.725	0.613	1	5	Frs2
Zbed6.2	0.000648141	0.341651	0.458	0.345	1	5	Zbed6
Tmem11.3	0.000649089	-0.385522	0.508	0.57	1	5	Tmem11
Lmo1.3	0.000649668	-0.472656	0.637	0.657	1	5	Lmo1
Sec14l1.2	0.000649706	0.320118	0.603	0.481	1	5	Sec14l1
Gzf1.2	0.000650749	0.408131	0.356	0.257	1	5	Gzf1
Fryl.2	0.000652002	0.300299	0.658	0.568	1	5	Fryl
Ntrk3.4	0.000652551	-2.35421	0.007	0.051	1	5	Ntrk3
Tbc1d30.4	0.000655692	-1.11247	0.119	0.194	1	5	Tbc1d30
Thoc2.3	0.000657537	0.233071	0.885	0.823	1	5	Thoc2
Sptan1.2	0.000660039	0.217918	0.851	0.763	1	5	Sptan1
Wdcp	0.00066439	0.586749	0.288	0.202	1	5	Wdcp
Lmbrd2.1	0.00066846	0.278609	0.586	0.476	1	5	Lmbrd2
Pik3c2a.3	0.000669002	0.20642	0.875	0.818	1	5	Pik3c2a
Nipal3	0.000669617	0.446347	0.397	0.302	1	5	Nipal3
Selenoh	0.000672377	-0.379823	0.742	0.732	1	5	Selenoh
Mat2b.1	0.000673384	0.201235	0.905	0.781	1	5	Mat2b
Golim4.2	0.000675361	0.253674	0.705	0.582	1	5	Golim4
Slc35a3.1	0.000675939	0.404714	0.4	0.3	1	5	Slc35a3
Stk3.3	0.000675981	0.188017	0.817	0.715	1	5	Stk3
Vmn2r1	0.000677947	2.09523	0.034	0.011	1	5	Vmn2r1
5430402O13Rik.1	0.000679731	1.14371	0.112	0.062	1	5	5430402O13Rik
Tgfbrap1	0.00068019	0.48382	0.315	0.221	1	5	Tgfbrap1
Ap1m1.1	0.000680242	0.521998	0.261	0.178	1	5	Ap1m1
Mlh3	0.000680386	0.494776	0.234	0.155	1	5	Mlh3
Gcc2.2	0.000682422	0.262	0.783	0.682	1	5	Gcc2
Mnat1.2	0.000682552	0.245316	0.881	0.808	1	5	Mnat1
Pde6d.2	0.00068455	0.244051	0.705	0.59	1	5	Pde6d
Ppp6r1.1	0.000686034	0.445639	0.407	0.308	1	5	Ppp6r1
1810019D21Rik.1	0.000689138	0.839927	0.108	0.058	1	5	1810019D21Rik
Drg2	0.000689192	0.39704	0.336	0.242	1	5	Drg2
Zcchc4.1	0.000690447	0.545421	0.227	0.149	1	5	Zcchc4
2810405F17Rik	0.000692001	0.825889	0.136	0.078	1	5	2810405F17Rik
Mon1b	0.000696266	0.755264	0.136	0.078	1	5	Mon1b
Crygn.1	0.000702674	1.86178	0.034	0.011	1	5	Crygn
Adal.1	0.000703436	0.490218	0.231	0.149	1	5	Adal
Emc6.3	0.000703602	-0.250776	0.841	0.846	1	5	Emc6
Jak2.1	0.000703993	-0.373012	0.631	0.693	1	5	Jak2
Prepl.1	0.00070434	0.404896	0.485	0.366	1	5	Prepl
Hspa8.3	0.000705676	-0.123947	1	0.997	1	5	Hspa8
Zfyve1.3	0.000708001	0.272972	0.522	0.414	1	5	Zfyve1
Agk.2	0.000709055	0.5601	0.322	0.235	1	5	Agk
Mcm7.1	0.000709674	0.302011	0.42	0.304	1	5	Mcm7
Zfp322a.1	0.000711049	0.277197	0.668	0.554	1	5	Zfp322a
Cirbp.4	0.000711309	0.170319	0.99	0.95	1	5	Cirbp
Fam83h.1	0.000711887	0.879344	0.125	0.071	1	5	Fam83h
Mien1.2	0.000713184	-0.227452	0.939	0.918	1	5	Mien1
Zfp612.2	0.0007133	0.393721	0.458	0.354	1	5	Zfp612
Rac3.1	0.000713323	-0.574924	0.38	0.443	1	5	Rac3
Slc25a44.1	0.000715018	0.502562	0.268	0.183	1	5	Slc25a44
Tbca.3	0.000715419	-0.157584	0.986	0.979	1	5	Tbca
Dusp10.4	0.000716407	0.462129	0.251	0.168	1	5	Dusp10
Vps4a	0.000718011	0.277955	0.505	0.38	1	5	Vps4a
Traf3ip1.1	0.000719974	0.443974	0.285	0.191	1	5	Traf3ip1
Pdk2	0.000721101	0.410437	0.366	0.264	1	5	Pdk2
Ier3ip1.2	0.000721861	-0.182507	0.963	0.937	1	5	Ier3ip1
F2r.2	0.000722708	-0.676602	0.163	0.246	1	5	F2r
Pla2g7.4	0.000723391	-0.4805	0.969	0.903	1	5	Pla2g7
Rock1.4	0.000723932	0.174457	0.959	0.892	1	5	Rock1
Luc7l2.1	0.000724794	0.160202	0.973	0.929	1	5	Luc7l2
Clasp2.2	0.000726186	0.347172	0.563	0.47	1	5	Clasp2
Ccer2.3	0.00072796	0.604784	0.153	0.089	1	5	Ccer2
Rnf170.4	0.000728419	0.389291	0.505	0.404	1	5	Rnf170
Npr2.2	0.000729643	0.64625	0.18	0.112	1	5	Npr2
Gm43713.1	0.000729896	0.399197	0.414	0.311	1	5	Gm43713
Echs1.3	0.000731648	0.269252	0.769	0.662	1	5	Echs1
Zfp706.3	0.000731932	-0.192468	0.953	0.942	1	5	Zfp706
1700037F03Rik	0.000734388	0.833446	0.108	0.058	1	5	1700037F03Rik
Iqgap1.2	0.000737028	-0.202372	0.959	0.941	1	5	Iqgap1
Map7d1.2	0.000737129	0.376053	0.471	0.368	1	5	Map7d1
Uqcr11.4	0.000737139	-0.135729	0.997	0.986	1	5	Uqcr11
Gm7694	0.00073734	0.813157	0.112	0.06	1	5	Gm7694
Gipc2.4	0.000737678	-1.44268	0.061	0.126	1	5	Gipc2
Hnrnph1.2	0.000738344	0.178872	0.905	0.833	1	5	Hnrnph1
Sec16a	0.000738538	0.343983	0.539	0.43	1	5	Sec16a
Prkra.2	0.000739532	0.293308	0.705	0.603	1	5	Prkra
Pja2.3	0.00073968	0.174449	0.912	0.829	1	5	Pja2
Gm50020.1	0.000740435	1.30451	0.054	0.022	1	5	Gm50020
Setmar	0.000741086	0.763386	0.129	0.073	1	5	Setmar
Gm37245.4	0.000742051	-3.23904	0	0.037	1	5	Gm37245
Plcxd2.2	0.000744868	0.418734	0.271	0.186	1	5	Plcxd2
Plod3.4	0.000747336	-0.435329	0.522	0.566	1	5	Plod3
Cpeb1	0.000747486	2.88059	0.02	0.005	1	5	Cpeb1
Rtl6	0.000748439	0.721377	0.176	0.109	1	5	Rtl6
Slc38a4	0.000748495	2.96316	0.014	0.002	1	5	Slc38a4
Rsph3a	0.000751043	0.521248	0.285	0.2	1	5	Rsph3a
Zfp973	0.000752147	1.60049	0.034	0.011	1	5	Zfp973
H2az2.2	0.00075428	-0.186041	0.986	0.981	1	5	H2az2
Elp1.1	0.000754395	0.317141	0.542	0.421	1	5	Elp1
Crat.1	0.000754602	0.433464	0.332	0.243	1	5	Crat
Kctd18	0.000754867	0.599201	0.247	0.165	1	5	Kctd18
Ptch2	0.000755231	2.79243	0.014	0.002	1	5	Ptch2
Ampd2	0.000755645	0.534476	0.169	0.102	1	5	Ampd2
Snhg17.1	0.000755971	0.472099	0.224	0.146	1	5	Snhg17
Numa1.4	0.000757235	0.210824	0.739	0.651	1	5	Numa1
Gmpr.2	0.000757523	0.512939	0.224	0.146	1	5	Gmpr
Gm31036	0.000758486	2.5384	0.02	0.005	1	5	Gm31036
Cntn5.3	0.000759524	-0.954902	0.349	0.422	1	5	Cntn5
Tlk1.2	0.00076119	0.247937	0.871	0.784	1	5	Tlk1
Gm13403	0.000762023	2.89706	0.014	0.002	1	5	Gm13403
Grik5.2	0.000763178	0.366961	0.573	0.469	1	5	Grik5
Lamtor5.2	0.000764459	-0.196374	0.885	0.867	1	5	Lamtor5
BC030500	0.00076544	2.5365	0.014	0.002	1	5	BC030500
Paf1.1	0.00076711	0.346144	0.41	0.313	1	5	Paf1
Smad4.2	0.000768647	0.256267	0.834	0.775	1	5	Smad4
Htr7	0.000772318	2.49688	0.014	0.002	1	5	Htr7
Ttc26	0.000774404	0.65295	0.18	0.111	1	5	Ttc26
Casp2	0.000775178	0.460499	0.264	0.181	1	5	Casp2
Sf3b5.3	0.000776965	-0.219213	0.919	0.908	1	5	Sf3b5
Tnk1.2	0.000777282	0.677952	0.173	0.106	1	5	Tnk1
Rab4b	0.000779268	0.356406	0.603	0.504	1	5	Rab4b
Odr4	0.000780649	0.294242	0.576	0.474	1	5	Odr4
Srsf1.1	0.000781287	0.227478	0.814	0.677	1	5	Srsf1
Cldn14.4	0.000782313	-0.648769	0.336	0.42	1	5	Cldn14
Galnt14.3	0.000783021	-1.91293	0.014	0.061	1	5	Galnt14
Fam122a.2	0.000785624	0.408588	0.427	0.329	1	5	Fam122a
Rnf144b.2	0.000786329	0.77122	0.132	0.076	1	5	Rnf144b
Cavin1	0.000788918	-0.581629	0.298	0.378	1	5	Cavin1
Noxa1.4	0.000791241	1.17871	0.054	0.022	1	5	Noxa1
Lig3.2	0.00079214	0.370457	0.41	0.312	1	5	Lig3
A330023F24Rik.1	0.000792176	0.513355	0.261	0.18	1	5	A330023F24Rik
Zfp65.1	0.00079409	0.462986	0.268	0.181	1	5	Zfp65
Fads1.2	0.000796376	0.33893	0.498	0.389	1	5	Fads1
Slu7.1	0.000796804	0.318757	0.508	0.383	1	5	Slu7
Ttf1.1	0.000799765	0.413881	0.336	0.242	1	5	Ttf1
Hcfc1r1.4	0.000800252	-0.312668	0.824	0.824	1	5	Hcfc1r1
Wipf1.4	0.000800698	-1.55682	0.044	0.104	1	5	Wipf1
Pinx1.1	0.000801926	0.373557	0.41	0.302	1	5	Pinx1
Gpr160.2	0.000803017	0.64911	0.156	0.094	1	5	Gpr160
Cog4.1	0.000804059	0.319288	0.553	0.436	1	5	Cog4
Cfap418.1	0.000806581	0.337424	0.573	0.466	1	5	Cfap418
Hmgn3.2	0.000808479	0.210018	0.919	0.822	1	5	Hmgn3
Herpud2.1	0.000809865	0.304108	0.614	0.503	1	5	Herpud2
Abcb8.1	0.000810621	0.553099	0.251	0.172	1	5	Abcb8
Nr2c2.3	0.000812028	0.267571	0.712	0.603	1	5	Nr2c2
Bbs5.2	0.000813138	0.422384	0.363	0.264	1	5	Bbs5
Saysd1.2	0.000814353	0.312913	0.539	0.413	1	5	Saysd1
Thumpd2	0.000815831	0.519398	0.247	0.169	1	5	Thumpd2
Itga7	0.000818339	1.80494	0.031	0.009	1	5	Itga7
Slc25a37.2	0.000820721	-0.872131	0.102	0.176	1	5	Slc25a37
Braf.4	0.00082141	0.190598	0.888	0.826	1	5	Braf
Rpl5.3	0.000824235	-0.120622	1	0.998	1	5	Rpl5
Ibtk	0.000825445	0.331303	0.617	0.509	1	5	Ibtk
Gm3625	0.00082846	0.68393	0.159	0.096	1	5	Gm3625
Oprk1.3	0.000828993	-1.51007	0.047	0.108	1	5	Oprk1
Zfp982.1	0.000830419	0.565202	0.197	0.125	1	5	Zfp982
Gm5577	0.000830952	0.715014	0.176	0.112	1	5	Gm5577
Gm10509	0.000831094	0.486751	0.21	0.134	1	5	Gm10509
Tapbp.2	0.000831349	-0.440156	0.583	0.602	1	5	Tapbp
Sbk1.1	0.000832338	0.457875	0.308	0.218	1	5	Sbk1
Ttc21b	0.000832338	0.574249	0.288	0.21	1	5	Ttc21b
Gm17231	0.000834372	0.276615	0.481	0.354	1	5	Gm17231
Sos2.3	0.000835316	0.319514	0.658	0.563	1	5	Sos2
Trmu.1	0.000836811	0.467889	0.295	0.208	1	5	Trmu
Zfp783.1	0.000838815	0.48402	0.312	0.224	1	5	Zfp783
Atg4a.2	0.000840228	0.580208	0.264	0.184	1	5	Atg4a
Babam2.3	0.000840986	0.27245	0.725	0.623	1	5	Babam2
Nrip1.3	0.00084169	-0.412548	0.654	0.697	1	5	Nrip1
Pex16	0.000842718	0.291425	0.383	0.276	1	5	Pex16
Gm15401	0.00084296	1.77368	0.031	0.009	1	5	Gm15401
Zfp326.3	0.000843789	0.195758	0.898	0.831	1	5	Zfp326
Cuedc2.2	0.000849436	0.216829	0.939	0.827	1	5	Cuedc2
Eif4ebp1.2	0.000850643	-1.0342	0.061	0.127	1	5	Eif4ebp1
Adgrv1.4	0.000853331	-1.39957	0.051	0.112	1	5	Adgrv1
Clec16a.3	0.000853769	0.346099	0.471	0.363	1	5	Clec16a
Dcp1b.2	0.00086098	0.455864	0.349	0.256	1	5	Dcp1b
Cep112.2	0.000861099	0.529532	0.383	0.291	1	5	Cep112
Marcksl1.3	0.000862128	0.109074	0.993	0.983	1	5	Marcksl1
Col6a3.3	0.000865698	0.764048	0.102	0.054	1	5	Col6a3
5730420D15Rik.4	0.000868339	-2.70056	0	0.036	1	5	5730420D15Rik
Gm48249	0.000869556	0.730488	0.136	0.078	1	5	Gm48249
Qrich1	0.000869975	0.234821	0.658	0.53	1	5	Qrich1
AA387883.2	0.00087076	-1.52678	0.02	0.071	1	5	AA387883
Mark1.3	0.00087226	-0.79627	0.217	0.297	1	5	Mark1
Lin52.1	0.000873113	0.446469	0.38	0.286	1	5	Lin52
Gng13	0.00087354	1.16889	0.071	0.033	1	5	Gng13
Haus6	0.000873713	0.563876	0.214	0.141	1	5	Haus6
Pars2	0.000875591	1.03602	0.078	0.038	1	5	Pars2
Emilin2.4	0.000877087	-1.67018	0.031	0.085	1	5	Emilin2
Bpnt2.3	0.000878681	-0.361337	0.654	0.685	1	5	Bpnt2
Rnf187.2	0.000880436	-0.262931	0.776	0.788	1	5	Rnf187
Eri2	0.000882387	0.494757	0.288	0.202	1	5	Eri2
Abca5.2	0.000884298	0.548422	0.268	0.184	1	5	Abca5
Erbin.4	0.000885461	0.173285	0.959	0.916	1	5	Erbin
Zfp784	0.000885824	1.12743	0.081	0.04	1	5	Zfp784
Mark2.4	0.00088691	0.231844	0.722	0.595	1	5	Mark2
Manea.2	0.000888808	0.436234	0.39	0.294	1	5	Manea
Ell	0.000892661	0.322383	0.434	0.319	1	5	Ell
Szt2	0.000893308	0.478701	0.241	0.162	1	5	Szt2
Gm42884	0.000894286	2.33155	0.024	0.006	1	5	Gm42884
Hook2	0.000894884	0.520908	0.356	0.264	1	5	Hook2
Otol1.4	0.000896491	-2.45715	0.071	0.134	1	5	Otol1
Gm12798.1	0.000896621	2.51405	0.017	0.003	1	5	Gm12798
Clstn1.1	0.000897425	-0.231628	0.888	0.883	1	5	Clstn1
Fam120aos.1	0.000897857	0.380021	0.383	0.281	1	5	Fam120aos
Stab2	0.000898903	2.0755	0.027	0.008	1	5	Stab2
ENSMUSG00000121318	0.000899917	2.46044	0.017	0.003	1	5	ENSMUSG00000121318
Susd6.1	0.000900115	0.283517	0.583	0.472	1	5	Susd6
Polk	0.000903759	0.495801	0.275	0.186	1	5	Polk
Mlph	0.000904883	2.35736	0.017	0.003	1	5	Mlph
Abcb7	0.000906258	0.292436	0.681	0.572	1	5	Abcb7
Cdk13.2	0.000907314	0.234583	0.793	0.721	1	5	Cdk13
Nsdhl.4	0.000908624	0.327632	0.536	0.425	1	5	Nsdhl
Gm56560.1	0.000910318	-1.16407	0.081	0.149	1	5	Gm56560
Cadps.3	0.000915042	-3.79476	0	0.036	1	5	Cadps
Slitrk2.4	0.000915042	-2.80382	0	0.036	1	5	Slitrk2
Elob.3	0.000915508	-0.131017	1	0.994	1	5	Elob
Zfp334	0.000915552	0.51534	0.21	0.136	1	5	Zfp334
Hira.4	0.000916094	0.334612	0.627	0.511	1	5	Hira
Lsm4	0.000916204	-0.287123	0.773	0.783	1	5	Lsm4
Cep135	0.000918297	0.804689	0.197	0.13	1	5	Cep135
Plekhg5.1	0.000919058	0.436772	0.281	0.196	1	5	Plekhg5
Gm12689	0.00092123	2.06512	0.024	0.006	1	5	Gm12689
Cyp4f41-ps	0.000921617	2.16393	0.017	0.003	1	5	Cyp4f41-ps
Wdfy2.3	0.000921945	0.207734	0.685	0.572	1	5	Wdfy2
Cep295	0.000925272	0.317678	0.359	0.257	1	5	Cep295
Gm40123	0.00093174	3.87047	0.01	0.001	1	5	Gm40123
Pacsin1.4	0.000934338	-1.75133	0.02	0.07	1	5	Pacsin1
Smim7.1	0.000934812	-0.310084	0.719	0.735	1	5	Smim7
Gm26588	0.000936446	1.71667	0.027	0.008	1	5	Gm26588
Spa17.2	0.000936502	0.428931	0.336	0.241	1	5	Spa17
Gm11267	0.000936902	3.42024	0.01	0.001	1	5	Gm11267
Gm13165	0.000936902	3.30282	0.01	0.001	1	5	Gm13165
Upk1b	0.000936902	3.36173	0.01	0.001	1	5	Upk1b
Paxbp1.4	0.000938329	0.308081	0.553	0.431	1	5	Paxbp1
Zyg11a	0.000939493	3.3353	0.01	0.001	1	5	Zyg11a
1700008C04Rik	0.000939493	3.3313	0.01	0.001	1	5	1700008C04Rik
Gm50237	0.000939493	3.18446	0.01	0.001	1	5	Gm50237
Vps13d.3	0.00094015	0.219369	0.681	0.57	1	5	Vps13d
Padi3	0.00094209	3.20096	0.01	0.001	1	5	Padi3
Fitm1	0.00094209	3.17002	0.01	0.001	1	5	Fitm1
Gm32729	0.00094209	3.18384	0.01	0.001	1	5	Gm32729
Gm20492	0.000944384	1.19611	0.078	0.038	1	5	Gm20492
Gja6	0.000944694	3.14084	0.01	0.001	1	5	Gja6
2610318N02Rik.3	0.000947526	-2.28757	0.01	0.054	1	5	2610318N02Rik
Elovl4.2	0.000947597	0.29898	0.573	0.448	1	5	Elovl4
Gnpat.2	0.000949373	0.386237	0.431	0.338	1	5	Gnpat
Zfp329.1	0.00094988	0.331817	0.569	0.464	1	5	Zfp329
Angptl3.2	0.000952406	1.19605	0.092	0.048	1	5	Angptl3
9530036M11Rik	0.000952547	2.94889	0.01	0.001	1	5	9530036M11Rik
Gm39228	0.000952547	2.90068	0.01	0.001	1	5	Gm39228
Gadl1	0.000952547	2.93465	0.01	0.001	1	5	Gadl1
Acsf2.3	0.000952627	0.432928	0.261	0.174	1	5	Acsf2
Sec61b.3	0.000952829	-0.193953	0.997	0.99	1	5	Sec61b
Gm9903.1	0.000956818	1.00739	0.068	0.031	1	5	Gm9903
Narf.1	0.000958059	0.439146	0.376	0.29	1	5	Narf
Cnksr3.2	0.000964106	-0.658811	0.261	0.343	1	5	Cnksr3
Naa35.1	0.000971361	0.287925	0.637	0.524	1	5	Naa35
Eif1b.1	0.000973497	-0.238225	0.963	0.947	1	5	Eif1b
Tram1.3	0.000978608	-0.35039	0.61	0.677	1	5	Tram1
Ppil4.3	0.000984956	0.210699	0.803	0.693	1	5	Ppil4
Mid2.2	0.000985164	-0.885152	0.088	0.16	1	5	Mid2
Cul5.2	0.000986715	0.247201	0.78	0.655	1	5	Cul5
Wapl.2	0.000986813	0.173963	0.966	0.87	1	5	Wapl
Cdc26.1	0.000987113	0.228365	0.878	0.816	1	5	Cdc26
Tex35.1	0.000987159	1.44258	0.044	0.017	1	5	Tex35
Gm44036	0.000994042	1.73466	0.037	0.013	1	5	Gm44036
Gm54798.1	0.000994531	1.48753	0.034	0.011	1	5	Gm54798
Cop1.2	0.000995615	0.241408	0.807	0.71	1	5	Cop1
Usp20.2	0.000995664	0.366917	0.349	0.253	1	5	Usp20
Calhm2.1	0.000996044	1.4915	0.037	0.013	1	5	Calhm2
B230317F23Rik	0.000996528	1.21935	0.092	0.048	1	5	B230317F23Rik
Kcnab2	0.000997046	1.697	0.037	0.013	1	5	Kcnab2
Mdp1.2	0.00100013	0.287782	0.58	0.467	1	5	Mdp1
Zfp866.2	0.00100291	0.475682	0.298	0.211	1	5	Zfp866
Larp1b.3	0.00100341	0.251391	0.566	0.451	1	5	Larp1b
Rai1.3	0.00100649	0.293381	0.678	0.569	1	5	Rai1
Zfp94	0.00100654	0.841241	0.115	0.064	1	5	Zfp94
Ppp2r3a.1	0.00100688	0.197189	0.858	0.769	1	5	Ppp2r3a
Med23.2	0.0010072	0.442021	0.397	0.293	1	5	Med23
Golga1.1	0.0010086	0.301823	0.603	0.5	1	5	Golga1
Mapt	0.0010108	0.731774	0.149	0.09	1	5	Mapt
Luc7l3.3	0.00101134	0.199498	0.885	0.851	1	5	Luc7l3
Higd1a.2	0.00101268	-0.20538	0.932	0.928	1	5	Higd1a
Dennd1a.2	0.00101333	0.175663	0.881	0.788	1	5	Dennd1a
4933400F21Rik	0.00101476	0.868273	0.122	0.07	1	5	4933400F21Rik
Plekhj1.2	0.00101703	-0.369592	0.61	0.657	1	5	Plekhj1
Micall1.1	0.00101745	0.428309	0.285	0.201	1	5	Micall1
Cfb	0.00102138	0.993979	0.071	0.033	1	5	Cfb
Dmap1.1	0.00102238	0.435555	0.315	0.225	1	5	Dmap1
Map2k7.2	0.00102667	0.448344	0.356	0.266	1	5	Map2k7
Tmem50b.3	0.00102751	-0.50662	0.258	0.343	1	5	Tmem50b
5430405H02Rik	0.00103511	0.309992	0.536	0.412	1	5	5430405H02Rik
Ankrd28.1	0.00103908	0.255923	0.607	0.507	1	5	Ankrd28
Bcl2l14.2	0.00104089	-1.25243	0.037	0.094	1	5	Bcl2l14
Pskh1.1	0.00104177	0.442683	0.329	0.239	1	5	Pskh1
Golga5	0.00104294	0.346991	0.556	0.456	1	5	Golga5
Zfp729b.2	0.00104684	0.46707	0.302	0.214	1	5	Zfp729b
Zswim3.1	0.00105016	0.757635	0.098	0.052	1	5	Zswim3
1700109H08Rik	0.00105029	0.610506	0.153	0.091	1	5	1700109H08Rik
Ammecr1.2	0.00105149	0.33205	0.481	0.377	1	5	Ammecr1
Acap2.1	0.00105469	0.310682	0.627	0.516	1	5	Acap2
Bri3bp.4	0.00105506	-0.403381	0.522	0.568	1	5	Bri3bp
Exoc6	0.00105668	0.415228	0.38	0.279	1	5	Exoc6
Camk2g.1	0.00105817	0.324983	0.536	0.427	1	5	Camk2g
Slc7a1.3	0.00106091	-0.739168	0.224	0.301	1	5	Slc7a1
Cabyr	0.00106268	1.05491	0.047	0.018	1	5	Cabyr
Cbwd1.2	0.00106318	0.320632	0.485	0.377	1	5	Cbwd1
Tcfl5.3	0.00106649	-1.11188	0.037	0.094	1	5	Tcfl5
Zfp874a	0.00106703	0.707407	0.203	0.135	1	5	Zfp874a
Stk17b.2	0.00106756	-1.44035	0.027	0.079	1	5	Stk17b
Pdhx	0.0010712	0.36087	0.454	0.345	1	5	Pdhx
Tmem87a.1	0.00107506	0.271091	0.647	0.551	1	5	Tmem87a
Fhit.4	0.00107524	0.365743	0.651	0.565	1	5	Fhit
Zfp654.2	0.00107569	0.296752	0.573	0.466	1	5	Zfp654
Tmem254.3	0.0010761	-0.274288	0.814	0.806	1	5	Tmem254
Sft2d3	0.00107687	0.443322	0.312	0.223	1	5	Sft2d3
Epor	0.00107843	1.30418	0.075	0.036	1	5	Epor
Eif2ak1.1	0.00107924	0.39408	0.424	0.321	1	5	Eif2ak1
Arih1.4	0.00108279	0.157697	0.905	0.823	1	5	Arih1
Rgs7.4	0.00108473	-1.35999	0.054	0.116	1	5	Rgs7
Nr2e1.2	0.00108586	0.401392	0.505	0.394	1	5	Nr2e1
Echdc1.1	0.0010859	0.305228	0.495	0.379	1	5	Echdc1
Nemf.2	0.00108638	0.251201	0.756	0.682	1	5	Nemf
Gm1123	0.00108646	0.878035	0.108	0.06	1	5	Gm1123
Il17rd.1	0.00108709	0.462225	0.386	0.294	1	5	Il17rd
Nfasc.4	0.0010887	-0.76131	0.119	0.198	1	5	Nfasc
Sdhaf2.2	0.00109073	0.344176	0.512	0.409	1	5	Sdhaf2
Atp2b4.3	0.00109382	-1.65383	0.017	0.064	1	5	Atp2b4
Focad.3	0.00109445	0.33371	0.542	0.443	1	5	Focad
Tagln2.2	0.00109629	-1.09798	0.051	0.112	1	5	Tagln2
Zkscan16	0.00109787	1.07649	0.071	0.034	1	5	Zkscan16
Ypel3.2	0.00110055	0.211168	0.864	0.794	1	5	Ypel3
Cfl1.3	0.00110153	-0.160445	0.997	0.99	1	5	Cfl1
Zfp846.2	0.00110188	0.531852	0.278	0.194	1	5	Zfp846
Brip1os.2	0.00110458	0.374927	0.468	0.367	1	5	Brip1os
Gper1.3	0.00110776	0.564246	0.108	0.058	1	5	Gper1
Gm33586	0.00111397	2.00804	0.031	0.01	1	5	Gm33586
Zfp770.1	0.00111494	0.613644	0.254	0.176	1	5	Zfp770
Katnbl1.3	0.00111672	-0.411033	0.712	0.701	1	5	Katnbl1
Gm13133	0.0011178	1.8944	0.031	0.01	1	5	Gm13133
Phgdh.4	0.00112869	0.139566	0.939	0.842	1	5	Phgdh
Mydgf.4	0.00112883	-0.245715	0.919	0.898	1	5	Mydgf
Lmod3.4	0.00112887	0.480586	0.366	0.275	1	5	Lmod3
Cndp2	0.00112906	-0.498513	0.414	0.468	1	5	Cndp2
Gm34933.2	0.00112969	1.36712	0.051	0.021	1	5	Gm34933
Zbtb44.1	0.00112987	0.260459	0.664	0.55	1	5	Zbtb44
Scfd2.2	0.00112998	0.420026	0.41	0.309	1	5	Scfd2
Gm15867.1	0.00113065	-0.695731	0.285	0.356	1	5	Gm15867
Mllt1.1	0.00113425	0.454144	0.336	0.246	1	5	Mllt1
Dennd6a.1	0.00113624	0.332523	0.593	0.503	1	5	Dennd6a
Zbtb5	0.00113977	0.483026	0.342	0.256	1	5	Zbtb5
Tbc1d8	0.00114103	0.482832	0.258	0.177	1	5	Tbc1d8
Cish.3	0.00114555	0.622328	0.231	0.157	1	5	Cish
Hbegf.4	0.00114627	-1.0681	0.054	0.116	1	5	Hbegf
Zfp943	0.0011486	0.444362	0.329	0.241	1	5	Zfp943
Gm3134.3	0.00114925	-0.966317	0.112	0.184	1	5	Gm3134
Spice1.1	0.00114965	0.582089	0.288	0.204	1	5	Spice1
Rnf182.3	0.00115058	-0.639086	0.261	0.345	1	5	Rnf182
Fam216b.2	0.0011515	-1.73896	0.024	0.073	1	5	Fam216b
Tmx4.2	0.00115323	-0.458166	0.502	0.554	1	5	Tmx4
Slc37a4	0.00115527	0.578651	0.183	0.117	1	5	Slc37a4
Ranbp2.3	0.00116062	0.166681	0.827	0.726	1	5	Ranbp2
Gm10037.1	0.0011659	1.10481	0.061	0.027	1	5	Gm10037
Brd8dc.3	0.00116855	0.463821	0.2	0.128	1	5	Brd8dc
Slc4a5.2	0.0011689	0.937362	0.095	0.05	1	5	Slc4a5
Gm45352.4	0.00117104	0.721002	0.112	0.061	1	5	Gm45352
Trmt44.2	0.00117265	0.682133	0.125	0.072	1	5	Trmt44
Spdya.1	0.00117298	1.06879	0.058	0.025	1	5	Spdya
Rnf113a1	0.00117358	0.666425	0.142	0.084	1	5	Rnf113a1
Hs2st1.2	0.00117395	0.23361	0.783	0.672	1	5	Hs2st1
Slc12a4	0.00117495	0.522789	0.22	0.146	1	5	Slc12a4
Ethe1.3	0.00117973	0.484713	0.18	0.112	1	5	Ethe1
Igfals	0.00119081	1.37777	0.061	0.027	1	5	Igfals
Spata1.2	0.00119857	0.334095	0.366	0.274	1	5	Spata1
Abhd6	0.00119972	0.567719	0.285	0.207	1	5	Abhd6
Gm53058.2	0.00120029	1.41821	0.051	0.021	1	5	Gm53058
Dtx1.2	0.00120047	0.708681	0.125	0.071	1	5	Dtx1
Ndufa6.3	0.0012042	0.112155	0.993	0.981	1	5	Ndufa6
Amph.4	0.00120456	-1.17086	0.027	0.08	1	5	Amph
Gm16169	0.00120618	1.12458	0.058	0.025	1	5	Gm16169
Med13l.4	0.00120662	0.26307	0.78	0.667	1	5	Med13l
Zdhhc15.1	0.00121428	0.773727	0.122	0.069	1	5	Zdhhc15
Gfm2	0.00121773	0.403142	0.359	0.262	1	5	Gfm2
Actn4.2	0.00122081	-0.144936	0.983	0.974	1	5	Actn4
Tbc1d1.3	0.00123047	-0.790041	0.173	0.251	1	5	Tbc1d1
Vwc2.4	0.00123132	-1.70343	0.02	0.068	1	5	Vwc2
Fem1c.2	0.00123295	0.304315	0.542	0.443	1	5	Fem1c
Mbip.2	0.00123508	0.330478	0.451	0.339	1	5	Mbip
Ggps1.2	0.00123585	0.280811	0.702	0.594	1	5	Ggps1
Cyc1.3	0.00123784	0.151544	0.892	0.778	1	5	Cyc1
Ddo.3	0.0012433	0.993476	0.112	0.063	1	5	Ddo
Nadsyn1.2	0.00124527	0.771941	0.102	0.054	1	5	Nadsyn1
Fos.3	0.00124643	-0.625037	0.624	0.652	1	5	Fos
Wdr31	0.00124889	0.613513	0.146	0.087	1	5	Wdr31
Med6.2	0.00125064	0.328536	0.515	0.399	1	5	Med6
Surf4.2	0.00125624	-0.280547	0.739	0.771	1	5	Surf4
Zswim9	0.00125944	0.609603	0.203	0.134	1	5	Zswim9
A330032B11Rik	0.00125962	1.27371	0.061	0.027	1	5	A330032B11Rik
Gm12160	0.00126079	1.60614	0.034	0.011	1	5	Gm12160
Rbsn.1	0.00126157	0.436053	0.261	0.181	1	5	Rbsn
Ndufa12.3	0.00126215	-0.195228	0.929	0.931	1	5	Ndufa12
Ptbp3.2	0.00126494	-0.378718	0.719	0.756	1	5	Ptbp3
Ndufaf7.3	0.00126574	0.319167	0.492	0.388	1	5	Ndufaf7
Slc4a4.3	0.00126796	-0.571157	0.353	0.42	1	5	Slc4a4
S1pr2.2	0.00127162	0.511525	0.278	0.197	1	5	S1pr2
Cpne2.2	0.00127177	0.512345	0.251	0.173	1	5	Cpne2
Hsd17b14.3	0.00127187	0.686569	0.139	0.083	1	5	Hsd17b14
Lamb2.3	0.00127369	-0.789006	0.231	0.301	1	5	Lamb2
Fam166c	0.00127427	2.29543	0.02	0.005	1	5	Fam166c
Wdr82	0.00127893	0.226302	0.549	0.427	1	5	Wdr82
Tom1l2.3	0.00128116	0.30727	0.58	0.499	1	5	Tom1l2
Nol11.1	0.00128158	0.249556	0.617	0.496	1	5	Nol11
4930415C11Rik	0.00128207	2.09538	0.02	0.005	1	5	4930415C11Rik
Mapkap1.2	0.00128286	0.251217	0.824	0.709	1	5	Mapkap1
Gm35254.1	0.00128288	1.47649	0.041	0.015	1	5	Gm35254
Gss.1	0.00128329	0.532961	0.268	0.189	1	5	Gss
Ccdc93.2	0.00128634	0.42826	0.292	0.207	1	5	Ccdc93
P4htm.1	0.00128727	-1.09289	0.071	0.135	1	5	P4htm
Gm49041.3	0.00128759	-0.792869	0.214	0.289	1	5	Gm49041
Pga5	0.00128794	2.14572	0.02	0.005	1	5	Pga5
Lbp	0.0012891	-1.95123	0.014	0.057	1	5	Lbp
Atp6v1g2	0.00128952	0.700864	0.122	0.069	1	5	Atp6v1g2
Zfp58.2	0.00128957	0.451159	0.261	0.18	1	5	Zfp58
Brms1l	0.0012903	0.386006	0.437	0.329	1	5	Brms1l
Acbd3.2	0.00129371	0.190442	0.847	0.745	1	5	Acbd3
Sil1.3	0.00129414	-0.292611	0.776	0.766	1	5	Sil1
Zfp426.1	0.00129491	0.359556	0.38	0.28	1	5	Zfp426
Lrrc56	0.00129531	0.907436	0.115	0.065	1	5	Lrrc56
Herc2.1	0.00129977	0.236828	0.736	0.631	1	5	Herc2
Gm42984.1	0.0013001	0.465402	0.383	0.286	1	5	Gm42984
Nop9	0.00130514	0.374669	0.292	0.203	1	5	Nop9
Bcl2l2.1	0.00130614	0.579998	0.244	0.168	1	5	Bcl2l2
Gm16136.1	0.00130678	0.406016	0.458	0.366	1	5	Gm16136
Dyrk2.2	0.0013068	0.226803	0.722	0.627	1	5	Dyrk2
Zfp930.1	0.00130837	0.698916	0.169	0.108	1	5	Zfp930
Gm6360.1	0.0013117	2.05654	0.02	0.005	1	5	Gm6360
Nop10.2	0.00131433	-0.212576	0.898	0.885	1	5	Nop10
Rpusd4	0.00132086	0.668125	0.176	0.113	1	5	Rpusd4
Mapk9.2	0.00132116	0.342297	0.397	0.296	1	5	Mapk9
Zfp707	0.00132695	0.453051	0.258	0.176	1	5	Zfp707
1700086P04Rik	0.00132803	1.48918	0.047	0.019	1	5	1700086P04Rik
Gstm5.3	0.00132851	-0.197577	0.939	0.946	1	5	Gstm5
Fcho2.3	0.00132896	0.230984	0.824	0.724	1	5	Fcho2
5430400D12Rik.2	0.00133306	0.873258	0.092	0.047	1	5	5430400D12Rik
Fam222a	0.00133528	0.363528	0.332	0.245	1	5	Fam222a
Gm45605.1	0.00133544	1.4275	0.034	0.011	1	5	Gm45605
Mios	0.00133659	0.479075	0.332	0.25	1	5	Mios
Pes1	0.00133703	0.338254	0.356	0.257	1	5	Pes1
Hnrnph3.2	0.00133731	-0.280425	0.793	0.794	1	5	Hnrnph3
Mylk2.2	0.00134316	2.20599	0.024	0.006	1	5	Mylk2
Tmem135.3	0.00134772	0.190961	0.705	0.583	1	5	Tmem135
Gm26679	0.00134992	1.49233	0.037	0.013	1	5	Gm26679
Agbl5	0.00135145	0.457352	0.281	0.2	1	5	Agbl5
Acp7	0.00135224	2.03693	0.024	0.006	1	5	Acp7
Nup62	0.00135258	0.372976	0.359	0.267	1	5	Nup62
Gm20732.1	0.00135264	0.364665	0.329	0.241	1	5	Gm20732
Ccni.4	0.00135523	0.17795	0.956	0.896	1	5	Ccni
Cnksr2.4	0.00135791	0.193559	0.732	0.622	1	5	Cnksr2
Fbxl2.3	0.00135876	0.356736	0.393	0.293	1	5	Fbxl2
Tgfbr3l.1	0.00136527	0.733504	0.142	0.085	1	5	Tgfbr3l
Iqcb1.2	0.00136565	0.247115	0.668	0.553	1	5	Iqcb1
Gstk1.2	0.00136751	0.397602	0.329	0.238	1	5	Gstk1
Oaz3	0.00137377	1.31269	0.037	0.013	1	5	Oaz3
Gng2.1	0.00137403	0.43372	0.38	0.281	1	5	Gng2
Baz1b.2	0.00137838	0.327001	0.525	0.431	1	5	Baz1b
Ahi1.1	0.00137946	0.319139	0.559	0.441	1	5	Ahi1
Acox3.1	0.00138056	0.606261	0.169	0.106	1	5	Acox3
Sap30l	0.00138238	-0.341248	0.583	0.637	1	5	Sap30l
Eps15l1.2	0.0013841	0.274992	0.678	0.607	1	5	Eps15l1
Wdr17.4	0.00138659	-0.736815	0.414	0.466	1	5	Wdr17
Cux1.2	0.00138737	0.15477	0.942	0.9	1	5	Cux1
Gm11808.2	0.00138752	-0.345171	0.749	0.754	1	5	Gm11808
Spg11	0.00138778	0.382101	0.366	0.273	1	5	Spg11
Mrpl45.1	0.00139064	0.370403	0.532	0.429	1	5	Mrpl45
Rab12	0.00139212	0.260347	0.705	0.626	1	5	Rab12
Lats2.3	0.00139333	0.259021	0.505	0.397	1	5	Lats2
Capns1.3	0.00139382	0.156074	0.912	0.831	1	5	Capns1
Pfkfb4	0.00140114	0.510995	0.176	0.112	1	5	Pfkfb4
Tbc1d9b.2	0.00140485	0.444324	0.431	0.342	1	5	Tbc1d9b
Edn1.3	0.00141319	-2.20931	0.007	0.046	1	5	Edn1
Adamts10	0.00141488	0.692589	0.119	0.067	1	5	Adamts10
Akap11.2	0.00141827	0.336723	0.603	0.507	1	5	Akap11
Mat2a.4	0.00142143	0.233073	0.854	0.79	1	5	Mat2a
Shank3.1	0.00142227	1.50181	0.044	0.017	1	5	Shank3
Lancl1.3	0.00142268	0.340587	0.471	0.364	1	5	Lancl1
Igf1r.3	0.00142388	0.117421	0.99	0.965	1	5	Igf1r
Lmtk2.2	0.00143169	0.385259	0.369	0.275	1	5	Lmtk2
Htra1.3	0.00143218	1.0589	0.085	0.044	1	5	Htra1
Shisa5.4	0.00143373	-0.496742	0.332	0.418	1	5	Shisa5
Rarres2	0.00143485	1.3208	0.051	0.021	1	5	Rarres2
Rnf31	0.0014451	0.579252	0.129	0.075	1	5	Rnf31
E430024P14Rik	0.00145003	0.754244	0.115	0.065	1	5	E430024P14Rik
Thap12.4	0.00145093	0.263098	0.739	0.628	1	5	Thap12
Dnajc25.2	0.00145368	-0.486132	0.434	0.492	1	5	Dnajc25
Hectd2os.3	0.00145384	-1.80311	0.003	0.04	1	5	Hectd2os
Rb1cc1.4	0.0014568	0.197809	0.888	0.814	1	5	Rb1cc1
Tubgcp6.2	0.0014575	0.808493	0.139	0.084	1	5	Tubgcp6
Smyd4	0.0014576	0.638747	0.224	0.155	1	5	Smyd4
mt-Nd6.2	0.00145804	0.292993	0.654	0.567	1	5	mt-Nd6
Prep.1	0.0014592	0.381482	0.454	0.36	1	5	Prep
Gm43672.1	0.00146289	-0.569235	0.264	0.342	1	5	Gm43672
Fam53b.2	0.00146289	0.556022	0.217	0.146	1	5	Fam53b
5730419F03Rik.3	0.00146336	-1.76144	0.01	0.052	1	5	5730419F03Rik
Zfp763.1	0.00146456	0.455765	0.295	0.21	1	5	Zfp763
Fam83a.2	0.00146636	-2.57801	0	0.033	1	5	Fam83a
Zkscan7.1	0.00146752	0.608013	0.2	0.132	1	5	Zkscan7
Eif4h	0.0014681	-0.232918	0.854	0.839	1	5	Eif4h
Gm50368.2	0.00147064	0.762588	0.132	0.077	1	5	Gm50368
Bcl7a.1	0.00147296	0.32062	0.559	0.457	1	5	Bcl7a
Gopc	0.00147591	0.331862	0.529	0.423	1	5	Gopc
Mapk8ip3.2	0.00148501	0.361371	0.492	0.392	1	5	Mapk8ip3
Prickle3.1	0.00148551	0.606903	0.183	0.118	1	5	Prickle3
Pbx3.2	0.00148902	0.266366	0.807	0.697	1	5	Pbx3
Gm12602.4	0.00149165	-0.913629	0.02	0.068	1	5	Gm12602
Ttll3	0.00149682	0.442056	0.39	0.305	1	5	Ttll3
Tmem219.1	0.00149699	0.283735	0.542	0.435	1	5	Tmem219
Sub1.4	0.00149814	-0.152457	0.997	0.995	1	5	Sub1
Zfp560.3	0.00150135	0.259537	0.675	0.574	1	5	Zfp560
Zfp799.1	0.00150405	0.333675	0.437	0.334	1	5	Zfp799
Trpm6.4	0.00150409	-2.21024	0.007	0.045	1	5	Trpm6
Spsb2	0.00150846	0.303338	0.393	0.288	1	5	Spsb2
Il17rb	0.00151237	1.64836	0.041	0.015	1	5	Il17rb
Myo7a	0.0015151	1.57538	0.041	0.015	1	5	Myo7a
Uggt2.2	0.00151669	0.242466	0.556	0.442	1	5	Uggt2
Setdb2.2	0.00151987	0.302024	0.254	0.172	1	5	Setdb2
Gm46440	0.00152048	1.09767	0.068	0.032	1	5	Gm46440
Svip.3	0.00152411	0.221442	0.641	0.507	1	5	Svip
Vsnl1.3	0.00152493	0.870323	0.102	0.055	1	5	Vsnl1
Maml1.3	0.001527	0.413988	0.458	0.361	1	5	Maml1
Homer3.4	0.00152786	0.601632	0.176	0.112	1	5	Homer3
Zfp202	0.00152819	0.86683	0.085	0.043	1	5	Zfp202
Nudt7.1	0.00152896	0.574229	0.176	0.111	1	5	Nudt7
Rhoq.1	0.00153068	-0.398443	0.627	0.658	1	5	Rhoq
Rfk	0.00153496	-0.236708	0.705	0.738	1	5	Rfk
4933439C10Rik	0.00153574	0.473584	0.214	0.141	1	5	4933439C10Rik
Prpf4	0.00154032	0.393213	0.356	0.26	1	5	Prpf4
Por.3	0.00154408	0.256659	0.702	0.635	1	5	Por
Prr12.2	0.00154432	0.457169	0.4	0.309	1	5	Prr12
Zfp189.2	0.00154584	0.43655	0.214	0.139	1	5	Zfp189
Mlxipl.2	0.00154777	0.821365	0.081	0.041	1	5	Mlxipl
Ppwd1.2	0.00154842	0.310778	0.451	0.353	1	5	Ppwd1
Tcf3.2	0.00154959	0.227412	0.702	0.587	1	5	Tcf3
Kcnh2	0.00155071	1.3677	0.047	0.019	1	5	Kcnh2
Sh3gl2.2	0.00155422	-0.620345	0.231	0.307	1	5	Sh3gl2
Tmem229a.4	0.00155604	-1.44196	0.031	0.082	1	5	Tmem229a
Smyd1	0.00155663	1.18722	0.058	0.026	1	5	Smyd1
Uqcc3.1	0.00155739	0.224651	0.698	0.563	1	5	Uqcc3
Hmga2-ps1.1	0.00156218	1.31533	0.058	0.026	1	5	Hmga2-ps1
Zfp952	0.00156355	0.435604	0.271	0.19	1	5	Zfp952
Ik.1	0.00156879	0.246096	0.786	0.684	1	5	Ik
Adsl.1	0.00157087	0.450903	0.339	0.258	1	5	Adsl
Myo9b.1	0.00157564	0.354156	0.38	0.287	1	5	Myo9b
Septin11.3	0.00157844	0.1098	0.983	0.957	1	5	Septin11
Zfp780b.1	0.00158317	0.418738	0.312	0.224	1	5	Zfp780b
Senp6.4	0.00158515	0.158731	0.966	0.918	1	5	Senp6
Mdm2	0.0015854	0.222742	0.617	0.496	1	5	Mdm2
Rtca	0.0015864	0.322459	0.569	0.462	1	5	Rtca
Gnat1	0.00158963	2.84919	0.017	0.004	1	5	Gnat1
Mast3	0.00159305	0.508602	0.193	0.125	1	5	Mast3
Tgfb3.1	0.00159549	0.51813	0.217	0.146	1	5	Tgfb3
Fkbp4.4	0.00159906	-0.18573	0.932	0.92	1	5	Fkbp4
Afg3l1	0.00159999	0.284386	0.532	0.435	1	5	Afg3l1
1700016J18Rik	0.00160107	1.10722	0.054	0.023	1	5	1700016J18Rik
Snai3.1	0.00160779	1.10135	0.085	0.044	1	5	Snai3
Ypel4	0.00161074	-0.87241	0.098	0.165	1	5	Ypel4
Fam204a.4	0.00161093	0.189174	0.864	0.793	1	5	Fam204a
Xylb.1	0.00161274	0.805001	0.098	0.053	1	5	Xylb
Mrps27.1	0.00161308	0.422464	0.427	0.341	1	5	Mrps27
Adcy9.2	0.00161525	0.351742	0.227	0.152	1	5	Adcy9
Gm15634	0.00161935	1.46674	0.041	0.015	1	5	Gm15634
Gm13052	0.00161942	1.66283	0.034	0.012	1	5	Gm13052
Matr3	0.00161948	0.158181	0.963	0.924	1	5	Matr3
Mfap3.1	0.00162113	0.344041	0.475	0.379	1	5	Mfap3
Mib2.1	0.00162218	0.57687	0.207	0.138	1	5	Mib2
Zfp975.3	0.00162722	0.524636	0.268	0.191	1	5	Zfp975
Hmgn1.2	0.00162759	-0.143261	0.997	0.994	1	5	Hmgn1
Vrk1.2	0.00163202	0.433055	0.336	0.251	1	5	Vrk1
Smg6.3	0.00163809	0.227462	0.803	0.715	1	5	Smg6
Gm19265.1	0.00163856	0.807724	0.108	0.061	1	5	Gm19265
Arid4a.3	0.00164455	0.233963	0.783	0.704	1	5	Arid4a
Gps2.2	0.00164464	0.296704	0.576	0.478	1	5	Gps2
C2cd4d.1	0.00164638	0.812615	0.112	0.063	1	5	C2cd4d
Chordc1	0.00164758	0.268249	0.705	0.622	1	5	Chordc1
Dhx40.1	0.00164782	0.276392	0.753	0.677	1	5	Dhx40
Zdhhc9	0.00165071	0.381118	0.322	0.233	1	5	Zdhhc9
Sptssb.1	0.00165187	0.977821	0.051	0.021	1	5	Sptssb
Trim46	0.0016531	0.656604	0.156	0.097	1	5	Trim46
Arhgap19.2	0.00165358	-0.790587	0.041	0.096	1	5	Arhgap19
Mthfd1.2	0.00165854	0.38607	0.363	0.268	1	5	Mthfd1
Zdhhc24.1	0.00166	0.375942	0.302	0.215	1	5	Zdhhc24
Gm13375.1	0.00166329	-0.919542	0.122	0.191	1	5	Gm13375
Trim12c	0.00166552	0.330953	0.441	0.336	1	5	Trim12c
Ndfip1.1	0.00166648	-0.100234	1	0.995	1	5	Ndfip1
Vps13a.2	0.00167957	0.231394	0.769	0.658	1	5	Vps13a
Fra10ac1.1	0.0016844	0.339314	0.431	0.335	1	5	Fra10ac1
Hps1.1	0.0016857	0.567643	0.186	0.121	1	5	Hps1
Ppox	0.00168801	0.443317	0.251	0.171	1	5	Ppox
Usp47.3	0.00168878	0.222572	0.814	0.727	1	5	Usp47
Rab36.2	0.00169021	0.472155	0.359	0.273	1	5	Rab36
Gm14062	0.00169433	2.53169	0.014	0.002	1	5	Gm14062
Capza1b	0.00169433	2.76016	0.014	0.002	1	5	Capza1b
Robo1.3	0.00169867	0.154261	0.688	0.589	1	5	Robo1
Srgap2.3	0.00170002	0.16215	0.966	0.926	1	5	Srgap2
Tex264.4	0.00170014	-0.564608	0.39	0.443	1	5	Tex264
Otoa.3	0.00170035	-1.22397	0.193	0.258	1	5	Otoa
Mycbpap.4	0.00170124	0.752082	0.125	0.074	1	5	Mycbpap
Cfap92	0.00170185	0.950614	0.071	0.035	1	5	Cfap92
Antxr2.1	0.00170358	0.6601	0.159	0.101	1	5	Antxr2
Meox1	0.00171495	2.77641	0.014	0.002	1	5	Meox1
Atg16l1.2	0.00171566	0.388833	0.369	0.275	1	5	Atg16l1
Uevld.2	0.00171815	0.552231	0.278	0.198	1	5	Uevld
Oscp1	0.00172025	0.442572	0.342	0.253	1	5	Oscp1
Gmnn.1	0.00172149	-1.40869	0.031	0.081	1	5	Gmnn
Rara.2	0.00172494	0.307367	0.542	0.438	1	5	Rara
4930533K18Rik.2	0.00172648	1.07201	0.058	0.026	1	5	4930533K18Rik
Flcn.2	0.00172724	0.486745	0.186	0.119	1	5	Flcn
Rab14.1	0.00172855	0.117942	0.983	0.961	1	5	Rab14
Slc14a1.3	0.00174308	0.735912	0.186	0.122	1	5	Slc14a1
Gm4951	0.00174631	1.9929	0.014	0.002	1	5	Gm4951
Srsf3.2	0.0017478	-0.182687	0.993	0.979	1	5	Srsf3
Adcy2.2	0.00175923	-1.31212	0.037	0.09	1	5	Adcy2
Top3b.1	0.00176263	0.456849	0.342	0.257	1	5	Top3b
Mtif3.1	0.00176397	0.373907	0.336	0.249	1	5	Mtif3
Eif4e3.2	0.00176633	0.44037	0.319	0.232	1	5	Eif4e3
Pak2.3	0.00177666	0.149166	0.969	0.937	1	5	Pak2
Kdm8	0.00177742	1.18729	0.051	0.022	1	5	Kdm8
Abl1.2	0.00178037	0.419277	0.502	0.418	1	5	Abl1
Phka1.1	0.00178052	0.36559	0.508	0.412	1	5	Phka1
Cpeb4.2	0.00178151	0.272049	0.569	0.465	1	5	Cpeb4
Pld5.4	0.00179242	-0.700089	0.275	0.347	1	5	Pld5
Zfp28	0.00179603	0.658457	0.081	0.041	1	5	Zfp28
Cd83.4	0.00180154	-0.89432	0.102	0.169	1	5	Cd83
Fkbp1a.2	0.00180179	-0.268077	0.912	0.897	1	5	Fkbp1a
Gm15564.1	0.00180358	0.376236	0.217	0.143	1	5	Gm15564
Ric8b.2	0.00180417	0.272972	0.42	0.32	1	5	Ric8b
Scaf1.3	0.00180718	0.282742	0.553	0.457	1	5	Scaf1
Rpap2	0.00180756	0.358938	0.373	0.28	1	5	Rpap2
Ahcyl2.3	0.00180866	0.225549	0.688	0.587	1	5	Ahcyl2
Phf7.1	0.00180947	0.594441	0.197	0.13	1	5	Phf7
Marchf7.2	0.00181267	0.134703	0.925	0.858	1	5	Marchf7
Gm10614	0.00181423	1.42452	0.044	0.018	1	5	Gm10614
Wdr1.4	0.00181623	-0.315805	0.793	0.78	1	5	Wdr1
Adam21	0.00181801	1.8413	0.027	0.008	1	5	Adam21
Crispld2.2	0.00182015	1.76687	0.027	0.008	1	5	Crispld2
Gm14296.2	0.00182282	0.835788	0.095	0.051	1	5	Gm14296
Gjc1.3	0.00182499	-0.544142	0.376	0.448	1	5	Gjc1
Arhgef7.2	0.00183326	0.284466	0.492	0.382	1	5	Arhgef7
Cpa4.4	0.00183642	-1.74071	0.007	0.045	1	5	Cpa4
Gm50240	0.00184079	0.51202	0.295	0.214	1	5	Gm50240
Gm30122.1	0.00184111	1.09198	0.098	0.054	1	5	Gm30122
Atp13a4.4	0.00184221	1.15034	0.051	0.022	1	5	Atp13a4
Nxn.3	0.00184225	-0.386121	0.61	0.637	1	5	Nxn
Cul4a	0.0018427	0.251231	0.593	0.482	1	5	Cul4a
Wdr4.3	0.00184667	0.442793	0.298	0.215	1	5	Wdr4
Gca.2	0.00185169	-0.760469	0.092	0.16	1	5	Gca
Tuba1a.2	0.0018655	-0.406996	0.949	0.951	1	5	Tuba1a
Sfxn5.2	0.00186842	0.418197	0.386	0.3	1	5	Sfxn5
Dpysl2.3	0.00186896	0.137213	0.98	0.956	1	5	Dpysl2
Smarcd1.2	0.00187091	0.325997	0.617	0.498	1	5	Smarcd1
Kptn.2	0.00187594	0.321011	0.319	0.228	1	5	Kptn
Stx3.3	0.00188416	-0.446313	0.515	0.553	1	5	Stx3
Tubb4a.3	0.00189287	0.371101	0.254	0.173	1	5	Tubb4a
Gm26831	0.00189444	2.20981	0.024	0.007	1	5	Gm26831
Mtmr3.3	0.00189482	0.156997	0.817	0.718	1	5	Mtmr3
Mettl27.1	0.00189501	0.514158	0.285	0.209	1	5	Mettl27
Dach2.4	0.00189788	0.87703	0.159	0.104	1	5	Dach2
Zfp808.3	0.00190456	0.673044	0.193	0.13	1	5	Zfp808
Tll1.3	0.00190765	-2.50301	0.003	0.038	1	5	Tll1
Vps37d.2	0.00191438	0.274985	0.363	0.268	1	5	Vps37d
Gpr45.2	0.00191673	-1.92184	0.01	0.05	1	5	Gpr45
Klhl15.2	0.0019288	0.393628	0.366	0.28	1	5	Klhl15
Gm45051.3	0.00192976	0.356982	0.471	0.373	1	5	Gm45051
Tln1.2	0.00192991	0.203996	0.841	0.724	1	5	Tln1
Pcca.4	0.00193017	0.319001	0.515	0.418	1	5	Pcca
Ccdc107.3	0.00193048	-0.311322	0.719	0.741	1	5	Ccdc107
Ier3.3	0.00193299	-0.558791	0.302	0.376	1	5	Ier3
Brd8.1	0.00193943	0.258958	0.814	0.74	1	5	Brd8
B020031H02Rik	0.00194443	2.16394	0.034	0.012	1	5	B020031H02Rik
Immt	0.00194752	0.234246	0.827	0.708	1	5	Immt
Gpr146	0.00195094	0.554108	0.159	0.1	1	5	Gpr146
Edrf1.2	0.00195321	0.428763	0.332	0.246	1	5	Edrf1
Ccdc39.2	0.00195375	0.532078	0.203	0.135	1	5	Ccdc39
Agrn.3	0.00196032	-0.363894	0.563	0.615	1	5	Agrn
Ccdc181	0.00196295	0.484552	0.244	0.17	1	5	Ccdc181
Ckmt2	0.00196648	2.16594	0.024	0.007	1	5	Ckmt2
1300014J16Rik	0.00196758	1.21695	0.068	0.033	1	5	1300014J16Rik
Pip5k1c	0.00199001	0.387878	0.325	0.236	1	5	Pip5k1c
Gm30292.2	0.00199445	1.94408	0.024	0.007	1	5	Gm30292
Pigl.1	0.00199778	0.374511	0.332	0.245	1	5	Pigl
Trmt13.2	0.00200088	0.469063	0.342	0.264	1	5	Trmt13
Mpv17.1	0.00200293	0.31035	0.525	0.431	1	5	Mpv17
Stambpl1.2	0.00200979	-1.38932	0.037	0.089	1	5	Stambpl1
Trio.3	0.00201264	0.172365	0.861	0.769	1	5	Trio
Ddx47	0.00201285	0.325327	0.403	0.302	1	5	Ddx47
Aif1l.2	0.00202407	-0.492271	0.315	0.387	1	5	Aif1l
Crip3	0.00203357	2.06219	0.02	0.005	1	5	Crip3
Arhgef10.3	0.00203487	0.447019	0.325	0.241	1	5	Arhgef10
Cfi.2	0.00203917	0.94573	0.068	0.033	1	5	Cfi
Gm56858	0.00203943	2.11724	0.02	0.005	1	5	Gm56858
ENSMUSG00000121479	0.00204938	0.709202	0.132	0.08	1	5	ENSMUSG00000121479
Maco1.2	0.00205579	0.196692	0.8	0.696	1	5	Maco1
Art1	0.00205796	0.862827	0.078	0.039	1	5	Art1
Gatad1	0.00206226	-0.246757	0.719	0.731	1	5	Gatad1
Dpp7.3	0.00206602	-0.586786	0.281	0.353	1	5	Dpp7
Thap3.2	0.00206643	0.221422	0.664	0.559	1	5	Thap3
Ptgs1.1	0.00206732	1.88097	0.024	0.007	1	5	Ptgs1
Slc36a2	0.00207262	1.78945	0.024	0.007	1	5	Slc36a2
Slc7a7	0.00207492	1.09798	0.068	0.033	1	5	Slc7a7
Epn2.3	0.00208782	-0.430777	0.539	0.578	1	5	Epn2
C1d.2	0.00209632	0.200008	0.797	0.689	1	5	C1d
Gm57463.1	0.00209741	0.584394	0.214	0.146	1	5	Gm57463
Brf1.2	0.00210448	0.450487	0.349	0.27	1	5	Brf1
Fam135a.2	0.00210542	0.216651	0.664	0.572	1	5	Fam135a
Nedd9.3	0.00211037	-0.73515	0.342	0.398	1	5	Nedd9
Slc16a3.3	0.00211357	-1.21849	0.037	0.089	1	5	Slc16a3
Jph1.2	0.00212116	0.290394	0.827	0.794	1	5	Jph1
Patz1.1	0.00212502	0.287478	0.583	0.494	1	5	Patz1
Gm29443	0.00212913	1.52336	0.02	0.005	1	5	Gm29443
Mycn.3	0.00213868	-0.776496	0.108	0.179	1	5	Mycn
Gm57411	0.00214011	1.31901	0.031	0.01	1	5	Gm57411
Tomm6os	0.00214218	1.50667	0.034	0.012	1	5	Tomm6os
Rnf8.1	0.00214234	0.276528	0.61	0.5	1	5	Rnf8
Pdlim1.3	0.00214345	-2.19782	0.003	0.038	1	5	Pdlim1
Tmem18	0.00214938	0.580925	0.176	0.114	1	5	Tmem18
Col18a1.2	0.00214978	0.107576	0.997	0.987	1	5	Col18a1
Mterf1b	0.00215158	1.29883	0.061	0.029	1	5	Mterf1b
Xpc.2	0.00215468	0.365623	0.336	0.247	1	5	Xpc
Pot1a	0.00215643	0.544824	0.312	0.234	1	5	Pot1a
Pard3bos1.3	0.0021597	0.497867	0.264	0.19	1	5	Pard3bos1
Ireb2.1	0.0021597	0.241139	0.654	0.547	1	5	Ireb2
Ctns	0.00216218	0.434264	0.288	0.205	1	5	Ctns
Arntl.3	0.00217208	0.251659	0.519	0.404	1	5	Arntl
Tsg101.4	0.00217213	0.130517	0.844	0.775	1	5	Tsg101
Tex9.1	0.0021789	0.39683	0.397	0.307	1	5	Tex9
D6Wsu163e	0.00217945	0.789317	0.108	0.062	1	5	D6Wsu163e
Vps36.3	0.00218097	0.180885	0.932	0.862	1	5	Vps36
Etfdh.3	0.0021819	0.261548	0.454	0.347	1	5	Etfdh
Cetn2.3	0.00218325	0.178905	0.854	0.781	1	5	Cetn2
Ankrd2	0.00218409	1.39988	0.054	0.024	1	5	Ankrd2
Ggcx	0.00218413	0.385444	0.2	0.13	1	5	Ggcx
Btbd9.2	0.00219036	0.263301	0.783	0.707	1	5	Btbd9
1110002L01Rik.2	0.00220403	0.339602	0.386	0.292	1	5	1110002L01Rik
L2hgdh.2	0.00220444	0.453223	0.224	0.153	1	5	L2hgdh
Gpatch2l.2	0.00220516	0.26634	0.353	0.254	1	5	Gpatch2l
Epb41l4b.2	0.00220665	-0.539926	0.244	0.321	1	5	Epb41l4b
Ippk	0.00220917	0.459976	0.271	0.192	1	5	Ippk
Ergic1.3	0.00221149	-0.256207	0.61	0.643	1	5	Ergic1
Armcx1.3	0.0022146	-0.558267	0.292	0.365	1	5	Armcx1
Sfxn2.2	0.00221594	0.418927	0.308	0.224	1	5	Sfxn2
Abcb9.1	0.0022181	0.474793	0.18	0.115	1	5	Abcb9
Tango2.1	0.00221837	0.401777	0.312	0.228	1	5	Tango2
Mrpl1.2	0.00221966	0.350892	0.468	0.379	1	5	Mrpl1
Slc22a21.1	0.00222311	0.687213	0.125	0.074	1	5	Slc22a21
Lrrc75aos1.2	0.0022264	0.954872	0.068	0.033	1	5	Lrrc75aos1
Akr1b3	0.00223228	-0.644114	0.247	0.317	1	5	Akr1b3
Arntl2.1	0.00223747	0.570064	0.214	0.145	1	5	Arntl2
Tnks.2	0.002242	0.266684	0.661	0.574	1	5	Tnks
Rnasel.4	0.00224425	0.718675	0.129	0.077	1	5	Rnasel
Riok1.2	0.00224463	0.26584	0.508	0.403	1	5	Riok1
2310058D17Rik.1	0.00224954	0.514421	0.254	0.177	1	5	2310058D17Rik
Gabpa.1	0.00225023	0.402598	0.417	0.331	1	5	Gabpa
ENSMUSG00000121452	0.00225324	1.75941	0.041	0.016	1	5	ENSMUSG00000121452
Rnasek.3	0.00225368	-0.20539	0.942	0.944	1	5	Rnasek
Arap1.1	0.00225713	0.762123	0.119	0.07	1	5	Arap1
TdTomato-WPRE.2	0.00225751	-0.493051	0.281	0.37	1	5	TdTomato-WPRE
Yes1.3	0.00226236	0.229236	0.586	0.476	1	5	Yes1
Fzd1.4	0.00226245	-0.941073	0.078	0.141	1	5	Fzd1
Sumf2.2	0.00226641	0.345199	0.525	0.419	1	5	Sumf2
Cep85l	0.00226778	0.526005	0.244	0.175	1	5	Cep85l
Med27.3	0.00226806	0.390949	0.424	0.337	1	5	Med27
Hbb-bt.2	0.0022709	-3.76951	0.041	0.093	1	5	Hbb-bt
Tspyl1.2	0.00227216	-0.394005	0.566	0.607	1	5	Tspyl1
Jun.3	0.0022754	0.123396	0.854	0.851	1	5	Jun
Eepd1.1	0.00228664	0.344455	0.478	0.379	1	5	Eepd1
Gm9750.3	0.00229044	-1.56152	0.017	0.059	1	5	Gm9750
Stx8.3	0.00230667	0.213973	0.861	0.794	1	5	Stx8
1810030O07Rik.1	0.00230847	0.388504	0.376	0.289	1	5	1810030O07Rik
Ddx28	0.0023092	0.559952	0.2	0.133	1	5	Ddx28
Dbt.1	0.00231349	0.410209	0.353	0.269	1	5	Dbt
Hus1.2	0.00231978	0.668071	0.18	0.119	1	5	Hus1
Kdm4a	0.00232385	0.348608	0.447	0.348	1	5	Kdm4a
Ppfia1.3	0.00232404	0.222208	0.654	0.553	1	5	Ppfia1
Abraxas1	0.00232601	0.647698	0.153	0.096	1	5	Abraxas1
Kif9.2	0.00232893	0.463029	0.207	0.137	1	5	Kif9
Cstf2.1	0.00233186	0.491592	0.332	0.251	1	5	Cstf2
Stoml2.1	0.00233819	0.290074	0.644	0.539	1	5	Stoml2
Ogdhl.1	0.00233856	-1.3301	0.037	0.088	1	5	Ogdhl
Notch1.3	0.00234113	0.193785	0.875	0.817	1	5	Notch1
Pcnx4	0.00234842	0.577407	0.278	0.203	1	5	Pcnx4
Bdh1.2	0.00235101	0.487937	0.281	0.203	1	5	Bdh1
Mrpl53	0.00235264	0.170902	0.814	0.726	1	5	Mrpl53
Ncald.3	0.00235298	-1.40276	0.031	0.079	1	5	Ncald
9130230L23Rik.1	0.00235349	0.526279	0.339	0.259	1	5	9130230L23Rik
Kcnh5.4	0.00235926	0.569349	0.183	0.124	1	5	Kcnh5
Septin9.2	0.00236254	0.2851	0.597	0.494	1	5	Septin9
Dusp5	0.00236574	0.242126	0.702	0.614	1	5	Dusp5
Ccdc34os	0.00236603	1.24719	0.054	0.024	1	5	Ccdc34os
Mocs2.2	0.00236929	-0.257135	0.678	0.701	1	5	Mocs2
Eefsec.3	0.00237296	0.242846	0.62	0.524	1	5	Eefsec
Gm15396.3	0.00237452	1.04257	0.054	0.024	1	5	Gm15396
Copg1.2	0.00237763	0.193281	0.702	0.578	1	5	Copg1
8430429K09Rik	0.00238277	0.370001	0.288	0.204	1	5	8430429K09Rik
Spen.3	0.00238551	0.297879	0.624	0.513	1	5	Spen
Ngly1	0.0023868	0.391977	0.464	0.375	1	5	Ngly1
ENSMUSG00000121476	0.00238697	1.02044	0.078	0.04	1	5	ENSMUSG00000121476
Synj2bp.2	0.00238727	0.265466	0.729	0.649	1	5	Synj2bp
Egfl6.4	0.00238818	-2.40032	0.007	0.043	1	5	Egfl6
Iqce	0.00239053	0.333045	0.305	0.219	1	5	Iqce
Dgkq	0.0023925	0.730204	0.115	0.067	1	5	Dgkq
Apcdd1.3	0.0023937	-0.809563	0.254	0.315	1	5	Apcdd1
Rab5b	0.00239447	0.226901	0.763	0.643	1	5	Rab5b
Gpc2.3	0.00239465	0.611154	0.142	0.088	1	5	Gpc2
Tbp	0.00239592	0.380989	0.237	0.161	1	5	Tbp
Trib1.4	0.00239864	-0.616532	0.224	0.297	1	5	Trib1
Irf2bp2.1	0.00241163	0.251768	0.759	0.657	1	5	Irf2bp2
Cyria.2	0.00241224	0.258426	0.644	0.547	1	5	Cyria
A530017D24Rik.2	0.00241564	1.05665	0.108	0.063	1	5	A530017D24Rik
Ap4m1.1	0.00242396	0.447861	0.302	0.218	1	5	Ap4m1
U2af1l4	0.0024241	-0.511007	0.292	0.361	1	5	U2af1l4
4732487G21Rik	0.00242692	1.97403	0.027	0.009	1	5	4732487G21Rik
Fig4	0.00242715	0.332368	0.275	0.193	1	5	Fig4
Irak4.1	0.00242853	0.398855	0.319	0.236	1	5	Irak4
Spata2l	0.00242941	0.771468	0.112	0.065	1	5	Spata2l
Ube2w.2	0.00243811	0.177882	0.858	0.768	1	5	Ube2w
Gm15810.3	0.00243833	0.73118	0.064	0.031	1	5	Gm15810
Rab3ip.3	0.00244554	-0.484188	0.532	0.56	1	5	Rab3ip
Gm28609.1	0.00244926	1.08597	0.064	0.031	1	5	Gm28609
Map3k12.1	0.00244988	0.403389	0.373	0.284	1	5	Map3k12
Iqank1	0.00245464	0.525307	0.237	0.168	1	5	Iqank1
5430403G16Rik.2	0.00245514	0.529773	0.203	0.136	1	5	5430403G16Rik
Pms2.1	0.00245613	0.511605	0.234	0.161	1	5	Pms2
Celf4.3	0.00245635	-0.779381	0.095	0.161	1	5	Celf4
Gm49797.2	0.00246344	0.25758	0.631	0.536	1	5	Gm49797
Polr2d.1	0.00246971	0.242296	0.641	0.539	1	5	Polr2d
Timm44.2	0.00247856	0.263774	0.536	0.421	1	5	Timm44
Trappc6a.2	0.00248172	-0.242537	0.739	0.804	1	5	Trappc6a
4930586N03Rik	0.00248188	0.626555	0.088	0.047	1	5	4930586N03Rik
Arfgap3.1	0.00248687	0.257535	0.498	0.386	1	5	Arfgap3
Gm43254	0.00249242	0.732635	0.102	0.057	1	5	Gm43254
Chpt1.3	0.00249639	0.208449	0.776	0.685	1	5	Chpt1
Cyp2d22.1	0.00250291	1.06999	0.058	0.027	1	5	Cyp2d22
Rab33b	0.00250657	0.448888	0.308	0.231	1	5	Rab33b
Gatb	0.00250684	0.575868	0.217	0.149	1	5	Gatb
Gm45075	0.00250971	0.865026	0.095	0.052	1	5	Gm45075
Mrm1	0.0025111	0.746501	0.115	0.067	1	5	Mrm1
Usp45.1	0.0025175	0.350849	0.363	0.271	1	5	Usp45
Tstd1.4	0.00252341	-0.817697	0.092	0.157	1	5	Tstd1
Plcl1.3	0.0025242	-1.32633	0.014	0.054	1	5	Plcl1
Mfge8.4	0.0025258	-0.586145	0.254	0.32	1	5	Mfge8
Tmem42.1	0.00253642	0.291902	0.512	0.408	1	5	Tmem42
Mospd3.2	0.00253785	0.344471	0.41	0.32	1	5	Mospd3
Gm52992.2	0.00254386	0.666124	0.169	0.111	1	5	Gm52992
Fam124a.3	0.00255188	-0.957381	0.041	0.092	1	5	Fam124a
Zfp114	0.00255323	0.762489	0.081	0.042	1	5	Zfp114
Gm41545	0.00255795	1.91	0.031	0.01	1	5	Gm41545
Usp29.2	0.00256641	0.64327	0.129	0.078	1	5	Usp29
Glyctk	0.00257184	1.6865	0.034	0.012	1	5	Glyctk
Gpn1.3	0.0025765	0.370783	0.336	0.251	1	5	Gpn1
Cops7b	0.00258296	0.515061	0.281	0.207	1	5	Cops7b
Setdb1.1	0.00258591	0.387047	0.502	0.432	1	5	Setdb1
Mau2.2	0.0025919	0.248589	0.658	0.546	1	5	Mau2
Clstn2.3	0.00259464	-1.23011	0.003	0.037	1	5	Clstn2
Hcn3	0.00259658	1.86965	0.031	0.01	1	5	Hcn3
Zfp266.4	0.00260032	0.186119	0.915	0.84	1	5	Zfp266
Unk.1	0.00261318	0.369154	0.342	0.256	1	5	Unk
Tsen2.1	0.00261719	0.418731	0.197	0.129	1	5	Tsen2
Mthfsd.1	0.00261879	0.483257	0.241	0.17	1	5	Mthfsd
Jam2.2	0.00262081	-1.81699	0.003	0.036	1	5	Jam2
Pnpla2	0.00262297	0.323348	0.349	0.26	1	5	Pnpla2
Spsb1.2	0.00262813	0.338051	0.359	0.268	1	5	Spsb1
Gys1.1	0.00262818	0.37385	0.397	0.315	1	5	Gys1
Syde2.1	0.00263595	0.465381	0.21	0.143	1	5	Syde2
Clic1.4	0.00265336	-0.203713	0.969	0.962	1	5	Clic1
Pnpla7	0.00265677	0.670423	0.186	0.126	1	5	Pnpla7
Rpp14	0.00265883	0.374471	0.369	0.285	1	5	Rpp14
Gm56848	0.00266069	0.738612	0.088	0.047	1	5	Gm56848
Spcs3.4	0.00266653	-0.424799	0.451	0.503	1	5	Spcs3
Mthfr	0.00266724	0.362705	0.312	0.224	1	5	Mthfr
Ednrb.4	0.00267571	-2.47982	0.044	0.095	1	5	Ednrb
Gnai1.2	0.00267634	-0.64497	0.136	0.207	1	5	Gnai1
Taf1a	0.00267711	0.393129	0.315	0.232	1	5	Taf1a
Rpap3	0.00268013	0.264145	0.478	0.362	1	5	Rpap3
Eif2ak4.1	0.00268284	0.291312	0.424	0.328	1	5	Eif2ak4
Liph.4	0.00268388	-1.50732	0.017	0.059	1	5	Liph
Hsd17b4.3	0.00268856	0.282014	0.749	0.648	1	5	Hsd17b4
N4bp2.2	0.00268917	0.213877	0.675	0.557	1	5	N4bp2
Sncaip.3	0.00269783	0.305598	0.624	0.512	1	5	Sncaip
Ubap2l.1	0.0027025	0.151715	0.936	0.896	1	5	Ubap2l
Smap1.3	0.00270301	0.17443	0.942	0.894	1	5	Smap1
Arpc3.1	0.0027034	-0.163418	0.973	0.963	1	5	Arpc3
Malsu1.2	0.00270746	0.213008	0.8	0.683	1	5	Malsu1
Emc9.2	0.00270993	0.415817	0.207	0.137	1	5	Emc9
Zfp143.2	0.00271475	0.59544	0.234	0.164	1	5	Zfp143
Pcdhga10	0.00271669	1.14277	0.088	0.048	1	5	Pcdhga10
Zbtb41	0.00272167	0.373773	0.403	0.312	1	5	Zbtb41
Acaa1b	0.00272865	0.946891	0.088	0.048	1	5	Acaa1b
Scn2b	0.00273199	0.948469	0.081	0.043	1	5	Scn2b
Cdh10.4	0.00273313	-2.19723	0.003	0.036	1	5	Cdh10
Bckdha.4	0.00274217	0.355085	0.539	0.447	1	5	Bckdha
Pop4.2	0.00274493	-0.513875	0.292	0.362	1	5	Pop4
Cfap36.4	0.00274923	-0.229126	0.824	0.81	1	5	Cfap36
Cdh23.2	0.00275183	-2.21701	0	0.03	1	5	Cdh23
Odf3b.1	0.0027579	1.55105	0.031	0.01	1	5	Odf3b
Herpud1.3	0.00275857	-0.311483	0.756	0.736	1	5	Herpud1
Ccdc51	0.00276298	0.616825	0.186	0.123	1	5	Ccdc51
Mapre1.2	0.00276385	-0.200608	0.871	0.847	1	5	Mapre1
2010204K13Rik.4	0.00276472	0.259468	0.285	0.208	1	5	2010204K13Rik
Vipas39	0.00276538	0.329013	0.434	0.345	1	5	Vipas39
4921514A10Rik	0.00276725	2.22656	0.017	0.004	1	5	4921514A10Rik
Gm13201	0.00276725	2.46032	0.017	0.004	1	5	Gm13201
Stxbp5.2	0.00277021	0.333676	0.481	0.379	1	5	Stxbp5
Rhbdf1.3	0.00277101	-1.00373	0.047	0.101	1	5	Rhbdf1
Ttc38.1	0.00277669	0.720137	0.183	0.123	1	5	Ttc38
Lacc1.3	0.00277807	-0.87815	0.061	0.119	1	5	Lacc1
Stx6.3	0.0027833	0.169118	0.763	0.687	1	5	Stx6
Hdac7.2	0.00278467	0.391013	0.244	0.171	1	5	Hdac7
Kbtbd6	0.00279038	3.33349	0.01	0.002	1	5	Kbtbd6
Slc39a4	0.00279038	3.26145	0.01	0.002	1	5	Slc39a4
Zfp944	0.00279052	0.433951	0.359	0.28	1	5	Zfp944
Aplp1.1	0.00279658	-0.484154	0.346	0.411	1	5	Aplp1
Slc35a2	0.00280014	0.473824	0.298	0.217	1	5	Slc35a2
Chrna7	0.00280976	2.46832	0.024	0.007	1	5	Chrna7
Rpf1.2	0.00281134	0.369562	0.403	0.315	1	5	Rpf1
Masp1.2	0.00281593	-1.87357	0.007	0.042	1	5	Masp1
Pgbd1.1	0.00281728	0.788462	0.142	0.089	1	5	Pgbd1
Tmod2.3	0.00282955	-0.425987	0.478	0.521	1	5	Tmod2
Ptk6	0.00283029	2.82878	0.01	0.002	1	5	Ptk6
4933411O13Rik	0.00283029	2.74396	0.01	0.002	1	5	4933411O13Rik
Mthfd2l.2	0.00283109	0.229024	0.807	0.721	1	5	Mthfd2l
Fahd1	0.00283693	0.343098	0.356	0.266	1	5	Fahd1
Gm56804	0.00283813	1.9752	0.017	0.004	1	5	Gm56804
Fam161b	0.00284517	0.934304	0.075	0.038	1	5	Fam161b
Lpar3.2	0.00284763	0.648855	0.136	0.084	1	5	Lpar3
Sppl3.2	0.00284868	0.220528	0.732	0.643	1	5	Sppl3
Gm48956.3	0.0028524	1.02124	0.064	0.031	1	5	Gm48956
A830021F12Rik	0.0028561	2.00058	0.017	0.004	1	5	A830021F12Rik
Def6	0.00285721	0.691986	0.132	0.08	1	5	Def6
Gm35137	0.00286394	2.58965	0.01	0.002	1	5	Gm35137
Iws1.2	0.0028643	0.202651	0.664	0.547	1	5	Iws1
Vps37c	0.00288118	0.542323	0.254	0.183	1	5	Vps37c
Nsun4	0.00288329	0.415202	0.251	0.175	1	5	Nsun4
Tmem211.3	0.00289982	-1.41736	0.014	0.053	1	5	Tmem211
Depp1.4	0.00290023	-3.06341	0	0.029	1	5	Depp1
Gm13986.3	0.00290261	-2.01348	0.003	0.036	1	5	Gm13986
Pcdhgb1	0.00290419	1.85017	0.024	0.007	1	5	Pcdhgb1
Med30.3	0.00291096	-0.223374	0.739	0.766	1	5	Med30
Lgals1.4	0.00291311	-0.277245	0.922	0.795	1	5	Lgals1
Stn1.2	0.00292442	0.460542	0.278	0.202	1	5	Stn1
Cox6c.3	0.00293095	-0.100759	0.997	0.993	1	5	Cox6c
Gm56680	0.00293784	1.2701	0.061	0.029	1	5	Gm56680
Cacna2d1.3	0.00294239	0.221031	0.441	0.354	1	5	Cacna2d1
Cog7	0.00294434	0.335077	0.349	0.261	1	5	Cog7
Rab3gap1.1	0.00294438	0.240186	0.705	0.587	1	5	Rab3gap1
Eif2s2.1	0.00294453	-0.131352	0.993	0.98	1	5	Eif2s2
Gm37584	0.00295375	1.00106	0.071	0.036	1	5	Gm37584
Metap1d.3	0.00295447	0.275467	0.617	0.515	1	5	Metap1d
Gbe1.3	0.00295584	0.165845	0.708	0.57	1	5	Gbe1
Zfp629	0.00295592	0.466316	0.231	0.159	1	5	Zfp629
Fbxl19.1	0.00295847	0.479098	0.237	0.166	1	5	Fbxl19
Cep57.2	0.00295856	0.296016	0.593	0.483	1	5	Cep57
Rab25.2	0.00296128	-0.248554	0.861	0.87	1	5	Rab25
Ajm1	0.00296151	1.67558	0.024	0.007	1	5	Ajm1
Mrpl19	0.0029645	0.291943	0.447	0.348	1	5	Mrpl19
Pigb	0.00297229	0.527896	0.247	0.178	1	5	Pigb
Cstf3.4	0.00297907	0.156747	0.851	0.762	1	5	Cstf3
Zfp442	0.0029834	0.46479	0.237	0.167	1	5	Zfp442
Prpf39.2	0.00301255	0.238607	0.678	0.574	1	5	Prpf39
Mterf2.1	0.00301791	0.546228	0.166	0.107	1	5	Mterf2
D930020B18Rik.2	0.00302381	0.696496	0.153	0.098	1	5	D930020B18Rik
Rnpepl1	0.00302403	0.342766	0.329	0.242	1	5	Rnpepl1
Zfp248	0.00303427	0.672021	0.186	0.126	1	5	Zfp248
Gm45486.2	0.00303831	1.48353	0.024	0.007	1	5	Gm45486
Tcim.3	0.00304132	-0.723499	0.325	0.378	1	5	Tcim
Pdzd11.1	0.00304256	-0.303922	0.569	0.618	1	5	Pdzd11
Sulf2	0.00304749	1.4257	0.037	0.014	1	5	Sulf2
Ctf2	0.00304825	0.842083	0.108	0.063	1	5	Ctf2
Borcs5.2	0.00304977	-0.774984	0.153	0.22	1	5	Borcs5
Depdc7.3	0.0030621	-1.02833	0.044	0.096	1	5	Depdc7
Gpd1l.1	0.00306515	0.32462	0.275	0.189	1	5	Gpd1l
Rnf216.3	0.00307003	0.168241	0.708	0.578	1	5	Rnf216
Zc3h15.2	0.00308404	-0.15641	0.969	0.937	1	5	Zc3h15
Anp32b.3	0.00308443	-0.159694	0.966	0.948	1	5	Anp32b
Gm43714	0.00308634	1.98894	0.02	0.006	1	5	Gm43714
Ccdc136	0.00309683	0.260373	0.522	0.421	1	5	Ccdc136
Park7.3	0.00309768	-0.137559	0.99	0.986	1	5	Park7
Nsrp1	0.00310037	0.288409	0.617	0.514	1	5	Nsrp1
Abhd5	0.00310254	0.453069	0.264	0.189	1	5	Abhd5
Gm5089.4	0.00310545	0.56	0.207	0.143	1	5	Gm5089
AU041133.1	0.00310627	0.380489	0.285	0.209	1	5	AU041133
Snhg4.2	0.00311184	-0.432041	0.38	0.442	1	5	Snhg4
2310033P09Rik.1	0.00311912	0.362777	0.393	0.308	1	5	2310033P09Rik
Zfp110.2	0.0031247	0.270466	0.339	0.243	1	5	Zfp110
Rpain.2	0.0031259	0.351449	0.39	0.302	1	5	Rpain
Slc15a3	0.00312852	1.89381	0.02	0.006	1	5	Slc15a3
Psmc3ip.2	0.00313634	0.298136	0.519	0.415	1	5	Psmc3ip
Adck5.2	0.00314101	0.450199	0.217	0.148	1	5	Adck5
Nox4.2	0.00314272	0.689154	0.149	0.096	1	5	Nox4
Arhgef11.2	0.00314771	0.280861	0.647	0.526	1	5	Arhgef11
Cep95.1	0.00314776	0.282787	0.502	0.404	1	5	Cep95
Gm28112	0.00315108	1.19224	0.058	0.027	1	5	Gm28112
Sort1.4	0.00315729	0.195248	0.664	0.566	1	5	Sort1
Ssbp1.2	0.00315858	0.18117	0.929	0.849	1	5	Ssbp1
Nedd8.2	0.00316318	-0.11166	0.997	0.987	1	5	Nedd8
Scoc.2	0.00316573	0.273983	0.644	0.531	1	5	Scoc
Papln.3	0.0031709	-1.36287	0.02	0.063	1	5	Papln
Dclre1a	0.00317824	0.665357	0.139	0.087	1	5	Dclre1a
Eid2b.1	0.00318467	0.614227	0.207	0.144	1	5	Eid2b
Akr7a5.2	0.00318805	0.236064	0.793	0.706	1	5	Akr7a5
Slc8a2.2	0.00318863	-0.951074	0.071	0.129	1	5	Slc8a2
Tmem199	0.00319495	0.330183	0.393	0.298	1	5	Tmem199
Smarca1	0.00319531	0.179142	0.827	0.726	1	5	Smarca1
Fads6	0.00320115	1.85815	0.027	0.009	1	5	Fads6
Trmt1l.1	0.00321291	0.316545	0.515	0.42	1	5	Trmt1l
Terf2.3	0.00321512	0.264151	0.525	0.421	1	5	Terf2
Pik3r1.1	0.00321629	0.355664	0.414	0.324	1	5	Pik3r1
Neto2.4	0.00321926	-0.970775	0.098	0.16	1	5	Neto2
Tekt1.2	0.00322219	0.768665	0.132	0.083	1	5	Tekt1
Nr1d1.2	0.00323719	-0.651432	0.122	0.191	1	5	Nr1d1
AB124611.1	0.00323989	1.01067	0.071	0.036	1	5	AB124611
Nudcd2.1	0.00324201	-0.324009	0.641	0.668	1	5	Nudcd2
Gm32036.1	0.00324995	0.583051	0.156	0.101	1	5	Gm32036
Zmynd11.2	0.00325183	0.169987	0.922	0.836	1	5	Zmynd11
Gan.2	0.00325317	0.305839	0.383	0.301	1	5	Gan
Gm38575	0.0032574	1.43481	0.037	0.014	1	5	Gm38575
Zfp239.1	0.00327242	0.419135	0.288	0.211	1	5	Zfp239
Zfp790.1	0.00327688	0.605539	0.183	0.123	1	5	Zfp790
Crispld1.2	0.00328429	-1.08941	0.051	0.104	1	5	Crispld1
Fxyd6.2	0.00328501	0.482615	0.115	0.067	1	5	Fxyd6
Atp5h.4	0.00328914	-0.109162	1	0.991	1	5	Atp5h
Ccdc32.2	0.00329298	0.276726	0.468	0.362	1	5	Ccdc32
Gm33948	0.00329364	3.15061	0.014	0.003	1	5	Gm33948
Jrkl.1	0.00329567	0.380076	0.278	0.2	1	5	Jrkl
Aebp1.1	0.00329719	0.528525	0.159	0.101	1	5	Aebp1
Eif3i.2	0.00331763	-0.154721	0.98	0.971	1	5	Eif3i
Dhfr.2	0.00332214	0.501378	0.237	0.169	1	5	Dhfr
Sall1.3	0.00334877	-1.1463	0.095	0.156	1	5	Sall1
Supt16.3	0.00335018	0.202556	0.854	0.78	1	5	Supt16
Vcam1.4	0.00335021	-1.39393	0.003	0.035	1	5	Vcam1
Eps8l3	0.0033545	2.66658	0.014	0.003	1	5	Eps8l3
Tmx1.1	0.00335815	0.243227	0.624	0.51	1	5	Tmx1
Or2v1	0.0033915	2.59424	0.014	0.003	1	5	Or2v1
Noxo1.1	0.00339291	0.526336	0.261	0.191	1	5	Noxo1
Aldh5a1	0.00339466	0.49801	0.224	0.157	1	5	Aldh5a1
Nat8f6	0.0033977	2.40375	0.014	0.003	1	5	Nat8f6
Gm47140	0.0033977	2.48084	0.014	0.003	1	5	Gm47140
Thoc6.2	0.00340666	-0.550718	0.231	0.302	1	5	Thoc6
Lmln	0.00340851	0.590118	0.173	0.114	1	5	Lmln
Alg2	0.00340963	0.358116	0.458	0.375	1	5	Alg2
Rc3h2.3	0.00341395	0.183433	0.763	0.651	1	5	Rc3h2
Snx30	0.00341761	0.397295	0.308	0.227	1	5	Snx30
Agap1.3	0.00342414	0.149916	0.919	0.848	1	5	Agap1
Blm.1	0.00342512	0.672453	0.139	0.087	1	5	Blm
Cd14	0.00342887	2.28728	0.014	0.003	1	5	Cd14
Gm44732	0.00343514	2.3753	0.014	0.003	1	5	Gm44732
Smim6	0.00343514	2.29446	0.014	0.003	1	5	Smim6
Gm14636.2	0.00343624	-1.21699	0.061	0.115	1	5	Gm14636
Sfr1.2	0.00343671	0.112841	0.98	0.948	1	5	Sfr1
Ift52.1	0.00343774	0.268074	0.593	0.498	1	5	Ift52
Arfip1.2	0.00344642	0.248726	0.722	0.616	1	5	Arfip1
Ift88os	0.0034477	2.33334	0.014	0.003	1	5	Ift88os
Pink1.2	0.00345491	0.245242	0.705	0.628	1	5	Pink1
D7Ertd443e.3	0.00346181	-1.24923	0.031	0.077	1	5	D7Ertd443e
Tsr2.2	0.00346776	0.371024	0.288	0.21	1	5	Tsr2
Lin28b.3	0.00348462	0.624167	0.285	0.218	1	5	Lin28b
Gm13269.2	0.00348879	-0.869157	0.064	0.121	1	5	Gm13269
Txnrd2	0.00349945	0.482456	0.214	0.148	1	5	Txnrd2
Tmem14c.2	0.00350157	-0.194585	0.902	0.887	1	5	Tmem14c
Itga8.2	0.00350164	0.116255	0.997	0.994	1	5	Itga8
Tax1bp3.2	0.00350217	0.22791	0.631	0.522	1	5	Tax1bp3
Sumo1.3	0.0035136	-0.127917	0.993	0.981	1	5	Sumo1
Sppl2a.2	0.00352101	0.323621	0.573	0.474	1	5	Sppl2a
Endod1.3	0.00353157	-1.16058	0.037	0.085	1	5	Endod1
Ephx4.2	0.00353176	-0.839645	0.085	0.146	1	5	Ephx4
Pik3r4	0.00354252	0.455227	0.268	0.194	1	5	Pik3r4
2610044O15Rik8.2	0.0035467	0.456276	0.298	0.222	1	5	2610044O15Rik8
Rasgrp1.3	0.00356283	-1.00869	0.037	0.086	1	5	Rasgrp1
4831440D22Rik	0.00357072	0.694802	0.085	0.046	1	5	4831440D22Rik
Prkcb.3	0.00357495	-1.61878	0.007	0.041	1	5	Prkcb
Gm13715.2	0.00357736	1.4645	0.031	0.011	1	5	Gm13715
Ubl7.4	0.00358414	0.307793	0.488	0.391	1	5	Ubl7
Eif5.2	0.00358529	0.116	0.983	0.941	1	5	Eif5
Palm	0.0035878	0.279092	0.498	0.402	1	5	Palm
Gdpgp1	0.00359783	0.770787	0.136	0.084	1	5	Gdpgp1
Marchf6.2	0.00359902	0.255672	0.695	0.596	1	5	Marchf6
Ankrd39	0.00360039	0.409432	0.251	0.175	1	5	Ankrd39
Cideb.2	0.00360685	0.937047	0.047	0.021	1	5	Cideb
Gm14326.1	0.00360755	0.3722	0.217	0.147	1	5	Gm14326
N6amt1.1	0.00361166	0.319543	0.549	0.45	1	5	N6amt1
Sem1.2	0.00361354	-0.108319	0.997	0.992	1	5	Sem1
Gprc5b.2	0.00361525	0.330803	0.38	0.289	1	5	Gprc5b
Gm13963.1	0.00362549	0.292637	0.58	0.475	1	5	Gm13963
Polr2j.4	0.00362989	-0.22323	0.875	0.868	1	5	Polr2j
Abraxas2.2	0.00363398	0.264886	0.525	0.422	1	5	Abraxas2
Col5a1.2	0.00363787	0.368524	0.339	0.255	1	5	Col5a1
Ogfod1.1	0.00364066	0.503572	0.244	0.176	1	5	Ogfod1
Zfyve21.1	0.00365655	0.206088	0.539	0.424	1	5	Zfyve21
A330035P11Rik	0.00365666	0.866588	0.092	0.051	1	5	A330035P11Rik
Tmem87b.2	0.00365733	0.249455	0.556	0.446	1	5	Tmem87b
Opa1.1	0.00366747	0.303556	0.62	0.534	1	5	Opa1
Vps54.2	0.00367222	0.224423	0.681	0.581	1	5	Vps54
Mettl2	0.00367427	0.379579	0.322	0.241	1	5	Mettl2
Prpf19.1	0.00368186	0.292492	0.58	0.5	1	5	Prpf19
Mrpl14.2	0.00369077	0.186287	0.844	0.749	1	5	Mrpl14
Ptma.3	0.0036938	-0.141717	0.997	0.998	1	5	Ptma
Ppp4r1.2	0.00369426	0.188067	0.658	0.523	1	5	Ppp4r1
Fam149a.3	0.00369527	-1.41286	0.024	0.066	1	5	Fam149a
Fbxo38.2	0.00370105	0.299371	0.634	0.545	1	5	Fbxo38
Nt5c3.4	0.00370956	-0.296473	0.62	0.651	1	5	Nt5c3
Ncoa7.2	0.00371154	0.230119	0.715	0.62	1	5	Ncoa7
Gm5113.1	0.00371766	0.695427	0.105	0.061	1	5	Gm5113
Armt1	0.00372312	0.664335	0.166	0.111	1	5	Armt1
Usp49.1	0.00372518	0.514813	0.288	0.219	1	5	Usp49
Plce1.3	0.00373222	0.125848	0.515	0.416	1	5	Plce1
Rangrf.2	0.00373312	-0.664668	0.197	0.263	1	5	Rangrf
Gm15991.1	0.00373457	1.12442	0.068	0.034	1	5	Gm15991
Ndufb1.3	0.0037423	-0.150946	0.99	0.976	1	5	Ndufb1
Mapkapk2.3	0.00374403	0.303367	0.627	0.536	1	5	Mapkapk2
Gmppb.1	0.00374605	0.480349	0.251	0.179	1	5	Gmppb
Pabpc4l	0.00375122	0.490177	0.325	0.258	1	5	Pabpc4l
Tnfrsf10b.1	0.00376114	0.419464	0.247	0.175	1	5	Tnfrsf10b
4632404H12Rik	0.00376542	0.963521	0.075	0.039	1	5	4632404H12Rik
Tubgcp2.1	0.00377145	0.337228	0.376	0.284	1	5	Tubgcp2
Clec18a.3	0.00377208	-1.96887	0	0.028	1	5	Clec18a
Kpna2.2	0.00378151	-0.982058	0.047	0.098	1	5	Kpna2
Sgcb.1	0.0037845	0.386328	0.308	0.226	1	5	Sgcb
Gpr21	0.00378654	1.20315	0.051	0.023	1	5	Gpr21
Cldn6.4	0.00379178	-0.483253	0.478	0.522	1	5	Cldn6
Gpr39	0.0037956	2.09509	0.024	0.007	1	5	Gpr39
Rsl1	0.00379639	0.955039	0.071	0.037	1	5	Rsl1
Kdm2a.2	0.00379652	0.176578	0.881	0.798	1	5	Kdm2a
Slc35f5.2	0.0038066	0.258258	0.556	0.465	1	5	Slc35f5
Jagn1.1	0.00381182	0.227173	0.651	0.525	1	5	Jagn1
Nphp3.1	0.00381199	0.391218	0.315	0.238	1	5	Nphp3
Tbc1d8b.3	0.00381599	-0.504497	0.285	0.358	1	5	Tbc1d8b
Smarcc2.2	0.00381639	0.209803	0.736	0.627	1	5	Smarcc2
Elp2.1	0.00381742	0.228765	0.529	0.411	1	5	Elp2
Fads2.4	0.00381906	0.297677	0.468	0.363	1	5	Fads2
LTO1.1	0.00382309	0.391174	0.275	0.201	1	5	LTO1
Stat2.1	0.00382894	0.69863	0.163	0.107	1	5	Stat2
Atp1b3.3	0.00383236	-0.431205	0.403	0.454	1	5	Atp1b3
Syt17	0.00385532	-0.922016	0.075	0.132	1	5	Syt17
Hypk.3	0.00386029	-0.253608	0.719	0.748	1	5	Hypk
Nup43.1	0.00387006	0.383914	0.295	0.216	1	5	Nup43
Fbxo17.2	0.00387419	0.326576	0.366	0.278	1	5	Fbxo17
Actr8	0.00387516	0.377902	0.325	0.24	1	5	Actr8
Desi1.2	0.00387627	0.206031	0.522	0.41	1	5	Desi1
Foxp2.3	0.00387803	-0.665174	0.105	0.169	1	5	Foxp2
Zfp1.2	0.00388346	0.295871	0.553	0.456	1	5	Zfp1
Sntb2.4	0.00388537	0.279184	0.681	0.573	1	5	Sntb2
Zfp946	0.00388907	0.52069	0.183	0.123	1	5	Zfp946
Letm1.1	0.00389391	0.346572	0.454	0.362	1	5	Letm1
Bms1	0.00389393	0.320727	0.529	0.422	1	5	Bms1
Gm56489	0.00390899	0.545438	0.227	0.163	1	5	Gm56489
Aopep.4	0.00391175	0.166841	0.797	0.7	1	5	Aopep
Trim23	0.00391376	0.432536	0.349	0.271	1	5	Trim23
Gm4633.1	0.00392229	1.99659	0.024	0.007	1	5	Gm4633
Prickle4	0.00392298	1.23429	0.051	0.023	1	5	Prickle4
Rbpms2	0.00392397	0.376856	0.264	0.19	1	5	Rbpms2
Atm	0.00393419	0.439815	0.329	0.255	1	5	Atm
Zfp933.2	0.00393901	0.392646	0.329	0.255	1	5	Zfp933
Psg16	0.0039407	1.98756	0.024	0.007	1	5	Psg16
Atox1.4	0.00394285	-0.143188	0.993	0.986	1	5	Atox1
4933404O12Rik	0.00394432	0.58172	0.169	0.112	1	5	4933404O12Rik
BC016579	0.00395461	1.45223	0.037	0.015	1	5	BC016579
Bmper.2	0.00395965	-1.23604	0.024	0.066	1	5	Bmper
Man1b1.1	0.00396184	0.342595	0.407	0.312	1	5	Man1b1
1110019D14Rik	0.00396992	0.797141	0.169	0.114	1	5	1110019D14Rik
Tnfrsf11a.1	0.00397698	1.0261	0.044	0.019	1	5	Tnfrsf11a
Zfp558	0.00398385	0.733407	0.092	0.051	1	5	Zfp558
Cep57l1.2	0.00398387	0.356989	0.258	0.181	1	5	Cep57l1
Mageb16	0.00398707	1.83159	0.024	0.007	1	5	Mageb16
Gm56743.3	0.00399789	-0.622694	0.193	0.264	1	5	Gm56743
Stx2.1	0.00400262	0.378334	0.308	0.227	1	5	Stx2
Stmp1.3	0.00400538	0.112357	0.997	0.978	1	5	Stmp1
Gm45447.1	0.00401598	0.938388	0.102	0.059	1	5	Gm45447
Man2a1.3	0.00403301	0.208292	0.539	0.419	1	5	Man2a1
Gm35546.3	0.00403458	0.152567	0.664	0.54	1	5	Gm35546
Eeig1.2	0.00404384	-0.478628	0.322	0.39	1	5	Eeig1
Cycs.1	0.004051	-0.225098	0.831	0.855	1	5	Cycs
Plppr3.2	0.00405319	0.452414	0.19	0.127	1	5	Plppr3
Bud13	0.00405601	0.588474	0.183	0.122	1	5	Bud13
Akap8l.1	0.00405673	0.244247	0.769	0.681	1	5	Akap8l
Cerkl.1	0.00405702	1.37346	0.041	0.017	1	5	Cerkl
Zfp53.1	0.00406311	0.459036	0.234	0.165	1	5	Zfp53
Scn1b.1	0.00408356	1.0557	0.051	0.023	1	5	Scn1b
AA986860	0.00408374	1.45691	0.044	0.019	1	5	AA986860
BC037704	0.00408599	1.04696	0.061	0.03	1	5	BC037704
Cep44	0.0040911	0.287204	0.424	0.324	1	5	Cep44
Acad10.2	0.00409453	0.693134	0.153	0.1	1	5	Acad10
Ing2.1	0.00409512	-0.512622	0.427	0.476	1	5	Ing2
Firre.2	0.00410763	0.195741	0.705	0.587	1	5	Firre
Irs2.2	0.00410863	-0.290982	0.78	0.757	1	5	Irs2
Tle4.2	0.00411528	-0.262936	0.732	0.756	1	5	Tle4
Dmac2l.2	0.0041189	0.353306	0.4	0.31	1	5	Dmac2l
Ttpal	0.00411928	0.629366	0.169	0.113	1	5	Ttpal
Srrm2.3	0.00411954	0.104924	0.986	0.964	1	5	Srrm2
Rbpj.2	0.00412725	-0.195365	0.79	0.807	1	5	Rbpj
Cdc42ep4	0.00412844	-0.489074	0.315	0.383	1	5	Cdc42ep4
Gm9889.1	0.00412876	0.596141	0.169	0.112	1	5	Gm9889
Dact2.3	0.00413485	0.220933	0.346	0.255	1	5	Dact2
Gm16150	0.00414236	1.71038	0.034	0.013	1	5	Gm16150
Ndn.2	0.00416333	0.237856	0.6	0.484	1	5	Ndn
Dmac2.1	0.0041637	0.308631	0.353	0.266	1	5	Dmac2
Neat1.1	0.004164	0.317072	0.214	0.147	1	5	Neat1
Tmem9.1	0.00416923	-0.234248	0.614	0.662	1	5	Tmem9
Adamtsl4.2	0.00417757	1.0167	0.051	0.023	1	5	Adamtsl4
B230369F24Rik	0.00417899	0.630193	0.108	0.064	1	5	B230369F24Rik
Ttc28.2	0.00418265	-0.349141	0.498	0.557	1	5	Ttc28
B930095G15Rik.2	0.0041863	0.41046	0.268	0.194	1	5	B930095G15Rik
Rapgef1.1	0.00418762	0.420139	0.464	0.378	1	5	Rapgef1
Usp54.1	0.00419075	0.281545	0.359	0.276	1	5	Usp54
Slc29a3	0.00419273	0.800129	0.136	0.085	1	5	Slc29a3
Gm48784.3	0.00420853	0.850598	0.068	0.034	1	5	Gm48784
Ttc30b	0.0042296	0.495071	0.258	0.189	1	5	Ttc30b
6030443J06Rik.1	0.00423778	0.568385	0.231	0.167	1	5	6030443J06Rik
Tipin.1	0.00424711	0.229507	0.492	0.391	1	5	Tipin
Mrm2.1	0.004251	0.495573	0.18	0.12	1	5	Mrm2
Vps45.2	0.00425695	0.364938	0.39	0.315	1	5	Vps45
Clec10a.1	0.00425984	-1.43139	0.01	0.045	1	5	Clec10a
Wwp1.1	0.00426873	0.229565	0.576	0.474	1	5	Wwp1
Hbs1l.2	0.00426926	0.235761	0.664	0.569	1	5	Hbs1l
Gm13648	0.00427188	0.566632	0.214	0.152	1	5	Gm13648
Ctnnbl1.1	0.00427318	0.224905	0.559	0.452	1	5	Ctnnbl1
Rapsn.1	0.00427459	-1.71696	0.01	0.045	1	5	Rapsn
Pamr1.1	0.00427759	1.7215	0.027	0.009	1	5	Pamr1
Psmb1.1	0.00427949	-0.134784	0.986	0.982	1	5	Psmb1
Rrnad1.2	0.00428003	0.341429	0.383	0.288	1	5	Rrnad1
Ezh1.2	0.0042852	0.282035	0.414	0.315	1	5	Ezh1
Rcor2.1	0.00428843	0.827181	0.092	0.052	1	5	Rcor2
Vamp4.2	0.00429259	0.235314	0.522	0.418	1	5	Vamp4
Gm57242.2	0.00430337	0.808115	0.085	0.047	1	5	Gm57242
Usp11	0.00430777	0.393879	0.305	0.226	1	5	Usp11
Rps19bp1.1	0.00430962	0.296347	0.631	0.55	1	5	Rps19bp1
Crb3.2	0.00431939	-0.416035	0.451	0.507	1	5	Crb3
Samd9l.3	0.00432138	-1.11019	0.071	0.125	1	5	Samd9l
Ptchd4	0.00432272	1.52952	0.027	0.009	1	5	Ptchd4
Uhrf1bp1l.1	0.00434938	0.234253	0.576	0.471	1	5	Uhrf1bp1l
Cisd2.1	0.00435358	-0.282899	0.671	0.709	1	5	Cisd2
Klkb1	0.00435458	1.92137	0.027	0.009	1	5	Klkb1
Dhdh	0.00438406	0.349811	0.234	0.164	1	5	Dhdh
Gm36037.1	0.00438565	1.15069	0.054	0.026	1	5	Gm36037
1810021B22Rik.1	0.00438576	0.746324	0.122	0.075	1	5	1810021B22Rik
Morc3.2	0.00438806	0.207064	0.464	0.357	1	5	Morc3
Dennd2c	0.0044048	0.472144	0.292	0.216	1	5	Dennd2c
Zzz3.2	0.00440481	0.207086	0.78	0.68	1	5	Zzz3
Ift27.1	0.00440509	0.248366	0.566	0.451	1	5	Ift27
Mipepos	0.00441446	2.11392	0.02	0.006	1	5	Mipepos
Etv4.4	0.00441733	-1.88684	0	0.027	1	5	Etv4
Snx12	0.00441957	0.22803	0.624	0.528	1	5	Snx12
Gm1604a.1	0.00441998	0.6699	0.115	0.07	1	5	Gm1604a
Zfp961	0.00442396	0.501672	0.214	0.149	1	5	Zfp961
Carhsp1.3	0.00442548	-0.548632	0.22	0.295	1	5	Carhsp1
Zc3h3.1	0.00443277	0.522024	0.21	0.148	1	5	Zc3h3
Nav2.3	0.00443451	-0.315432	0.376	0.45	1	5	Nav2
Epc2.4	0.00444134	0.228581	0.664	0.567	1	5	Epc2
Nop14	0.00444333	0.248492	0.475	0.369	1	5	Nop14
Abcc5.3	0.00445443	0.315528	0.515	0.432	1	5	Abcc5
Larp4b.2	0.00445704	0.148652	0.885	0.815	1	5	Larp4b
Ddx10.2	0.00445954	0.301133	0.529	0.432	1	5	Ddx10
Hectd4.2	0.0044683	0.320057	0.478	0.39	1	5	Hectd4
Tarbp1.2	0.00447291	0.700633	0.156	0.103	1	5	Tarbp1
Slit1	0.00447542	2.3062	0.017	0.004	1	5	Slit1
Dnaaf11	0.00447785	1.14211	0.061	0.03	1	5	Dnaaf11
A530065N20Rik.1	0.00447944	1.38208	0.027	0.009	1	5	A530065N20Rik
Sbds.2	0.00447948	-0.333497	0.492	0.55	1	5	Sbds
Rec114.2	0.00448341	0.787698	0.092	0.052	1	5	Rec114
Ppara.1	0.00448562	0.801779	0.102	0.059	1	5	Ppara
Smad6.2	0.00449174	0.316615	0.441	0.346	1	5	Smad6
Wfdc8.2	0.00449351	1.5392	0.027	0.009	1	5	Wfdc8
Gm11827	0.00450054	1.93463	0.02	0.006	1	5	Gm11827
S100a4.3	0.00450453	-1.62147	0.007	0.039	1	5	S100a4
Gm17251	0.00450617	0.390174	0.332	0.248	1	5	Gm17251
1700095J12Rik.1	0.00450633	1.86246	0.02	0.006	1	5	1700095J12Rik
Far2	0.00451055	1.21999	0.058	0.028	1	5	Far2
Rhov.4	0.00452326	0.412183	0.349	0.271	1	5	Rhov
Gm41349	0.00452851	1.9945	0.017	0.004	1	5	Gm41349
Ints3.1	0.00452968	0.346987	0.42	0.33	1	5	Ints3
Ndufv1.3	0.00453192	0.220752	0.797	0.71	1	5	Ndufv1
Gm5165.2	0.00453376	0.581837	0.19	0.129	1	5	Gm5165
Mtcp1	0.00453723	0.831169	0.105	0.063	1	5	Mtcp1
Cilk1.2	0.00453733	0.357413	0.458	0.378	1	5	Cilk1
Iqub	0.00454187	2.46538	0.017	0.004	1	5	Iqub
Nipal2.4	0.00455565	0.305563	0.6	0.499	1	5	Nipal2
Fam234b.1	0.00455687	-0.549496	0.244	0.308	1	5	Fam234b
Prkab2.2	0.0045595	0.237956	0.478	0.368	1	5	Prkab2
Fnip1.2	0.00456563	0.175559	0.78	0.673	1	5	Fnip1
Pced1a	0.00456703	0.657602	0.156	0.103	1	5	Pced1a
9330154K18Rik.1	0.00456836	1.4725	0.031	0.011	1	5	9330154K18Rik
Smad7.2	0.00456907	-0.542915	0.441	0.48	1	5	Smad7
Bmt2.3	0.00457277	-0.409984	0.807	0.755	1	5	Bmt2
Rcan1.3	0.00457539	-0.46934	0.38	0.447	1	5	Rcan1
Cry2.3	0.004576	0.316729	0.366	0.281	1	5	Cry2
Prorsd1.3	0.00457809	0.362695	0.566	0.465	1	5	Prorsd1
Tubb5.3	0.00458446	0.115872	0.983	0.949	1	5	Tubb5
Asph.1	0.00459512	-0.349677	0.678	0.692	1	5	Asph
Nek10.3	0.00460878	0.493443	0.183	0.124	1	5	Nek10
Gm32950.2	0.00461279	0.751894	0.081	0.044	1	5	Gm32950
Ndfip2.1	0.00461476	-0.221054	0.8	0.791	1	5	Ndfip2
Klhl28.1	0.00463796	0.270334	0.424	0.328	1	5	Klhl28
Mast2.3	0.00464998	0.265177	0.637	0.538	1	5	Mast2
Smdt1.4	0.0046541	-0.145643	1	0.979	1	5	Smdt1
Gm28379.1	0.00465647	0.667346	0.122	0.075	1	5	Gm28379
Ccdc174.1	0.00465745	0.247229	0.58	0.487	1	5	Ccdc174
Cmtm8.4	0.00466387	0.186589	0.864	0.83	1	5	Cmtm8
Tfb1m	0.00467134	0.470392	0.163	0.106	1	5	Tfb1m
Hmga2.4	0.00468674	-1.31243	0.044	0.092	1	5	Hmga2
Virma.2	0.00468828	0.210954	0.681	0.597	1	5	Virma
Gm57462.2	0.004689	-1.32365	0.02	0.06	1	5	Gm57462
Saal1.2	0.00469511	0.394068	0.264	0.19	1	5	Saal1
Ror1.3	0.00469701	-0.853147	0.098	0.158	1	5	Ror1
Gm5427	0.00470167	1.18554	0.031	0.011	1	5	Gm5427
Gpatch4.1	0.00472076	0.577197	0.217	0.154	1	5	Gpatch4
Pelp1	0.00472996	0.450277	0.342	0.272	1	5	Pelp1
Psme1.2	0.00473138	0.160688	0.864	0.803	1	5	Psme1
Dctn1.1	0.00473427	0.268332	0.447	0.355	1	5	Dctn1
Galt.1	0.00474808	0.459655	0.244	0.174	1	5	Galt
Emc1.1	0.00475424	0.31802	0.359	0.273	1	5	Emc1
Vps26c	0.00478666	0.349864	0.366	0.272	1	5	Vps26c
Nfkb1.2	0.00478864	0.223298	0.553	0.45	1	5	Nfkb1
Acvr1.2	0.00479387	0.1959	0.569	0.465	1	5	Acvr1
Kif3b.1	0.00480152	0.260272	0.403	0.313	1	5	Kif3b
Arhgap28.2	0.00480917	-1.29573	0.034	0.08	1	5	Arhgap28
Zfp169.2	0.00481013	0.366195	0.234	0.165	1	5	Zfp169
6330411D24Rik.2	0.00481153	-2.29112	0.003	0.033	1	5	6330411D24Rik
2610005L07Rik.2	0.00481382	0.280189	0.481	0.391	1	5	2610005L07Rik
Gm29394.1	0.00481396	0.794959	0.125	0.078	1	5	Gm29394
Ptpdc1.3	0.00481588	0.325006	0.332	0.253	1	5	Ptpdc1
Poglut3.1	0.00481746	0.490455	0.207	0.144	1	5	Poglut3
Crem.2	0.00482035	0.227343	0.444	0.35	1	5	Crem
Suco.3	0.00482155	0.189072	0.824	0.712	1	5	Suco
Krt1.2	0.00482266	0.698921	0.095	0.054	1	5	Krt1
Ubxn2b.2	0.00482785	0.353932	0.397	0.31	1	5	Ubxn2b
Bltp1.2	0.00483636	0.223856	0.753	0.68	1	5	Bltp1
Tbrg1.3	0.00483664	0.162708	0.953	0.881	1	5	Tbrg1
Chd4.3	0.00484185	0.146883	0.946	0.901	1	5	Chd4
Trim41	0.00484321	0.246152	0.424	0.335	1	5	Trim41
Rwdd1.1	0.00485712	-0.185865	0.854	0.874	1	5	Rwdd1
Ythdf3.3	0.00485805	0.185063	0.824	0.736	1	5	Ythdf3
Vgll4.4	0.00485941	-0.213427	0.959	0.933	1	5	Vgll4
Cep290	0.00487767	0.374245	0.441	0.351	1	5	Cep290
Zfp507	0.00488402	0.312071	0.407	0.316	1	5	Zfp507
Nipsnap2.2	0.00488957	0.160269	0.824	0.722	1	5	Nipsnap2
Washc1	0.00490184	0.365536	0.315	0.233	1	5	Washc1
Evi5l.2	0.00491119	0.271673	0.298	0.215	1	5	Evi5l
Gna12.2	0.00491894	0.216426	0.647	0.537	1	5	Gna12
Gm15983	0.00493598	1.25733	0.054	0.026	1	5	Gm15983
Atg14.1	0.00496607	0.339419	0.397	0.312	1	5	Atg14
Rps6kb2	0.00497059	0.266883	0.234	0.162	1	5	Rps6kb2
Srsf9.2	0.00497537	-0.13473	0.963	0.948	1	5	Srsf9
Plk4	0.00498089	-1.51881	0.01	0.044	1	5	Plk4
Ccdc28a	0.00498095	0.453027	0.264	0.196	1	5	Ccdc28a
Ets2.3	0.00499307	-1.00858	0.115	0.172	1	5	Ets2
Rpp25l.1	0.00500692	0.238164	0.569	0.469	1	5	Rpp25l
Camk1d.2	0.00501003	0.14767	0.959	0.952	1	5	Camk1d
Parp2.2	0.0050129	0.242622	0.478	0.377	1	5	Parp2
Misp.2	0.00501546	0.228	0.498	0.392	1	5	Misp
Hs3st5.3	0.00502081	-0.945718	0.254	0.315	1	5	Hs3st5
Cgref1.4	0.00502582	-1.03412	0.047	0.095	1	5	Cgref1
Zc3h7b	0.00505057	0.219211	0.553	0.455	1	5	Zc3h7b
Mcat.1	0.00505085	0.351393	0.234	0.164	1	5	Mcat
Esyt2.4	0.00505235	0.165984	0.607	0.504	1	5	Esyt2
Dus1l.1	0.00506366	0.490296	0.197	0.136	1	5	Dus1l
Qdpr.4	0.00506656	-0.30778	0.536	0.603	1	5	Qdpr
Bod1.2	0.00506802	-0.179329	0.773	0.784	1	5	Bod1
Thrap3.4	0.00507114	0.158526	0.885	0.839	1	5	Thrap3
Prkar2a.2	0.00507696	0.237591	0.702	0.609	1	5	Prkar2a
Ssb.4	0.00507878	0.109882	0.986	0.968	1	5	Ssb
Hspd1.3	0.00509187	-0.204141	0.959	0.921	1	5	Hspd1
Ciz1	0.00509389	0.412237	0.292	0.219	1	5	Ciz1
Rmnd1	0.00510092	0.409142	0.339	0.264	1	5	Rmnd1
5031439G07Rik	0.00511291	0.584801	0.197	0.138	1	5	5031439G07Rik
Golt1b.2	0.00511466	-0.455411	0.359	0.414	1	5	Golt1b
Dnajc1.3	0.00511533	0.261227	0.78	0.714	1	5	Dnajc1
Serinc2.4	0.0051188	-0.332921	0.631	0.667	1	5	Serinc2
Esr1.2	0.00512175	1.44487	0.044	0.019	1	5	Esr1
Stxbp1.2	0.00512449	0.379172	0.197	0.133	1	5	Stxbp1
Reep5.4	0.00513928	-0.19985	0.885	0.888	1	5	Reep5
Idi1.2	0.0051423	0.381766	0.353	0.271	1	5	Idi1
Acacb.1	0.0051445	0.944198	0.078	0.043	1	5	Acacb
Entpd2.4	0.00514855	-2.24699	0.003	0.032	1	5	Entpd2
Coq10a	0.00515229	0.440079	0.298	0.222	1	5	Coq10a
Dennd2d.4	0.00516138	0.472133	0.163	0.107	1	5	Dennd2d
C530044C16Rik.4	0.00517391	-2.2893	0	0.026	1	5	C530044C16Rik
Col3a1.2	0.00517755	-0.895968	0.092	0.149	1	5	Col3a1
Ttc9.2	0.00519355	-1.54526	0.014	0.049	1	5	Ttc9
Sdhc.2	0.00519459	0.20329	0.759	0.663	1	5	Sdhc
Rgp1	0.00519967	0.402702	0.234	0.165	1	5	Rgp1
Vwa5a	0.00520194	0.32021	0.369	0.285	1	5	Vwa5a
Gga2	0.00520217	0.387181	0.268	0.197	1	5	Gga2
Rcn3.4	0.00520328	-0.329107	0.922	0.896	1	5	Rcn3
Racgap1.2	0.00520331	-1.56091	0.02	0.059	1	5	Racgap1
Dnajc11	0.00520855	0.324007	0.441	0.343	1	5	Dnajc11
Exph5.2	0.00522411	-1.72753	0.007	0.038	1	5	Exph5
Chchd6.4	0.00522683	0.197658	0.736	0.652	1	5	Chchd6
Catspere2.1	0.00522856	0.393531	0.383	0.302	1	5	Catspere2
Septin6.3	0.00523265	-0.332287	0.569	0.613	1	5	Septin6
Bbs2	0.00525633	0.46197	0.231	0.164	1	5	Bbs2
Gm13270.1	0.00526207	0.790482	0.108	0.065	1	5	Gm13270
Rilpl2.1	0.00528287	0.343567	0.383	0.302	1	5	Rilpl2
Axin2	0.00528445	0.342395	0.353	0.272	1	5	Axin2
4921504A21Rik.1	0.00528553	0.897803	0.102	0.061	1	5	4921504A21Rik
Zcwpw2.2	0.0052882	0.887187	0.095	0.055	1	5	Zcwpw2
Peg3.2	0.00530636	0.285706	0.637	0.543	1	5	Peg3
Arrdc4.2	0.005309	-0.688076	0.214	0.276	1	5	Arrdc4
Slf2.2	0.00531379	0.254673	0.614	0.526	1	5	Slf2
Dram2.3	0.00531694	0.31933	0.515	0.427	1	5	Dram2
Tmem159.3	0.00531847	-0.297848	0.681	0.694	1	5	Tmem159
Erc1.3	0.00531888	0.157499	0.773	0.677	1	5	Erc1
Fam207a.2	0.00532026	0.329338	0.339	0.26	1	5	Fam207a
Mfap5.1	0.00532162	1.7212	0.031	0.011	1	5	Mfap5
A330069E16Rik.1	0.00533287	1.01365	0.098	0.058	1	5	A330069E16Rik
Prkar1b.1	0.00535007	0.596505	0.125	0.078	1	5	Prkar1b
Gm11444.1	0.00535501	-1.51478	0.014	0.049	1	5	Gm11444
Ess2	0.00535916	0.503776	0.22	0.158	1	5	Ess2
3110082I17Rik.1	0.00536055	0.343117	0.356	0.279	1	5	3110082I17Rik
Pdgfa.3	0.00537078	0.179682	0.763	0.66	1	5	Pdgfa
Gm14061	0.00537578	2.20729	0.024	0.008	1	5	Gm14061
St8sia2.4	0.00537987	0.292542	0.224	0.152	1	5	St8sia2
Ptpn3.3	0.00538506	-0.538332	0.271	0.343	1	5	Ptpn3
Asb8	0.00539316	0.322834	0.386	0.296	1	5	Asb8
Dgat1	0.00541221	0.359711	0.254	0.182	1	5	Dgat1
Arl16.1	0.00543082	0.38087	0.298	0.221	1	5	Arl16
Nol9.1	0.00543969	0.435768	0.241	0.172	1	5	Nol9
Zfp710.1	0.00544309	0.256507	0.464	0.374	1	5	Zfp710
Utp14b.3	0.00545655	-0.607553	0.356	0.415	1	5	Utp14b
Gm29488.2	0.00546085	0.664163	0.098	0.057	1	5	Gm29488
Mrpl52.2	0.00547389	-0.157233	0.98	0.964	1	5	Mrpl52
Lrrn3.4	0.00547541	-0.689118	0.278	0.336	1	5	Lrrn3
Mccc1.1	0.0054804	0.350982	0.4	0.313	1	5	Mccc1
Kmt2a.4	0.00548057	0.17688	0.722	0.634	1	5	Kmt2a
Med16	0.00548436	0.37968	0.369	0.288	1	5	Med16
Ptgr2.1	0.00549097	0.251587	0.322	0.24	1	5	Ptgr2
Gm48302	0.00549127	1.11514	0.047	0.022	1	5	Gm48302
Rcor1.1	0.00549155	0.223971	0.715	0.641	1	5	Rcor1
A530072M11Rik.1	0.00549292	0.805468	0.115	0.071	1	5	A530072M11Rik
Gm39214.1	0.00550513	1.11996	0.068	0.036	1	5	Gm39214
Tex33.3	0.00550646	-1.60393	0.007	0.038	1	5	Tex33
Fam174a.2	0.00550718	-0.204808	0.773	0.763	1	5	Fam174a
Gm56656	0.00552273	0.711707	0.119	0.073	1	5	Gm56656
Gm17021	0.00553222	1.34323	0.034	0.013	1	5	Gm17021
Cdh1.4	0.00555189	-0.345982	0.871	0.854	1	5	Cdh1
Mad1l1.1	0.00555208	0.346041	0.332	0.251	1	5	Mad1l1
Dnajc22	0.00555571	1.86309	0.027	0.01	1	5	Dnajc22
Gpx7.3	0.00555577	-0.480774	0.356	0.414	1	5	Gpx7
Stk35	0.00557821	0.566016	0.18	0.123	1	5	Stk35
U2af2	0.00558465	0.244026	0.705	0.595	1	5	U2af2
Hlcs.1	0.00559424	0.395664	0.302	0.229	1	5	Hlcs
Gm13134.1	0.00559729	0.870221	0.078	0.043	1	5	Gm13134
Gm13830	0.00559941	0.470316	0.115	0.069	1	5	Gm13830
Ccnb2.2	0.00560772	0.769724	0.092	0.053	1	5	Ccnb2
Srsf2.4	0.00560772	-0.21406	0.878	0.895	1	5	Srsf2
Rnf135.3	0.00561006	0.386426	0.217	0.151	1	5	Rnf135
Gm36529.4	0.00562051	-1.44833	0.014	0.049	1	5	Gm36529
Tcf25.3	0.0056309	0.120433	0.986	0.947	1	5	Tcf25
Gli2.3	0.00564074	0.34856	0.434	0.347	1	5	Gli2
Tle3.3	0.00564282	0.244879	0.539	0.436	1	5	Tle3
Dgkz	0.00564763	0.372997	0.231	0.162	1	5	Dgkz
Helb.2	0.00565623	0.488914	0.19	0.13	1	5	Helb
Appl1.2	0.00565872	0.160553	0.861	0.764	1	5	Appl1
A930037H05Rik	0.00566872	0.534847	0.163	0.108	1	5	A930037H05Rik
Tbc1d22b.2	0.00568942	0.358195	0.315	0.243	1	5	Tbc1d22b
Gm10382	0.00569665	1.46318	0.031	0.011	1	5	Gm10382
Fndc10.1	0.00571039	0.928833	0.108	0.066	1	5	Fndc10
Rsph10b	0.00572869	0.637189	0.092	0.052	1	5	Rsph10b
Lrrc46	0.00573236	1.6093	0.027	0.01	1	5	Lrrc46
Nr2c1	0.00574992	0.315447	0.366	0.281	1	5	Nr2c1
Gm43466	0.00575745	1.43352	0.037	0.015	1	5	Gm43466
Pih1d2	0.00575817	0.521757	0.159	0.105	1	5	Pih1d2
Sdha.3	0.00576972	0.16873	0.881	0.807	1	5	Sdha
Lsm14a	0.00577145	0.215951	0.712	0.629	1	5	Lsm14a
Sh3d21.1	0.005778	0.510728	0.129	0.08	1	5	Sh3d21
Peli2.4	0.00578982	-0.385406	0.756	0.738	1	5	Peli2
Gm47889	0.00579006	0.684487	0.092	0.052	1	5	Gm47889
Ankrd16	0.00580344	0.333146	0.312	0.234	1	5	Ankrd16
Hps4.2	0.00580878	0.333853	0.386	0.299	1	5	Hps4
Pyroxd1.2	0.00582107	0.329994	0.319	0.241	1	5	Pyroxd1
C87436.1	0.00583492	0.354535	0.359	0.279	1	5	C87436
Gm38293.2	0.00583587	1.33751	0.031	0.011	1	5	Gm38293
Gm48855.2	0.00583811	0.56479	0.163	0.107	1	5	Gm48855
Cntln.3	0.00584031	0.215669	0.597	0.508	1	5	Cntln
Magt1.3	0.00584117	-0.185392	0.895	0.878	1	5	Magt1
Snx32	0.00584747	0.324725	0.308	0.228	1	5	Snx32
Alkbh3.2	0.00584821	0.259822	0.369	0.281	1	5	Alkbh3
Bik.4	0.00585822	0.282975	0.424	0.335	1	5	Bik
Gsto2.3	0.00586738	-1.91508	0.007	0.037	1	5	Gsto2
ENSMUSG00000095041.4	0.0058776	0.250678	0.597	0.499	1	5	ENSMUSG00000095041
Tmem184c	0.00590595	0.406096	0.336	0.259	1	5	Tmem184c
Clec2d.3	0.00591618	0.678242	0.085	0.047	1	5	Clec2d
Prss22	0.00593191	1.1377	0.027	0.01	1	5	Prss22
Med28.4	0.00593309	-0.220522	0.807	0.781	1	5	Med28
Zfp91.3	0.0059549	0.169256	0.908	0.827	1	5	Zfp91
Otog.4	0.00595687	-0.301738	0.8	0.78	1	5	Otog
Ahsa1.2	0.005961	-0.349269	0.546	0.589	1	5	Ahsa1
Gm50021	0.00596882	2.59891	0.014	0.003	1	5	Gm50021
Erp44.4	0.00597273	-0.198661	0.783	0.798	1	5	Erp44
Pebp4.3	0.00597309	0.646915	0.081	0.045	1	5	Pebp4
Susd3	0.0059788	2.80199	0.014	0.003	1	5	Susd3
Sh3bp4	0.00597996	0.258059	0.437	0.348	1	5	Sh3bp4
Btd	0.00598121	0.374372	0.244	0.174	1	5	Btd
Crbn	0.00598125	0.388397	0.427	0.345	1	5	Crbn
Cldn9.3	0.00598421	-0.157239	1	0.987	1	5	Cldn9
Mtor.1	0.00599112	0.382042	0.434	0.346	1	5	Mtor
Npc1	0.00599191	-0.449569	0.19	0.26	1	5	Npc1
Slc30a2.1	0.0059978	1.29656	0.027	0.01	1	5	Slc30a2
Pdp1.1	0.00599812	-0.993914	0.075	0.127	1	5	Pdp1
Igsf6.1	0.00599925	1.28657	0.037	0.015	1	5	Igsf6
Dtwd2.2	0.00601439	0.510573	0.173	0.117	1	5	Dtwd2
Cntn1.1	0.00601854	-0.945756	0.068	0.12	1	5	Cntn1
Lgals2	0.00601885	2.58978	0.014	0.003	1	5	Lgals2
Xxylt1.1	0.00602447	0.410445	0.251	0.183	1	5	Xxylt1
Fads2b	0.0060289	2.40197	0.014	0.003	1	5	Fads2b
Stra6.2	0.00602953	0.635384	0.176	0.12	1	5	Stra6
4732440D04Rik.2	0.0060457	0.270323	0.512	0.419	1	5	4732440D04Rik
Tslp.2	0.00605097	-1.23274	0.017	0.053	1	5	Tslp
Rint1.2	0.00605229	0.336937	0.427	0.351	1	5	Rint1
Fem1al	0.00605915	2.43478	0.014	0.003	1	5	Fem1al
Hif1an.1	0.0060594	0.269817	0.349	0.26	1	5	Hif1an
Hba-a1.2	0.00607559	-3.2228	0.231	0.296	1	5	Hba-a1
Pelo.2	0.0060765	-0.467586	0.312	0.371	1	5	Pelo
Gm47997	0.00607939	2.48316	0.014	0.003	1	5	Gm47997
Trappc10.1	0.00609005	0.24587	0.58	0.496	1	5	Trappc10
Mcm3ap.1	0.0060964	0.362553	0.332	0.251	1	5	Mcm3ap
Lrrc8e.2	0.00609908	0.496318	0.217	0.154	1	5	Lrrc8e
Gm15996	0.00609968	2.25708	0.014	0.003	1	5	Gm15996
Cnep1r1.2	0.00610838	0.262614	0.498	0.401	1	5	Cnep1r1
Frg1.2	0.00611101	0.20063	0.814	0.733	1	5	Frg1
Gk.1	0.00611447	0.730993	0.115	0.071	1	5	Gk
Togaram2	0.00612005	2.26496	0.014	0.003	1	5	Togaram2
Rassf6.1	0.00612562	0.520235	0.173	0.117	1	5	Rassf6
Dpy19l4.2	0.00612588	0.2644	0.529	0.44	1	5	Dpy19l4
Uvssa	0.00612676	0.298064	0.386	0.3	1	5	Uvssa
Mideas.2	0.0061414	0.256657	0.427	0.338	1	5	Mideas
Ciapin1.1	0.00614721	0.266777	0.62	0.514	1	5	Ciapin1
9330117O12Rik	0.0061507	1.90857	0.014	0.003	1	5	9330117O12Rik
Vac14	0.00617297	0.321045	0.261	0.189	1	5	Vac14
Arhgap9	0.00618149	2.01927	0.014	0.003	1	5	Arhgap9
Insyn1.3	0.00618185	-1.05758	0.031	0.073	1	5	Insyn1
C230035I16Rik.1	0.00619029	1.20753	0.037	0.015	1	5	C230035I16Rik
Grid2.3	0.00619742	-1.18206	0.203	0.264	1	5	Grid2
Macrod2os1.1	0.00619774	1.03207	0.058	0.029	1	5	Macrod2os1
6330403K07Rik.3	0.00620249	0.174487	0.786	0.704	1	5	6330403K07Rik
Lrfn5.3	0.00621271	-1.37059	0.02	0.058	1	5	Lrfn5
Chil5.4	0.00622499	0.846282	0.081	0.045	1	5	Chil5
Arid3b	0.00623894	0.309836	0.441	0.356	1	5	Arid3b
Gm47027.1	0.00625391	0.999079	0.058	0.029	1	5	Gm47027
Cramp1.1	0.00625519	0.240498	0.471	0.376	1	5	Cramp1
H6pd	0.00626382	0.417028	0.119	0.071	1	5	H6pd
Snx20	0.00628065	1.6728	0.034	0.014	1	5	Snx20
H2-T10.1	0.00628092	0.767511	0.071	0.038	1	5	H2-T10
Zbtb2.3	0.00631961	-0.904125	0.122	0.18	1	5	Zbtb2
G630064G18Rik	0.00632044	2.05427	0.02	0.006	1	5	G630064G18Rik
Fzd5.3	0.00632152	-0.81856	0.054	0.104	1	5	Fzd5
Bcas2.2	0.00632604	-0.201368	0.898	0.895	1	5	Bcas2
Tnni3k	0.00632816	2.03957	0.02	0.006	1	5	Tnni3k
Fam53a.2	0.0063496	0.274364	0.631	0.541	1	5	Fam53a
Ticam1	0.00634963	0.50308	0.139	0.088	1	5	Ticam1
BC049715	0.00635947	1.03514	0.051	0.024	1	5	BC049715
Arl8b.2	0.0063667	-0.368407	0.454	0.503	1	5	Arl8b
Zfp120	0.00637381	0.422763	0.261	0.194	1	5	Zfp120
A430105J06Rik.2	0.00637896	0.514337	0.105	0.062	1	5	A430105J06Rik
Gm28119	0.00638342	1.08469	0.068	0.036	1	5	Gm28119
Fntb.1	0.00638915	0.323609	0.492	0.404	1	5	Fntb
Gm10406.2	0.00639014	-1.72986	0	0.025	1	5	Gm10406
Ankrd49.1	0.00640912	0.355118	0.312	0.236	1	5	Ankrd49
B3glct.1	0.00641161	0.212262	0.447	0.346	1	5	B3glct
Elof1.2	0.00641446	-0.187145	0.8	0.818	1	5	Elof1
2900093K20Rik.1	0.00643228	0.338807	0.342	0.264	1	5	2900093K20Rik
Setd1a	0.00644828	0.363771	0.278	0.208	1	5	Setd1a
Gm46516	0.00645283	1.76505	0.02	0.006	1	5	Gm46516
Cdc5l.1	0.00645371	0.175645	0.773	0.688	1	5	Cdc5l
Cxxc4.3	0.00645674	-1.00881	0.017	0.053	1	5	Cxxc4
Gm15247	0.00646856	1.86237	0.02	0.006	1	5	Gm15247
Gm20705	0.00647645	1.84568	0.02	0.006	1	5	Gm20705
Gm32342.1	0.0064812	1.6652	0.034	0.014	1	5	Gm32342
Zfp607b	0.00650207	0.719254	0.108	0.066	1	5	Zfp607b
Gm12764	0.00651598	1.79831	0.02	0.006	1	5	Gm12764
1700040L08Rik	0.00651984	3.09061	0.01	0.002	1	5	1700040L08Rik
Gm47271.1	0.00652859	0.379375	0.22	0.156	1	5	Gm47271
Lrrc59.3	0.00652916	-0.291228	0.566	0.597	1	5	Lrrc59
Rsf1os1.2	0.0065417	0.275855	0.342	0.257	1	5	Rsf1os1
Gm10638.4	0.00655411	-1.08272	0.149	0.207	1	5	Gm10638
Napsa	0.00656031	2.636	0.01	0.002	1	5	Napsa
Ccdc90b.2	0.00657381	0.23497	0.647	0.55	1	5	Ccdc90b
Tcp10b	0.00657385	3.01993	0.01	0.002	1	5	Tcp10b
Edn3	0.00658741	2.7813	0.01	0.002	1	5	Edn3
Gm36693	0.00658741	2.53272	0.01	0.002	1	5	Gm36693
Gm46212.3	0.00659765	-1.34063	0.01	0.043	1	5	Gm46212
Susd5	0.006601	2.86005	0.01	0.002	1	5	Susd5
Celsr1.4	0.0066029	-0.290462	0.702	0.707	1	5	Celsr1
Khdc4.2	0.0066272	0.177964	0.658	0.527	1	5	Khdc4
Cage1.1	0.00663532	0.381966	0.227	0.165	1	5	Cage1
Npsr1	0.00664192	2.64684	0.01	0.002	1	5	Npsr1
Ryr2.2	0.00665479	1.53946	0.061	0.031	1	5	Ryr2
Gm44532	0.00665561	2.4033	0.01	0.002	1	5	Gm44532
Calcrl	0.00666329	2.42361	0.017	0.005	1	5	Calcrl
Gm16499.1	0.00666933	2.50145	0.01	0.002	1	5	Gm16499.1
Gm32702	0.00666933	2.53576	0.01	0.002	1	5	Gm32702
Rad21.2	0.00667528	0.193401	0.742	0.643	1	5	Rad21
Gm44202	0.00668307	2.38697	0.01	0.002	1	5	Gm44202
Ncan	0.00668307	2.45785	0.01	0.002	1	5	Ncan
Shank1.2	0.00669022	0.719894	0.119	0.075	1	5	Shank1
Slc35b1.4	0.00669658	-0.239442	0.715	0.719	1	5	Slc35b1
Gm29113	0.00669684	2.27881	0.01	0.002	1	5	Gm29113
4930426L09Rik	0.00671063	2.24759	0.01	0.002	1	5	4930426L09Rik
Sybu.3	0.00672245	-1.22095	0.017	0.053	1	5	Sybu
Cdh12	0.00676721	1.64756	0.047	0.022	1	5	Cdh12
Nptx2.3	0.00678514	-0.71574	0.285	0.336	1	5	Nptx2
Kmt5a.1	0.0067934	0.157773	0.702	0.61	1	5	Kmt5a
Rnpc3.2	0.00680592	0.353284	0.424	0.344	1	5	Rnpc3
Galnt1.2	0.00680793	-0.238255	0.786	0.804	1	5	Galnt1
Nrl	0.00681223	2.24574	0.017	0.005	1	5	Nrl
Nudt10.1	0.00681807	-0.919313	0.078	0.131	1	5	Nudt10
Atad3aos	0.00683058	0.971824	0.071	0.039	1	5	Atad3aos
Pcdhb14	0.00683574	0.479271	0.207	0.146	1	5	Pcdhb14
Brd4.1	0.00685325	0.145012	0.858	0.795	1	5	Brd4
Gm14379	0.00685938	2.17296	0.017	0.005	1	5	Gm14379
Cdkl3.2	0.00686865	0.343365	0.356	0.27	1	5	Cdkl3
Fndc8	0.00686885	1.94226	0.017	0.005	1	5	Fndc8
Rbbp5.1	0.00687411	0.352053	0.288	0.215	1	5	Rbbp5
Gm11457	0.00688102	1.10511	0.068	0.036	1	5	Gm11457
Dctn6.2	0.00688637	0.174586	0.668	0.573	1	5	Dctn6
Tmem176b.2	0.00689418	0.11315	0.956	0.909	1	5	Tmem176b
Ica1	0.00690653	0.373553	0.495	0.414	1	5	Ica1
Plekhm2.1	0.00690775	0.309122	0.397	0.312	1	5	Plekhm2
Cdk10.2	0.00691632	0.260013	0.373	0.287	1	5	Cdk10
Ucp3	0.00691635	1.92685	0.017	0.005	1	5	Ucp3
Gm12454.1	0.00691825	1.51651	0.031	0.012	1	5	Gm12454
Bcdin3d.1	0.0069206	0.503069	0.169	0.114	1	5	Bcdin3d
Glrx5.1	0.00692298	-0.185421	0.878	0.876	1	5	Glrx5
Ralgps2.3	0.00692609	0.173581	0.803	0.761	1	5	Ralgps2
Zfp595.1	0.00693551	0.631854	0.125	0.08	1	5	Zfp595
Rasl10b.3	0.00693683	0.252399	0.336	0.255	1	5	Rasl10b
Coro2b.1	0.006938	0.384105	0.261	0.193	1	5	Coro2b
Bcl10.1	0.00694959	-0.298595	0.614	0.659	1	5	Bcl10
Gm56990	0.00698722	1.59695	0.031	0.012	1	5	Gm56990
Stk11ip	0.00699746	0.675327	0.108	0.066	1	5	Stk11ip
Fv1	0.00700437	1.90941	0.024	0.008	1	5	Fv1
Prss35.4	0.00700576	-1.58451	0.024	0.062	1	5	Prss35
Gm45509	0.00700803	0.831718	0.088	0.051	1	5	Gm45509
Gm15489.1	0.00700954	0.675595	0.098	0.058	1	5	Gm15489
Lypd2	0.00701225	1.948	0.017	0.005	1	5	Lypd2
Lysmd2	0.00703957	-0.427478	0.356	0.41	1	5	Lysmd2
Gm47204	0.00705454	0.886246	0.088	0.051	1	5	Gm47204
As3mt	0.00708322	-0.628025	0.119	0.179	1	5	As3mt
Gm57324	0.00708662	0.743382	0.112	0.069	1	5	Gm57324
G730003C15Rik.1	0.0070911	0.470953	0.159	0.106	1	5	G730003C15Rik
Gm2694.3	0.00710278	-2.20451	0	0.024	1	5	Gm2694
Tmem200c.3	0.00710278	-1.67288	0	0.024	1	5	Tmem200c
Pcdhac2.3	0.00710278	-1.8342	0	0.024	1	5	Pcdhac2
Trpv4.3	0.00710297	0.392509	0.414	0.327	1	5	Trpv4
Sp5.3	0.00711283	-1.86253	0.01	0.042	1	5	Sp5
Mknk2	0.00711345	0.370998	0.332	0.257	1	5	Mknk2
Rhof.1	0.00712046	0.544275	0.156	0.104	1	5	Rhof
Sv2c.2	0.00712493	-0.739828	0.108	0.165	1	5	Sv2c
Psmb4.2	0.00713184	-0.154	0.976	0.965	1	5	Psmb4
Osgin2.3	0.00713279	0.330209	0.437	0.359	1	5	Osgin2
BB557941.2	0.00713529	1.1301	0.047	0.022	1	5	BB557941
Plaa.2	0.00713736	0.305143	0.586	0.501	1	5	Plaa
Abcg8.1	0.00714024	1.21096	0.044	0.02	1	5	Abcg8
Gm47096	0.00715382	0.752077	0.098	0.059	1	5	Gm47096
Msrb2	0.00716222	0.325704	0.305	0.229	1	5	Msrb2
Gm28085	0.00716558	1.5397	0.031	0.012	1	5	Gm28085
BC024978.1	0.00718812	0.477022	0.163	0.108	1	5	BC024978
Dph2	0.00720236	1.06131	0.047	0.022	1	5	Dph2
4930570G19Rik	0.00722388	1.16517	0.064	0.034	1	5	4930570G19Rik
Rad17.1	0.00723934	0.385047	0.512	0.439	1	5	Rad17
Ncoa3	0.00724378	0.342677	0.281	0.207	1	5	Ncoa3
Cep72	0.00724844	0.881864	0.064	0.034	1	5	Cep72
Cdin1.2	0.00725409	0.390542	0.403	0.329	1	5	Cdin1
Gm46515.3	0.00726293	0.735635	0.105	0.064	1	5	Gm46515
Neurl1a	0.00727656	0.48459	0.19	0.131	1	5	Neurl1a
Nynrin	0.00727667	0.316281	0.431	0.347	1	5	Nynrin
Ttll12	0.00729778	0.515258	0.234	0.174	1	5	Ttll12
Gtf2i.2	0.00730116	0.147084	0.966	0.91	1	5	Gtf2i
BC055324.1	0.00731132	1.1337	0.068	0.036	1	5	BC055324
Bmyc.1	0.00734682	0.157209	0.654	0.545	1	5	Bmyc
Syt3.1	0.00736177	1.06009	0.064	0.034	1	5	Syt3
Dbndd1	0.00736536	0.463727	0.142	0.091	1	5	Dbndd1
Mms19.1	0.00737615	0.370249	0.407	0.324	1	5	Mms19
Gm9828.1	0.00740611	0.452358	0.227	0.16	1	5	Gm9828
Stk4.2	0.00740802	0.282088	0.515	0.428	1	5	Stk4
Zgrf1	0.00740822	0.832996	0.081	0.046	1	5	Zgrf1
Pdcd7.1	0.00740868	0.299831	0.397	0.311	1	5	Pdcd7
Tmem69	0.00741521	0.574847	0.125	0.079	1	5	Tmem69
Mt3.2	0.00742062	0.611926	0.125	0.079	1	5	Mt3
Gm56492.2	0.00742444	0.720221	0.098	0.059	1	5	Gm56492
Nbdy.4	0.00743397	-0.20275	0.908	0.873	1	5	Nbdy
Frem1	0.00746982	1.14778	0.044	0.02	1	5	Frem1
C330011M18Rik.1	0.00747568	0.738065	0.085	0.048	1	5	C330011M18Rik
Tspan6.2	0.00747949	-0.241599	0.678	0.703	1	5	Tspan6
Nicn1.2	0.00748407	0.314363	0.308	0.232	1	5	Nicn1
Gm16876	0.00749004	1.49683	0.027	0.01	1	5	Gm16876
Snrpd3.2	0.00750222	-0.159614	0.939	0.906	1	5	Snrpd3
Tmc1	0.00750457	1.41844	0.027	0.01	1	5	Tmc1
Rin2.3	0.00750849	0.14946	0.708	0.625	1	5	Rin2
9630013A20Rik.3	0.00750945	1.18181	0.041	0.018	1	5	9630013A20Rik
Abhd14b.2	0.00752431	0.31408	0.536	0.452	1	5	Abhd14b
Ccdc192.2	0.00753711	1.05182	0.041	0.018	1	5	Ccdc192
D830024N08Rik.2	0.00755337	0.516899	0.19	0.133	1	5	D830024N08Rik
Gm32934	0.00756487	1.06405	0.041	0.018	1	5	Gm32934
Kdm4c.3	0.00757436	0.177744	0.831	0.744	1	5	Kdm4c
Sh3d19.3	0.00760528	-0.506656	0.237	0.302	1	5	Sh3d19
Pla2g5.3	0.00760972	0.633891	0.129	0.082	1	5	Pla2g5
Dbr1	0.00761168	0.557411	0.197	0.137	1	5	Dbr1
Ctr9.2	0.00761275	0.186499	0.624	0.524	1	5	Ctr9
Ints14	0.00761333	0.297852	0.329	0.256	1	5	Ints14
Fbxw11.2	0.00762025	0.203784	0.708	0.636	1	5	Fbxw11
Mctp1.3	0.00762843	-0.57304	0.597	0.586	1	5	Mctp1
0610009B22Rik.2	0.00763515	0.205554	0.661	0.564	1	5	0610009B22Rik
Ptcd2	0.00764908	0.224989	0.356	0.263	1	5	Ptcd2
Brat1	0.0076649	0.653346	0.119	0.074	1	5	Brat1
Lhpp.1	0.00766828	0.559809	0.169	0.116	1	5	Lhpp
Ankrd24.1	0.0076768	0.31192	0.488	0.406	1	5	Ankrd24
Gm57071.2	0.007696	0.438283	0.166	0.111	1	5	Gm57071
Gpatch1.2	0.00771642	0.276189	0.298	0.224	1	5	Gpatch1
Nme6.1	0.00774514	0.334263	0.305	0.228	1	5	Nme6
Cbll1	0.00774729	0.231227	0.569	0.466	1	5	Cbll1
Serpine2.2	0.00775681	-0.888676	0.085	0.138	1	5	Serpine2
Psmc5.1	0.00776811	-0.170814	0.827	0.836	1	5	Psmc5
Tmem8b.2	0.00776892	0.310855	0.268	0.194	1	5	Tmem8b
Smad5	0.00778012	0.236894	0.4	0.311	1	5	Smad5
2700038G22Rik.1	0.00778436	-0.709515	0.102	0.157	1	5	2700038G22Rik
Gm26533.2	0.00778484	0.756933	0.095	0.056	1	5	Gm26533
B230110C06Rik.1	0.00778762	0.599561	0.122	0.077	1	5	B230110C06Rik
Azi2.1	0.00778921	0.219044	0.59	0.506	1	5	Azi2
Sult1a1	0.00779212	0.679395	0.081	0.046	1	5	Sult1a1
Rps6ka5.4	0.00779531	0.302628	0.6	0.531	1	5	Rps6ka5
Tsc1.1	0.00780896	0.356137	0.424	0.355	1	5	Tsc1
Herc3.3	0.00786405	-0.438398	0.315	0.374	1	5	Herc3
Sirt6.1	0.00786928	0.322519	0.21	0.146	1	5	Sirt6
Sfxn4.1	0.00787216	0.550406	0.095	0.055	1	5	Sfxn4
Slc22a18.2	0.00787775	0.477647	0.153	0.1	1	5	Slc22a18
Slc35a1	0.00787824	0.24139	0.498	0.4	1	5	Slc35a1
Ublcp1.1	0.00790666	0.233307	0.542	0.453	1	5	Ublcp1
4933439K11Rik.2	0.00791099	0.913055	0.085	0.049	1	5	4933439K11Rik
Chadl.4	0.00791212	-0.167666	0.997	0.988	1	5	Chadl
Dock9.4	0.00791453	0.210014	0.553	0.449	1	5	Dock9
Ddhd2.2	0.00792197	0.233724	0.631	0.539	1	5	Ddhd2
Ccdc57.3	0.00794454	0.372013	0.339	0.263	1	5	Ccdc57
Trim12a.2	0.00797101	0.690721	0.146	0.098	1	5	Trim12a
Alkbh5.2	0.00798094	-0.374481	0.525	0.559	1	5	Alkbh5
Fam161a.1	0.00798291	1.07729	0.068	0.037	1	5	Fam161a
Atat1.2	0.00799511	0.282953	0.539	0.458	1	5	Atat1
Irx5.3	0.00801443	0.164622	0.851	0.794	1	5	Irx5
Sin3a.1	0.00801741	0.216625	0.576	0.466	1	5	Sin3a
K230015D01Rik	0.00803603	1.34015	0.034	0.014	1	5	K230015D01Rik
Atp6v0a4.1	0.00805102	0.529101	0.166	0.114	1	5	Atp6v0a4
P2rx6.2	0.00806222	0.676485	0.095	0.056	1	5	P2rx6
Smim12.1	0.00806795	0.380371	0.298	0.231	1	5	Smim12
Stat5a.3	0.00809463	0.640051	0.122	0.077	1	5	Stat5a
Siah2.3	0.00809649	-0.717761	0.108	0.165	1	5	Siah2
Tm6sf1.4	0.00811144	-1.02651	0.041	0.084	1	5	Tm6sf1
Wdr18.1	0.00812154	0.217732	0.485	0.384	1	5	Wdr18
1700080G18Rik.1	0.00812589	0.526678	0.153	0.102	1	5	1700080G18Rik
5530601H04Rik.1	0.00812687	0.322451	0.434	0.354	1	5	5530601H04Rik
Pip5k1b.1	0.00812794	0.492277	0.332	0.27	1	5	Pip5k1b
Slc26a2	0.00813804	0.581875	0.166	0.115	1	5	Slc26a2
Mier2.1	0.0081543	0.517483	0.186	0.131	1	5	Mier2
Ifnlr1.1	0.00815862	0.411725	0.292	0.224	1	5	Ifnlr1
Wdr44.2	0.00817523	0.178338	0.614	0.515	1	5	Wdr44
Arhgef3.4	0.00818745	0.262095	0.495	0.393	1	5	Arhgef3
Ghr.3	0.00818794	-0.370579	0.356	0.429	1	5	Ghr
Pabpc5	0.00820374	1.40708	0.037	0.016	1	5	Pabpc5
Eps8.3	0.00821358	-0.581383	0.108	0.166	1	5	Eps8
Pigh.3	0.0082379	0.324484	0.349	0.27	1	5	Pigh
P2ry1.2	0.00824208	-0.538605	0.275	0.336	1	5	P2ry1
Zscan20.1	0.00826217	0.7382	0.078	0.043	1	5	Zscan20
Adprm.1	0.00826536	0.306306	0.264	0.192	1	5	Adprm
Mapk8ip1.2	0.00826579	0.257612	0.502	0.418	1	5	Mapk8ip1
Eftud2	0.00826906	0.300029	0.481	0.4	1	5	Eftud2
Mrpl34.1	0.00831045	0.162793	0.875	0.778	1	5	Mrpl34
Gm15938	0.00831529	1.69707	0.031	0.012	1	5	Gm15938
Sphk1.3	0.00832542	-1.63074	0	0.023	1	5	Sphk1
Kcnj15.3	0.00832542	-2.48364	0	0.023	1	5	Kcnj15
Galk2.1	0.00833375	0.32647	0.447	0.367	1	5	Galk2
Sphk2	0.00833767	0.443003	0.22	0.158	1	5	Sphk2
Mrps31	0.00835085	0.25841	0.424	0.332	1	5	Mrps31
Pef1	0.00835093	0.320313	0.42	0.336	1	5	Pef1
Nek6	0.00835344	0.628955	0.193	0.138	1	5	Nek6
Gas8	0.0083647	0.418573	0.356	0.288	1	5	Gas8
Prpf31.2	0.0083717	0.253185	0.59	0.476	1	5	Prpf31
Nkiras1.1	0.00837498	0.196655	0.508	0.4	1	5	Nkiras1
Tarsl2.2	0.00837948	0.52384	0.231	0.169	1	5	Tarsl2
Abcc4.2	0.00838084	0.53837	0.119	0.074	1	5	Abcc4
Chp1	0.00838363	0.226476	0.583	0.49	1	5	Chp1
Atxn3	0.00839289	0.324697	0.397	0.318	1	5	Atxn3
Lss	0.00843113	0.704313	0.125	0.08	1	5	Lss
Mlec.2	0.00845291	-0.259817	0.695	0.694	1	5	Mlec
Lrrc19.1	0.00847075	0.457904	0.163	0.109	1	5	Lrrc19
Akap5.1	0.00847077	0.573765	0.173	0.121	1	5	Akap5
Cuta.2	0.00848162	-0.172855	0.868	0.857	1	5	Cuta
Aldh7a1.2	0.00849574	0.16965	0.732	0.631	1	5	Aldh7a1
Zbtb43.3	0.00850324	0.300739	0.315	0.24	1	5	Zbtb43
Nom1.1	0.00850677	0.238582	0.454	0.358	1	5	Nom1
Dvl3.1	0.0085168	0.207448	0.431	0.338	1	5	Dvl3
Fads3.1	0.00853589	0.599349	0.102	0.061	1	5	Fads3
Pigc	0.00854187	0.41202	0.271	0.204	1	5	Pigc
Alkbh8.1	0.00854661	0.357104	0.461	0.39	1	5	Alkbh8
Birc2.2	0.00854665	0.238442	0.668	0.574	1	5	Birc2
Trub2.2	0.00856404	0.419258	0.302	0.237	1	5	Trub2
Otud3.3	0.00857107	0.410827	0.393	0.324	1	5	Otud3
2610306M01Rik.1	0.00857199	0.70704	0.125	0.081	1	5	2610306M01Rik
Srm.4	0.00858824	-0.524135	0.254	0.317	1	5	Srm
2310068J16Rik	0.00859651	0.478002	0.21	0.15	1	5	2310068J16Rik
Zfp882.2	0.00861017	0.633899	0.108	0.066	1	5	Zfp882
Gm37768.1	0.00861115	0.343621	0.261	0.195	1	5	Gm37768
Brap.1	0.00861869	0.327432	0.322	0.243	1	5	Brap
Atf2.2	0.00862316	0.186772	0.773	0.684	1	5	Atf2
Klhl12.1	0.00864038	0.327019	0.39	0.31	1	5	Klhl12
Cmtm6.4	0.00865178	0.265183	0.292	0.215	1	5	Cmtm6
Noxred1	0.00865323	0.7827	0.092	0.054	1	5	Noxred1
Utp6	0.00868014	0.307331	0.315	0.24	1	5	Utp6
Kcnk5	0.0086868	2.04667	0.02	0.006	1	5	Kcnk5
Catsperg1.1	0.00868832	0.62618	0.092	0.054	1	5	Catsperg1
Hes1.3	0.00868965	0.189933	0.936	0.907	1	5	Hes1
Vcpip1.2	0.00869839	0.240047	0.458	0.366	1	5	Vcpip1
1700045H11Rik.3	0.00873365	-0.877672	0.095	0.149	1	5	1700045H11Rik
C030017D09Rik.1	0.00874741	2.07897	0.02	0.006	1	5	C030017D09Rik
Pcyox1l.1	0.00875421	-0.726877	0.115	0.171	1	5	Pcyox1l
Ankef1	0.0087677	1.97631	0.02	0.006	1	5	Ankef1
Upk3a.1	0.0087677	1.88611	0.02	0.006	1	5	Upk3a
Gm13832.2	0.00876961	-1.225	0.014	0.046	1	5	Gm13832
Uspl1	0.00877723	0.344837	0.322	0.244	1	5	Uspl1
Bag3.4	0.00877978	0.121793	0.403	0.301	1	5	Bag3
Cbx4.1	0.00881505	-0.341588	0.542	0.57	1	5	Cbx4
Dck.1	0.00881929	0.308048	0.427	0.34	1	5	Dck
Map4k5.2	0.00884101	0.293312	0.583	0.484	1	5	Map4k5
Gm16984	0.00885316	1.35091	0.047	0.023	1	5	Gm16984
Anp32a.3	0.00886081	-0.149532	0.919	0.893	1	5	Anp32a
Rrn3	0.00887381	0.185544	0.546	0.444	1	5	Rrn3
Gm12248.3	0.00887982	-1.16859	0.041	0.083	1	5	Gm12248
Hid1.4	0.008883	-0.631653	0.122	0.18	1	5	Hid1
Gdpd5	0.00888559	0.373321	0.342	0.26	1	5	Gdpd5
Slc6a9.2	0.00889712	0.670239	0.153	0.104	1	5	Slc6a9
Nras.1	0.00889744	0.150599	0.803	0.724	1	5	Nras
Osbpl1a.2	0.00890057	0.228002	0.556	0.459	1	5	Osbpl1a
Gm19325	0.00890957	0.732631	0.112	0.071	1	5	Gm19325
Gm48447	0.00892121	1.74773	0.02	0.006	1	5	Gm48447
Wdr20.1	0.0089327	0.256322	0.492	0.408	1	5	Wdr20
Zscan2.2	0.00895237	0.386024	0.125	0.078	1	5	Zscan2
Myof.3	0.00896339	0.387886	0.288	0.217	1	5	Myof
ENSMUSG00000120124.3	0.00898031	-1.61988	0.007	0.035	1	5	ENSMUSG00000120124
Kmo.1	0.00900474	1.56087	0.034	0.014	1	5	Kmo
Hddc3.2	0.0090115	0.258928	0.481	0.4	1	5	Hddc3
Kin.2	0.00901248	0.265591	0.512	0.436	1	5	Kin
Morn1.1	0.00902478	0.279985	0.336	0.258	1	5	Morn1
Gm26728.2	0.0090417	0.71001	0.125	0.081	1	5	Gm26728
Ppcdc.2	0.00904269	0.495909	0.285	0.221	1	5	Ppcdc
Atg10.3	0.00906236	0.285816	0.536	0.452	1	5	Atg10
Smim1.4	0.00906811	0.212772	0.631	0.517	1	5	Smim1
Atcayos.1	0.00907301	1.21451	0.031	0.012	1	5	Atcayos
Rbm26.2	0.00907527	0.132649	0.898	0.841	1	5	Rbm26
Gm35082.2	0.00910407	0.542344	0.149	0.1	1	5	Gm35082
Skp2.1	0.00910638	0.346848	0.197	0.136	1	5	Skp2
Ankrd37.2	0.00910795	0.720794	0.092	0.055	1	5	Ankrd37
Vasp.1	0.00911437	-0.418763	0.315	0.373	1	5	Vasp
Taf8	0.00912896	0.381691	0.268	0.203	1	5	Taf8
Ttll7.1	0.0091329	0.165638	0.366	0.275	1	5	Ttll7
Zdhhc1.1	0.00913547	0.259072	0.519	0.433	1	5	Zdhhc1
Zfp444	0.00913653	0.288443	0.454	0.379	1	5	Zfp444
1300002E11Rik.2	0.00914735	0.227748	0.681	0.618	1	5	1300002E11Rik
Naga.2	0.0091515	0.295045	0.353	0.273	1	5	Naga
Caprin2	0.00915288	0.541551	0.122	0.078	1	5	Caprin2
Unc79.2	0.00917057	-1.06659	0.01	0.041	1	5	Unc79
Cenpc1	0.00917343	0.228238	0.563	0.48	1	5	Cenpc1
Hba-a2.2	0.00919017	-2.25974	0.014	0.046	1	5	Hba-a2
Garre1.4	0.00919663	0.239306	0.603	0.51	1	5	Garre1
4833418N02Rik	0.00921744	0.737507	0.095	0.057	1	5	4833418N02Rik
Kcnrg.2	0.00922846	-0.645465	0.108	0.164	1	5	Kcnrg
Gm20337	0.00924465	1.02165	0.051	0.025	1	5	Gm20337
Thbs3.3	0.00927186	-0.623222	0.42	0.452	1	5	Thbs3
Ccdc127	0.0092956	0.19447	0.675	0.57	1	5	Ccdc127
Ckmt1.1	0.00930275	-0.495712	0.051	0.098	1	5	Ckmt1
2700062C07Rik	0.00930351	0.27085	0.403	0.319	1	5	2700062C07Rik
Cnot10.1	0.00930897	0.232359	0.495	0.407	1	5	Cnot10
Lrsam1.1	0.00932028	0.493027	0.173	0.119	1	5	Lrsam1
Cyren	0.00932086	0.344653	0.224	0.158	1	5	Cyren
Clock.3	0.00933692	0.105977	0.759	0.646	1	5	Clock
Ndufb5.4	0.00933715	-0.11944	0.997	0.981	1	5	Ndufb5
Abhd3.2	0.00935629	-0.754435	0.085	0.135	1	5	Abhd3
Dmwd.1	0.00938138	0.353214	0.302	0.228	1	5	Dmwd
Trafd1	0.00940514	0.358742	0.325	0.255	1	5	Trafd1
Gm34917	0.00941281	1.50536	0.027	0.01	1	5	Gm34917
Ror2.3	0.00943544	-1.60436	0.01	0.04	1	5	Ror2
Gm57372	0.00944845	0.991488	0.064	0.035	1	5	Gm57372
Ccdc59.2	0.00945722	0.183576	0.793	0.702	1	5	Ccdc59
Exosc8.4	0.00946676	0.272731	0.431	0.346	1	5	Exosc8
A930009A15Rik.4	0.00947438	-0.660282	0.078	0.13	1	5	A930009A15Rik
Ssh3	0.0094917	0.47535	0.173	0.119	1	5	Ssh3
C1qbp.2	0.0095025	-0.209157	0.824	0.812	1	5	C1qbp
Mrpl47.2	0.00950892	0.428876	0.217	0.157	1	5	Mrpl47
Mdga2.4	0.00951752	-1.33832	0.051	0.096	1	5	Mdga2
Chic1.3	0.00953336	0.226616	0.437	0.347	1	5	Chic1
Pik3r3.2	0.0095341	0.190204	0.515	0.435	1	5	Pik3r3
Reck.2	0.00953682	0.348303	0.353	0.273	1	5	Reck
Ltbp4.4	0.00954929	-0.554901	0.369	0.414	1	5	Ltbp4
Lcmt1.2	0.00955315	0.145172	0.773	0.675	1	5	Lcmt1
Trpc6	0.0095558	1.30942	0.034	0.014	1	5	Trpc6
Rtn4.2	0.00956955	-0.241319	0.963	0.946	1	5	Rtn4
Nupr1l.3	0.0096247	0.480993	0.234	0.173	1	5	Nupr1l
Fam98b.2	0.00962787	0.235737	0.702	0.614	1	5	Fam98b
Tars.1	0.00963041	0.192654	0.512	0.412	1	5	Tars
G430095P16Rik.3	0.00964842	-0.768181	0.051	0.096	1	5	G430095P16Rik
Lrrc40.2	0.00965239	0.375532	0.278	0.209	1	5	Lrrc40
Dgat2.2	0.00965264	0.41917	0.112	0.069	1	5	Dgat2
Gm7160	0.00965351	0.885424	0.058	0.03	1	5	Gm7160
Vps33b	0.00965963	0.54258	0.214	0.155	1	5	Vps33b
9330133O14Rik	0.00968024	0.429659	0.359	0.287	1	5	9330133O14Rik
Pou3f2.4	0.0096871	0.517562	0.207	0.149	1	5	Pou3f2
Znhit6.1	0.00968782	0.331685	0.41	0.327	1	5	Znhit6
Psma3.1	0.0096968	-0.135533	0.993	0.98	1	5	Psma3
Il4ra.2	0.00970374	-0.809068	0.064	0.113	1	5	Il4ra
Rassf8.4	0.00974027	0.306994	0.475	0.388	1	5	Rassf8
Ints8.2	0.00974985	0.247372	0.447	0.354	1	5	Ints8
2610204G07Rik	0.00977295	1.48057	0.037	0.016	1	5	2610204G07Rik
Erlin2.2	0.00980217	0.248838	0.668	0.584	1	5	Erlin2
Dnph1.1	0.00980605	0.46031	0.146	0.096	1	5	Dnph1
Rnaseh1.1	0.0098173	0.402251	0.231	0.166	1	5	Rnaseh1
Gramd4	0.00982641	0.292003	0.393	0.315	1	5	Gramd4
Paics.3	0.00982797	0.17597	0.851	0.765	1	5	Paics
Erh.2	0.00982868	-0.176707	0.953	0.932	1	5	Erh
Msl3l2.2	0.00983043	-1.50877	0.01	0.04	1	5	Msl3l2
5830444B04Rik.1	0.00983154	1.50214	0.037	0.016	1	5	5830444B04Rik
Dap3	0.00983345	0.218137	0.753	0.646	1	5	Dap3
Slc30a7.3	0.0098378	0.189785	0.475	0.379	1	5	Slc30a7
Ercc6.3	0.00983803	0.439573	0.308	0.24	1	5	Ercc6
Sympk.1	0.00984367	0.240649	0.437	0.351	1	5	Sympk
Zc3hav1l	0.00985054	-0.801765	0.088	0.14	1	5	Zc3hav1l
Ube2e1.1	0.00986185	-0.197151	0.817	0.803	1	5	Ube2e1
Cfp	0.00986457	0.665392	0.102	0.062	1	5	Cfp
Adck1	0.00986483	0.516234	0.285	0.222	1	5	Adck1
Wdr13	0.00987602	0.2657	0.342	0.265	1	5	Wdr13
Zfp820.1	0.00988818	1.04067	0.058	0.03	1	5	Zfp820
Itga4.3	0.0098963	-1.39258	0.014	0.045	1	5	Itga4
Hnmt.2	0.00990778	0.887936	0.112	0.071	1	5	Hnmt
Tmem120b.2	0.0099099	0.444676	0.203	0.145	1	5	Tmem120b
Trp53cor1.4	0.00991688	-0.830115	0.027	0.065	1	5	Trp53cor1
2810004N23Rik	0.00993205	0.209221	0.654	0.575	1	5	2810004N23Rik
Napg.1	0.00993463	0.210071	0.522	0.428	1	5	Napg
Gtf3c4.1	0.00993475	0.34815	0.349	0.274	1	5	Gtf3c4
D130017N08Rik	0.00994196	0.428088	0.19	0.132	1	5	D130017N08Rik
Galnt2.2	0.00994424	-0.381828	0.753	0.747	1	5	Galnt2
Palm3	0.00994969	2.53581	0.014	0.003	1	5	Palm3
Agbl3.1	0.00995509	0.331697	0.322	0.254	1	5	Agbl3
Zfp599.2	0.00999474	1.00186	0.068	0.037	1	5	Zfp599
Trpm3.4	3.67195e-32	-4.214	0.583	1	9.94769e-28	6	Trpm3
Celf2.3	1.64684e-31	-3.39377	0.542	0.999	4.46146e-27	6	Celf2
Auts2.5	7.26895e-31	-3.41585	0.583	0.999	1.96923e-26	6	Auts2
Atxn1.4	4.52298e-30	-5.80373	0.042	0.968	1.22532e-25	6	Atxn1
Robo2.2	7.65437e-30	-4.40707	0.25	0.984	2.07365e-25	6	Robo2
Malat1.4	9.80862e-30	-3.99835	0.646	1	2.65725e-25	6	Malat1
Mir99ahg.4	2.72329e-29	-4.05006	0.333	0.99	7.37765e-25	6	Mir99ahg
Sox5.3	2.78016e-29	-5.44876	0.021	0.96	7.53174e-25	6	Sox5
Ebf1.4	2.98137e-29	-2.16296	0.917	1	8.07683e-25	6	Ebf1
Thrb.4	3.97816e-29	-3.3219	0.562	0.997	1.07772e-24	6	Thrb
Airn.4	9.812e-29	-3.95642	0.25	0.979	2.65817e-24	6	Airn
Rora.5	1.00327e-28	-4.77046	0.208	0.972	2.71796e-24	6	Rora
Ralgapa2.3	1.07214e-28	-3.93566	0.229	0.98	2.90453e-24	6	Ralgapa2
Nckap5.4	2.76944e-28	-5.2358	0.104	0.959	7.50269e-24	6	Nckap5
Asap1.5	4.5816e-28	-3.30638	0.25	0.987	1.2412e-23	6	Asap1
Mbnl2.3	5.95719e-28	-3.47493	0.188	0.987	1.61386e-23	6	Mbnl2
Epha7.4	6.29756e-28	-3.17007	0.417	0.992	1.70607e-23	6	Epha7
Maml2.4	6.3284e-28	-4.55358	0.104	0.958	1.71443e-23	6	Maml2
Pkp4.4	8.91156e-28	-3.11828	0.396	0.989	2.41423e-23	6	Pkp4
Ank3.3	9.81667e-28	-4.08372	0.188	0.958	2.65943e-23	6	Ank3
Tox.3	1.07296e-27	-3.04023	0.479	0.992	2.90675e-23	6	Tox
Kazn.4	1.85747e-27	-4.10228	0.188	0.958	5.03206e-23	6	Kazn
Pbx1.4	3.99046e-27	-2.43813	0.667	0.995	1.08106e-22	6	Pbx1
Fmn1.3	1.54338e-26	-3.342	0.312	0.966	4.18116e-22	6	Fmn1
Pard3b.4	1.54462e-26	-5.31087	0.042	0.91	4.18454e-22	6	Pard3b
Rps12.3	1.67353e-26	0.740533	1	0.999	4.53375e-22	6	Rps12
Numb.4	2.94064e-26	-4.37298	0.062	0.927	7.96648e-22	6	Numb
Setbp1.5	3.40405e-26	-4.03058	0.104	0.945	9.2219e-22	6	Setbp1
Zbtb20.2	5.05159e-26	-2.4931	0.729	0.996	1.36853e-21	6	Zbtb20
Eya1.4	7.05985e-26	-2.54403	0.667	0.996	1.91258e-21	6	Eya1
Myo1e.5	8.54696e-26	-3.83731	0.125	0.942	2.31546e-21	6	Myo1e
Pde4b.4	9.57605e-26	-3.82779	0.271	0.963	2.59425e-21	6	Pde4b
Fndc3b.3	1.04654e-25	-3.03335	0.312	0.977	2.83519e-21	6	Fndc3b
Arid5b.4	1.5681e-25	-3.65922	0.208	0.947	4.24814e-21	6	Arid5b
Rpl11.2	2.10982e-25	0.742947	1	0.998	5.7157e-21	6	Rpl11
Arhgef38.5	2.68757e-25	-4.71057	0.062	0.904	7.28089e-21	6	Arhgef38
Rpl28.3	3.48709e-25	0.735007	1	0.998	9.44687e-21	6	Rpl28
Gpatch8.3	4.15612e-25	-3.35816	0.167	0.944	1.12593e-20	6	Gpatch8
Mir100hg.5	6.72766e-25	-3.15756	0.208	0.967	1.82259e-20	6	Mir100hg
Sdk1.3	9.47304e-25	-2.89757	0.521	0.98	2.56634e-20	6	Sdk1
Tmem117.5	1.06963e-24	-2.83975	0.479	0.98	2.89774e-20	6	Tmem117
Zfp608.3	1.09644e-24	-4.46152	0.083	0.895	2.97037e-20	6	Zfp608
Baz2b.2	1.15151e-24	-2.83878	0.354	0.97	3.11955e-20	6	Baz2b
Zfhx3.1	1.24089e-24	-2.72695	0.292	0.982	3.36171e-20	6	Zfhx3
Rbm39.3	1.44314e-24	-1.74339	0.708	0.998	3.90962e-20	6	Rbm39
Sorbs2.4	1.4502e-24	-4.24203	0.146	0.912	3.92874e-20	6	Sorbs2
Foxp1.3	1.54045e-24	-3.19294	0.208	0.949	4.17324e-20	6	Foxp1
Eya4.5	1.73658e-24	-3.34861	0.188	0.946	4.70456e-20	6	Eya4
Atrx.4	1.82974e-24	-2.92823	0.25	0.954	4.95694e-20	6	Atrx
Ext1.3	2.06665e-24	-3.57553	0.188	0.936	5.59876e-20	6	Ext1
Cdh4.5	2.21831e-24	-2.63776	0.562	0.98	6.00964e-20	6	Cdh4
Magi1.5	3.74147e-24	-4.64249	0.042	0.88	1.0136e-19	6	Magi1
Rps29.4	6.46064e-24	0.775228	1	0.998	1.75025e-19	6	Rps29
Rpl21.4	7.08245e-24	0.717467	1	0.997	1.91871e-19	6	Rpl21
Kif5b.2	7.66834e-24	-2.43584	0.333	0.978	2.07743e-19	6	Kif5b
Rbm47.3	7.80353e-24	-3.5571	0.167	0.917	2.11405e-19	6	Rbm47
Ptprd.4	8.0437e-24	-2.80705	0.417	0.969	2.17912e-19	6	Ptprd
Rps24.3	9.8942e-24	0.725695	1	0.999	2.68044e-19	6	Rps24
Rps14.2	1.1932e-23	0.679911	1	0.998	3.23249e-19	6	Rps14
Pard3.4	1.23702e-23	-4.03127	0.146	0.89	3.35122e-19	6	Pard3
Zfp36l1.4	1.26256e-23	-3.02448	0.229	0.948	3.42041e-19	6	Zfp36l1
Bcl2.3	1.27795e-23	-2.27923	0.625	0.984	3.46208e-19	6	Bcl2
Camk2d.5	1.48149e-23	-3.8083	0.146	0.91	4.01349e-19	6	Camk2d
Chd2.5	1.62357e-23	-4.01264	0.062	0.888	4.39842e-19	6	Chd2
Rps19.3	1.75606e-23	0.709212	1	0.998	4.75734e-19	6	Rps19
Fau.3	2.01647e-23	0.695234	1	0.998	5.46282e-19	6	Fau
Hes1.4	2.9882e-23	-3.50537	0.125	0.92	8.09534e-19	6	Hes1
Rpl37a.4	3.59024e-23	0.726842	1	0.999	9.72631e-19	6	Rpl37a
Enah.4	3.81104e-23	-3.15804	0.229	0.928	1.03245e-18	6	Enah
Rps7.4	3.81685e-23	0.651864	1	0.998	1.03402e-18	6	Rps7
Rpl41.3	4.24649e-23	0.698989	1	0.999	1.15042e-18	6	Rpl41
Rps11.3	4.90856e-23	0.664154	1	0.998	1.32978e-18	6	Rps11
Rpl15.2	5.05346e-23	0.595898	1	0.997	1.36903e-18	6	Rpl15
Rps9.3	5.21739e-23	0.602958	1	0.998	1.41344e-18	6	Rps9
Jmjd1c.3	5.23755e-23	-3.28597	0.167	0.922	1.4189e-18	6	Jmjd1c
Igf1r.4	5.26033e-23	-2.57257	0.312	0.976	1.42508e-18	6	Igf1r
Asxl1.2	5.45122e-23	-3.0212	0.125	0.914	1.47679e-18	6	Asxl1
Rps28.4	5.5849e-23	0.734272	1	0.998	1.51301e-18	6	Rps28
Hipk2.5	6.0887e-23	-3.03602	0.188	0.935	1.64949e-18	6	Hipk2
Klf12.4	6.52594e-23	-3.85759	0.125	0.889	1.76794e-18	6	Klf12
Pcdh7.4	6.63692e-23	-3.19042	0.333	0.952	1.79801e-18	6	Pcdh7
Srek1.3	7.04335e-23	-3.49087	0.104	0.896	1.90811e-18	6	Srek1
6820431F20Rik.5	7.28498e-23	-3.09273	0.104	0.919	1.97357e-18	6	6820431F20Rik
Syt1.4	7.41165e-23	-2.55076	0.5	0.971	2.00789e-18	6	Syt1
H3f3a.2	7.80508e-23	0.902002	1	0.998	2.11447e-18	6	H3f3a
Kansl1.4	9.25928e-23	-3.24869	0.125	0.919	2.50843e-18	6	Kansl1
Rpl34.3	1.01047e-22	0.650788	1	0.998	2.73746e-18	6	Rpl34
Rpl27.3	1.13497e-22	0.624827	1	0.997	3.07474e-18	6	Rpl27
Tmcc1.3	1.22493e-22	-3.7887	0.083	0.884	3.31844e-18	6	Tmcc1
Lpp.5	1.23695e-22	-3.5728	0.167	0.891	3.35101e-18	6	Lpp
Rpl13.4	1.28183e-22	0.653245	1	0.999	3.4726e-18	6	Rpl13
Lrba.4	1.60626e-22	-3.4358	0.146	0.904	4.35152e-18	6	Lrba
Isl1.5	1.78561e-22	-2.41576	0.396	0.97	4.8374e-18	6	Isl1
Ftl1.5	1.80023e-22	0.793783	1	0.997	4.87699e-18	6	Ftl1
Golgb1.2	1.9894e-22	-2.8601	0.229	0.928	5.38949e-18	6	Golgb1
Strbp.4	1.99013e-22	-2.0202	0.583	0.983	5.39146e-18	6	Strbp
Rps23.3	2.1117e-22	0.655963	1	0.997	5.72082e-18	6	Rps23
Msi2.3	2.93553e-22	-2.76754	0.292	0.943	7.95266e-18	6	Msi2
Nek1.2	3.01802e-22	-2.63824	0.333	0.949	8.17611e-18	6	Nek1
Prdm16.4	3.20976e-22	-3.3025	0.104	0.903	8.69556e-18	6	Prdm16
Srgap2.4	3.3507e-22	-2.91619	0.271	0.938	9.07739e-18	6	Srgap2
Carmil1.4	3.52008e-22	-3.42145	0.125	0.891	9.53625e-18	6	Carmil1
Zfp804b.3	3.61858e-22	-6.79912	0.021	0.816	9.80311e-18	6	Zfp804b
Tut4.3	3.96254e-22	-3.56732	0.104	0.873	1.07349e-17	6	Tut4
Akap13.3	4.32561e-22	-3.22834	0.146	0.908	1.17185e-17	6	Akap13
Prkd1.4	5.05081e-22	-4.43201	0.083	0.841	1.36831e-17	6	Prkd1
Rps10.3	5.99071e-22	0.645387	1	0.998	1.62294e-17	6	Rps10
Sema6a.4	6.22687e-22	-3.33033	0.125	0.892	1.68692e-17	6	Sema6a
Slit2.4	6.73323e-22	-3.9548	0.271	0.89	1.8241e-17	6	Slit2
Pnisr.4	6.89063e-22	-3.72474	0.083	0.861	1.86674e-17	6	Pnisr
Arid4b.5	7.2031e-22	-2.73049	0.25	0.934	1.95139e-17	6	Arid4b
Rpl36.4	8.73997e-22	0.686863	1	0.999	2.36775e-17	6	Rpl36
Rps16.3	9.08377e-22	0.56644	1	0.997	2.46088e-17	6	Rps16
Exoc4.3	9.57641e-22	-2.94954	0.229	0.912	2.59434e-17	6	Exoc4
Myo5b.2	9.77369e-22	-3.18389	0.188	0.911	2.64779e-17	6	Myo5b
Rps27a.3	9.81202e-22	0.571792	1	0.998	2.65817e-17	6	Rps27a
Etv6.2	1.01076e-21	-4.56577	0.021	0.828	2.73824e-17	6	Etv6
Nipbl.5	1.05697e-21	-2.66694	0.271	0.934	2.86344e-17	6	Nipbl
Tnrc6a.4	1.29319e-21	-3.40137	0.104	0.878	3.50339e-17	6	Tnrc6a
Ogt.5	1.76753e-21	-3.06132	0.104	0.882	4.78842e-17	6	Ogt
Foxn3.4	1.77872e-21	-2.82906	0.292	0.923	4.81874e-17	6	Foxn3
Pcdh11x.5	2.06492e-21	-4.54655	0.062	0.838	5.59407e-17	6	Pcdh11x
Sipa1l1.3	2.16175e-21	-4.09238	0.104	0.847	5.8564e-17	6	Sipa1l1
Elf1.4	3.0364e-21	-3.3533	0.125	0.878	8.2259e-17	6	Elf1
Pum1.2	3.2943e-21	-2.39591	0.292	0.948	8.92458e-17	6	Pum1
Grip1.4	3.61178e-21	-3.71676	0.146	0.866	9.78466e-17	6	Grip1
Rps13.3	4.04611e-21	0.672722	1	0.998	1.09613e-16	6	Rps13
Rplp1.4	4.09856e-21	0.749087	1	0.998	1.11034e-16	6	Rplp1
Nfia.4	4.93437e-21	-2.25624	0.458	0.972	1.33677e-16	6	Nfia
Limch1.2	4.94987e-21	-2.04152	0.583	0.979	1.34097e-16	6	Limch1
Rfx3.3	4.95579e-21	-3.65046	0.083	0.859	1.34257e-16	6	Rfx3
Phlpp1.2	5.0729e-21	-3.32959	0.167	0.883	1.3743e-16	6	Phlpp1
Ypel2.3	5.21871e-21	-2.79859	0.167	0.916	1.4138e-16	6	Ypel2
Nktr.2	5.35042e-21	-2.4475	0.188	0.941	1.44948e-16	6	Nktr
Ptprk.2	7.08562e-21	-2.94951	0.229	0.913	1.91957e-16	6	Ptprk
Sgms1.4	7.14591e-21	-3.8927	0.083	0.837	1.9359e-16	6	Sgms1
Sox6.4	7.50393e-21	-4.90003	0.021	0.802	2.03289e-16	6	Sox6
Dennd4a.4	7.99275e-21	-3.12802	0.271	0.911	2.16532e-16	6	Dennd4a
Slc24a3.5	8.75549e-21	-3.74027	0.188	0.88	2.37195e-16	6	Slc24a3
Ppp1r12a.3	9.00947e-21	-3.26936	0.146	0.877	2.44075e-16	6	Ppp1r12a
Rpl38.4	9.51927e-21	0.658958	1	0.998	2.57887e-16	6	Rpl38
Cdk19.5	1.03042e-20	-2.58173	0.312	0.942	2.79152e-16	6	Cdk19
Atrnl1.5	1.12541e-20	-4.28194	0.104	0.818	3.04884e-16	6	Atrnl1
2210408I21Rik.2	1.13678e-20	-2.67042	0.417	0.947	3.07964e-16	6	2210408I21Rik
Rps15a.4	1.37714e-20	0.665849	1	0.997	3.7308e-16	6	Rps15a
Ubn2.4	1.59809e-20	-2.79629	0.146	0.91	4.32939e-16	6	Ubn2
Sptbn1.3	1.88164e-20	-2.06406	0.458	0.966	5.09754e-16	6	Sptbn1
Rpl8.3	1.92152e-20	0.651673	1	0.997	5.2056e-16	6	Rpl8
Sox11.4	1.93275e-20	-3.84756	0.042	0.825	5.23602e-16	6	Sox11
Phf21a.4	1.97406e-20	-3.5734	0.083	0.843	5.34794e-16	6	Phf21a
Plch1.3	2.09002e-20	-3.77912	0.104	0.839	5.66206e-16	6	Plch1
Rpl26.3	2.11351e-20	0.637719	1	0.998	5.72571e-16	6	Rpl26
Immp2l.4	2.11437e-20	-3.47214	0.229	0.881	5.72804e-16	6	Immp2l
Kirrel3.5	2.23441e-20	-4.83969	0.062	0.804	6.05324e-16	6	Kirrel3
Ube2h.3	2.50406e-20	-2.51409	0.312	0.937	6.78376e-16	6	Ube2h
Gpc6.5	2.73648e-20	-4.15519	0.25	0.866	7.4134e-16	6	Gpc6
Setd5.3	3.04657e-20	-2.6273	0.25	0.915	8.25346e-16	6	Setd5
Nbea.5	3.10438e-20	-3.95405	0.083	0.818	8.41007e-16	6	Nbea
Clk1.3	3.53463e-20	-3.17521	0.083	0.861	9.57566e-16	6	Clk1
Dst.5	3.55983e-20	-2.7183	0.271	0.915	9.64393e-16	6	Dst
Tmtc2.3	5.03835e-20	-3.6886	0.083	0.835	1.36494e-15	6	Tmtc2
Atp5e.5	6.34916e-20	0.777408	1	0.994	1.72005e-15	6	Atp5e
Wdr33.4	6.55686e-20	-2.81787	0.188	0.882	1.77632e-15	6	Wdr33
Ctnnd2.4	6.5789e-20	-4.63438	0.042	0.799	1.78229e-15	6	Ctnnd2
Fam172a.3	6.8061e-20	-2.29096	0.396	0.959	1.84384e-15	6	Fam172a
Slco5a1.5	6.94183e-20	-4.27298	0.083	0.8	1.88061e-15	6	Slco5a1
St6galnac3.4	7.2962e-20	-4.6167	0.021	0.785	1.97661e-15	6	St6galnac3
Tent5a.4	7.40895e-20	-3.00567	0.188	0.891	2.00716e-15	6	Tent5a
Rpl19.3	7.78228e-20	0.602953	1	0.998	2.1083e-15	6	Rpl19
Rasef.3	8.11101e-20	-2.71285	0.25	0.911	2.19735e-15	6	Rasef
Tenm4.4	9.02448e-20	-3.12328	0.208	0.881	2.44482e-15	6	Tenm4
Rbms1.4	9.2761e-20	-2.54239	0.271	0.919	2.51299e-15	6	Rbms1
Rpl7.3	1.18206e-19	0.690649	1	0.997	3.20232e-15	6	Rpl7
Kcnq1ot1.5	1.25554e-19	-4.17232	0.062	0.808	3.40138e-15	6	Kcnq1ot1
Igf2bp2.5	1.3456e-19	-2.80769	0.062	0.827	3.64537e-15	6	Igf2bp2
Rpl27a.3	1.46093e-19	0.633195	1	0.998	3.9578e-15	6	Rpl27a
ENSMUSG00000121513.3	1.64937e-19	-2.74055	0.271	0.909	4.46831e-15	6	ENSMUSG00000121513
Daam1.4	1.66924e-19	-2.42968	0.271	0.94	4.52213e-15	6	Daam1
Dmxl1.4	1.69583e-19	-2.73709	0.188	0.889	4.59418e-15	6	Dmxl1
Crebrf.3	2.01056e-19	-3.42638	0.125	0.825	5.44682e-15	6	Crebrf
Ankrd12.4	2.37323e-19	-2.9726	0.104	0.838	6.42932e-15	6	Ankrd12
Usp34.4	2.41417e-19	-2.50635	0.188	0.919	6.54023e-15	6	Usp34
Hunk.5	2.46739e-19	-2.54471	0.354	0.927	6.68441e-15	6	Hunk
Gm4258.4	2.53752e-19	-3.79092	0.083	0.814	6.8744e-15	6	Gm4258
Cox8a.4	2.59562e-19	0.761762	1	0.996	7.03179e-15	6	Cox8a
Rpl13a.4	2.65158e-19	0.659773	1	0.997	7.18341e-15	6	Rpl13a
Sik3.3	2.73458e-19	-3.5212	0.125	0.822	7.40826e-15	6	Sik3
Rpl35a.3	2.8432e-19	0.628398	1	0.997	7.70253e-15	6	Rpl35a
Chd6.4	2.84547e-19	-2.25623	0.229	0.938	7.70865e-15	6	Chd6
Nedd4l.5	2.98663e-19	-2.91538	0.188	0.877	8.09107e-15	6	Nedd4l
Atp2a2.3	2.99385e-19	-2.43296	0.292	0.906	8.11064e-15	6	Atp2a2
Dtna.5	3.07787e-19	-2.47036	0.208	0.901	8.33825e-15	6	Dtna
Ncoa1.4	3.18618e-19	-2.2602	0.354	0.947	8.63169e-15	6	Ncoa1
Arid1b.3	3.23344e-19	-2.33271	0.25	0.919	8.75971e-15	6	Arid1b
Gm36975.2	3.24815e-19	-5.05274	0.042	0.763	8.79955e-15	6	Gm36975
Arglu1.3	3.28126e-19	-2.48049	0.25	0.903	8.88925e-15	6	Arglu1
Luc7l2.2	3.35997e-19	-2.18394	0.312	0.941	9.10249e-15	6	Luc7l2
Nfat5.5	3.47815e-19	-2.79548	0.188	0.886	9.42265e-15	6	Nfat5
Kmt2c.3	3.60196e-19	-3.17145	0.125	0.828	9.75807e-15	6	Kmt2c
Rpl23.3	3.66322e-19	0.560582	1	0.999	9.92402e-15	6	Rpl23
Braf.5	3.94746e-19	-3.12328	0.125	0.841	1.06941e-14	6	Braf
Fgfr2.4	3.98979e-19	-2.5086	0.292	0.92	1.08087e-14	6	Fgfr2
Rabgap1l.3	4.61115e-19	-1.71053	0.708	0.995	1.24921e-14	6	Rabgap1l
Srgap1.5	4.64226e-19	-3.48021	0.292	0.873	1.25764e-14	6	Srgap1
Zfp521.5	4.81676e-19	-2.38081	0.354	0.937	1.30491e-14	6	Zfp521
Npas3.4	4.90449e-19	-2.93304	0.208	0.88	1.32868e-14	6	Npas3
Rpl18a.3	5.14273e-19	0.62419	1	0.998	1.39322e-14	6	Rpl18a
Lrig3.2	5.2839e-19	-5.43812	0	0.74	1.43146e-14	6	Lrig3
Dip2c.1	6.05409e-19	-2.7525	0.125	0.861	1.64011e-14	6	Dip2c
Tox3.5	6.17225e-19	-2.7046	0.229	0.887	1.67212e-14	6	Tox3
Rps26.3	7.24205e-19	0.698335	1	0.997	1.96194e-14	6	Rps26
Tnrc6b.5	7.43748e-19	-2.28231	0.333	0.926	2.01489e-14	6	Tnrc6b
Rpl32.3	7.54887e-19	0.620661	1	0.998	2.04507e-14	6	Rpl32
Rpl17.3	7.59235e-19	0.607109	1	0.999	2.05684e-14	6	Rpl17
Frmd3.4	7.7063e-19	-3.6943	0.167	0.827	2.08771e-14	6	Frmd3
Rev3l.3	7.91159e-19	-2.78458	0.208	0.87	2.14333e-14	6	Rev3l
Trip12.5	8.13815e-19	-3.24133	0.125	0.815	2.20471e-14	6	Trip12
Ankrd17.4	8.13887e-19	-3.5394	0.062	0.8	2.2049e-14	6	Ankrd17
Rpl18.3	8.18586e-19	0.598568	1	0.998	2.21763e-14	6	Rpl18
Fras1.5	8.57994e-19	-3.07886	0.229	0.872	2.32439e-14	6	Fras1
Wwox.3	8.60275e-19	-3.92203	0.104	0.798	2.33057e-14	6	Wwox
Pdzd2.5	8.86031e-19	-3.91751	0.062	0.799	2.40035e-14	6	Pdzd2
Clasp1.4	9.66275e-19	-3.52281	0.083	0.803	2.61774e-14	6	Clasp1
Nfib.2	1.01673e-18	-2.01146	0.438	0.973	2.75443e-14	6	Nfib
Rpl30.3	1.03404e-18	0.638949	1	0.998	2.80131e-14	6	Rpl30
Rnd3.4	1.04023e-18	-3.9567	0.042	0.777	2.81809e-14	6	Rnd3
Cox6c.4	1.10397e-18	0.805965	1	0.993	2.99076e-14	6	Cox6c
Fbxo32.4	1.12399e-18	-2.54406	0.229	0.908	3.04499e-14	6	Fbxo32
Hdac9.4	1.14304e-18	-2.8912	0.188	0.877	3.0966e-14	6	Hdac9
Ncoa2.3	1.28802e-18	-2.81033	0.146	0.862	3.48937e-14	6	Ncoa2
Kif21a.4	1.3536e-18	-2.6568	0.229	0.883	3.66704e-14	6	Kif21a
Cdk14.3	1.39846e-18	-3.08882	0.146	0.847	3.78858e-14	6	Cdk14
Pdgfd.4	1.43765e-18	-3.19216	0.188	0.847	3.89473e-14	6	Pdgfd
Mllt10.3	1.53317e-18	-2.78265	0.104	0.86	4.1535e-14	6	Mllt10
Rpl9.4	1.66129e-18	0.549704	1	0.998	4.5006e-14	6	Rpl9
Rps21.4	1.75183e-18	0.641064	1	0.998	4.74589e-14	6	Rps21
Tenm3.5	1.94138e-18	-2.64169	0.396	0.912	5.2594e-14	6	Tenm3
Dlg1.4	2.31122e-18	-3.59269	0.083	0.789	6.26132e-14	6	Dlg1
Tgfb2.5	2.31336e-18	-1.297	0.958	0.998	6.26711e-14	6	Tgfb2
Cemip2.4	2.31409e-18	-2.51839	0.208	0.882	6.2691e-14	6	Cemip2
Kdm2a.3	2.39805e-18	-2.94633	0.083	0.815	6.49657e-14	6	Kdm2a
Tcf7l1.4	2.45084e-18	-3.64346	0.104	0.787	6.63958e-14	6	Tcf7l1
Slc38a2.2	2.45732e-18	-2.15001	0.146	0.904	6.65712e-14	6	Slc38a2
Ncor1	2.65146e-18	-1.9592	0.396	0.957	7.18308e-14	6	Ncor1
Scmh1.3	2.76684e-18	-3.54686	0.062	0.79	7.49565e-14	6	Scmh1
Tpt1.4	2.83588e-18	0.621934	1	0.998	7.68268e-14	6	Tpt1
Nf1.4	3.07552e-18	-3.31237	0.104	0.803	8.33188e-14	6	Nf1
Nr6a1.3	3.18612e-18	-4.21969	0.042	0.757	8.63152e-14	6	Nr6a1
Tanc2.4	3.667e-18	-4.0405	0.083	0.769	9.93427e-14	6	Tanc2
Gli3.4	3.72632e-18	-2.68952	0.208	0.879	1.0095e-13	6	Gli3
Dcbld1.1	3.89695e-18	-2.92411	0.167	0.833	1.05572e-13	6	Dcbld1
Cox4i1.2	3.96738e-18	0.753042	1	0.996	1.0748e-13	6	Cox4i1
Ccn1.5	4.52036e-18	-2.76484	0.125	0.861	1.22461e-13	6	Ccn1
Rps3.4	4.5432e-18	0.593319	1	0.998	1.2308e-13	6	Rps3
Tcf7l2.3	4.63551e-18	-2.53168	0.229	0.887	1.25581e-13	6	Tcf7l2
Bmpr1a.4	4.69668e-18	-2.43104	0.229	0.887	1.27238e-13	6	Bmpr1a
Sntb1.3	4.71664e-18	-3.48989	0.104	0.792	1.27779e-13	6	Sntb1
Sobp.5	4.78204e-18	-2.21623	0.312	0.93	1.2955e-13	6	Sobp
Prrc2c.4	4.94421e-18	-1.68281	0.542	0.972	1.33944e-13	6	Prrc2c
Rpl24.3	5.01675e-18	0.591332	1	0.998	1.35909e-13	6	Rpl24
Ppp1r10.2	5.11953e-18	-3.90178	0.042	0.753	1.38693e-13	6	Ppp1r10
Elob.4	5.65033e-18	0.911718	1	0.994	1.53073e-13	6	Elob
Cadps2.4	5.73533e-18	-3.1677	0.292	0.881	1.55376e-13	6	Cadps2
Maml3.5	6.1107e-18	-3.1264	0.125	0.826	1.65545e-13	6	Maml3
Dmd.4	6.13359e-18	-3.47376	0.125	0.79	1.66165e-13	6	Dmd
Macrod2.2	6.90706e-18	-2.96468	0.229	0.851	1.87119e-13	6	Macrod2
Lmo4.3	6.97913e-18	-1.57045	0.625	0.993	1.89071e-13	6	Lmo4
Rapgef6	7.52191e-18	-3.35726	0.083	0.784	2.03776e-13	6	Rapgef6
Huwe1.3	8.64545e-18	-2.30767	0.292	0.896	2.34214e-13	6	Huwe1
Tiam2.2	9.08747e-18	-3.67814	0.083	0.778	2.46189e-13	6	Tiam2
Erbin.5	9.22616e-18	-2.10514	0.333	0.928	2.49946e-13	6	Erbin
Tcf12.5	9.24871e-18	-2.50415	0.271	0.88	2.50557e-13	6	Tcf12
Jun.4	9.36535e-18	-2.84858	0.188	0.86	2.53717e-13	6	Jun
Cpa6.3	9.39771e-18	-3.74702	0.25	0.835	2.54593e-13	6	Cpa6
Fbxl17.4	1.01236e-17	-2.80988	0.188	0.848	2.74259e-13	6	Fbxl17
Rps8.3	1.03083e-17	0.50673	1	0.999	2.79262e-13	6	Rps8
Mllt3.5	1.05245e-17	-2.92949	0.167	0.835	2.8512e-13	6	Mllt3
Serf2.3	1.083e-17	0.831462	1	0.995	2.93395e-13	6	Serf2
Dpyd.3	1.09612e-17	-2.50345	0.229	0.879	2.96949e-13	6	Dpyd
Agap1.4	1.15638e-17	-2.51915	0.188	0.863	3.13276e-13	6	Agap1
Crebbp.4	1.24749e-17	-2.42884	0.229	0.871	3.37956e-13	6	Crebbp
Usp25.2	1.33964e-17	-3.26363	0.125	0.786	3.62922e-13	6	Usp25
Rabgap1.5	1.45378e-17	-2.55623	0.146	0.831	3.93844e-13	6	Rabgap1
Zfp292.3	1.48205e-17	-2.76214	0.125	0.833	4.01502e-13	6	Zfp292
Gas1.4	1.4941e-17	-2.09304	0.292	0.922	4.04767e-13	6	Gas1
Clk4.3	1.49897e-17	-3.59778	0.042	0.758	4.06086e-13	6	Clk4
Klrg1	1.50298e-17	7.44215	0.021	0	4.07171e-13	6	Klrg1
Gm3234	1.50298e-17	7.09115	0.021	0	4.07171e-13	6	Gm3234
Pxt1	1.50298e-17	6.3663	0.021	0	4.07171e-13	6	Pxt1
Gm14406	1.50298e-17	7.02475	0.021	0	4.07171e-13	6	Gm14406
Bglap2	1.50298e-17	6.95779	0.021	0	4.07171e-13	6	Bglap2
A130023I24Rik	1.50298e-17	6.3663	0.021	0	4.07171e-13	6	A130023I24Rik
Gm14718	1.50298e-17	7.55101	0.021	0	4.07171e-13	6	Gm14718
Gm16587	1.50298e-17	7.51263	0.021	0	4.07171e-13	6	Gm16587
Gm42423	1.50298e-17	7.02475	0.021	0	4.07171e-13	6	Gm42423
Nhs.4	1.5278e-17	-3.75767	0.125	0.788	4.13898e-13	6	Nhs
Aff3.4	1.59646e-17	-3.54328	0.104	0.785	4.32498e-13	6	Aff3
Zfp516.5	1.61226e-17	-3.92841	0.021	0.738	4.36777e-13	6	Zfp516
Junb.3	1.62328e-17	-2.4726	0.146	0.865	4.39763e-13	6	Junb
Rere.5	1.72316e-17	-2.1859	0.333	0.93	4.6682e-13	6	Rere
Hecw2.5	2.05374e-17	-4.8758	0.021	0.717	5.56378e-13	6	Hecw2
Sparc.3	2.2849e-17	-1.00868	1	0.999	6.19003e-13	6	Sparc
Rps5.3	2.2877e-17	0.572507	1	0.997	6.1976e-13	6	Rps5
Uqcr11.5	2.35411e-17	0.847931	1	0.986	6.37752e-13	6	Uqcr11
Pan3.5	2.60618e-17	-2.67242	0.188	0.842	7.0604e-13	6	Pan3
Myl6.4	2.66315e-17	0.833533	1	0.998	7.21475e-13	6	Myl6
Sbf2.3	2.68433e-17	-3.70137	0.042	0.745	7.27211e-13	6	Sbf2
Strn3.5	2.92843e-17	-2.20396	0.292	0.905	7.93341e-13	6	Strn3
Rps4x.3	2.99725e-17	0.564432	1	0.998	8.11985e-13	6	Rps4x
Cog5.3	3.01979e-17	-3.47105	0.062	0.758	8.18092e-13	6	Cog5
Rb1cc1.5	3.16598e-17	-2.70768	0.146	0.829	8.57695e-13	6	Rb1cc1
Magt1.4	3.28329e-17	-2.25078	0.292	0.887	8.89475e-13	6	Magt1
Baiap2l1.5	3.28508e-17	-3.20812	0.083	0.786	8.8996e-13	6	Baiap2l1
Itpr1.5	3.30142e-17	-3.73176	0.062	0.747	8.94389e-13	6	Itpr1
Fbxl7.4	3.39375e-17	-2.7155	0.125	0.832	9.194e-13	6	Fbxl7
Ccar1.3	3.47391e-17	-2.59017	0.188	0.834	9.41118e-13	6	Ccar1
Lsamp.5	3.7348e-17	-3.09888	0.25	0.869	1.01179e-12	6	Lsamp
Large1.3	3.7524e-17	-4.11529	0.062	0.735	1.01656e-12	6	Large1
Ctnnd1.5	4.00103e-17	-2.18395	0.271	0.918	1.08392e-12	6	Ctnnd1
Kdm5a.4	4.03948e-17	-2.81361	0.125	0.82	1.09434e-12	6	Kdm5a
Ambra1.3	4.09741e-17	-4.36323	0.021	0.716	1.11003e-12	6	Ambra1
Mup18	4.11495e-17	5.80019	0.042	0.001	1.11478e-12	6	Mup18
Dnmt3a.3	4.18535e-17	-2.4962	0.208	0.856	1.13385e-12	6	Dnmt3a
Ndufb7.4	4.31279e-17	1.01713	0.979	0.969	1.16838e-12	6	Ndufb7
Myo10.3	4.53944e-17	-2.82177	0.188	0.826	1.22978e-12	6	Myo10
Larp4b.3	5.31133e-17	-2.62195	0.167	0.83	1.43889e-12	6	Larp4b
Eif3a.2	5.40422e-17	-2.00041	0.25	0.919	1.46406e-12	6	Eif3a
Etl4.3	5.48846e-17	-2.5548	0.188	0.859	1.48688e-12	6	Etl4
Rpl37.4	6.06696e-17	0.658614	1	0.998	1.6436e-12	6	Rpl37
Rpsa.4	6.1147e-17	0.601211	1	0.997	1.65653e-12	6	Rpsa
Slit3.5	6.13423e-17	-5.785	0.042	0.711	1.66182e-12	6	Slit3
Pde1c.2	6.41993e-17	-4.58153	0.021	0.711	1.73922e-12	6	Pde1c
Asxl3.3	6.52593e-17	-4.1897	0.062	0.72	1.76794e-12	6	Asxl3
Ccser1.2	6.54138e-17	-3.70348	0.062	0.757	1.77213e-12	6	Ccser1
Rpl39.4	6.689e-17	0.624329	1	0.998	1.81212e-12	6	Rpl39
Tomm6.4	6.93889e-17	0.881315	0.979	0.99	1.87982e-12	6	Tomm6
Zfp280d.3	6.99419e-17	-3.61337	0.042	0.742	1.8948e-12	6	Zfp280d
Nbeal1.4	7.03717e-17	-3.15249	0.125	0.78	1.90644e-12	6	Nbeal1
Rpl14.3	7.18127e-17	0.601183	1	0.997	1.94548e-12	6	Rpl14
Ubb.4	8.21111e-17	0.715804	1	0.997	2.22447e-12	6	Ubb
Net1.4	8.3903e-17	-3.13215	0.104	0.799	2.27302e-12	6	Net1
Brd4.2	8.72365e-17	-2.46369	0.146	0.809	2.36332e-12	6	Brd4
Rps6ka3.4	9.61837e-17	-2.97028	0.167	0.813	2.60571e-12	6	Rps6ka3
Unc13b.4	9.92212e-17	-3.06325	0.125	0.792	2.688e-12	6	Unc13b
Dennd1a.3	1.01426e-16	-2.89533	0.146	0.804	2.74774e-12	6	Dennd1a
Cldn9.4	1.07908e-16	-1.38483	0.667	0.993	2.92335e-12	6	Cldn9
Cdh11.3	1.07924e-16	-2.6741	0.208	0.836	2.92377e-12	6	Cdh11
Kmt2e.4	1.0798e-16	-1.72462	0.333	0.945	2.92529e-12	6	Kmt2e
Kdm4c.4	1.09831e-16	-3.2047	0.062	0.761	2.97544e-12	6	Kdm4c
Kif1b.2	1.15347e-16	-2.30537	0.292	0.881	3.12486e-12	6	Kif1b
H2aj.3	1.16643e-16	1.20129	0.958	0.956	3.15997e-12	6	H2aj
Synpo2.1	1.19312e-16	-3.61447	0.083	0.763	3.23228e-12	6	Synpo2
Phf3.3	1.22107e-16	-2.69486	0.104	0.812	3.30801e-12	6	Phf3
Abhd17b.2	1.24808e-16	-2.25164	0.125	0.816	3.38116e-12	6	Abhd17b
Rpl6.3	1.26201e-16	0.503914	1	0.998	3.41891e-12	6	Rpl6
Sltm.4	1.3341e-16	-2.35471	0.208	0.861	3.61421e-12	6	Sltm
Rsrp1.4	1.33626e-16	-1.63384	0.333	0.995	3.62005e-12	6	Rsrp1
Rps15.4	1.34279e-16	0.743346	1	0.998	3.63774e-12	6	Rps15
Itch.2	1.35902e-16	-2.6998	0.146	0.803	3.68172e-12	6	Itch
Vgll4.5	1.38164e-16	-1.93035	0.354	0.943	3.743e-12	6	Vgll4
Btg2.5	1.41265e-16	-3.46096	0.083	0.763	3.82702e-12	6	Btg2
Ptk2.4	1.46856e-16	-3.04296	0.104	0.781	3.97847e-12	6	Ptk2
Rbm25.4	1.49706e-16	-1.67061	0.354	0.952	4.05569e-12	6	Rbm25
2610307P16Rik.5	1.66622e-16	-6.15697	0	0.679	4.51395e-12	6	2610307P16Rik
Ndufs6.3	1.68594e-16	1.13903	1	0.963	4.56738e-12	6	Ndufs6
Rpl3.4	1.69775e-16	0.582491	1	0.998	4.59936e-12	6	Rpl3
Man1a.3	1.7632e-16	-2.35107	0.396	0.901	4.77668e-12	6	Man1a
Ppp2r3a.2	1.91769e-16	-2.94917	0.104	0.786	5.19522e-12	6	Ppp2r3a
Nrxn3.4	2.10534e-16	-4.42393	0.229	0.814	5.70356e-12	6	Nrxn3
Rpl12.4	2.11585e-16	0.706707	1	0.997	5.73204e-12	6	Rpl12
Cacnb2.4	2.23408e-16	-4.50161	0.042	0.712	6.05235e-12	6	Cacnb2
Patj.4	2.27698e-16	-2.64159	0.146	0.822	6.16856e-12	6	Patj
Mycbp2.4	2.28042e-16	-2.27163	0.188	0.858	6.17788e-12	6	Mycbp2
Macf1.4	2.46608e-16	-2.30908	0.25	0.871	6.68086e-12	6	Macf1
Psme4.4	2.88216e-16	-2.34464	0.229	0.847	7.80807e-12	6	Psme4
Bmpr1b.5	3.15764e-16	-3.55446	0.104	0.758	8.55435e-12	6	Bmpr1b
Gatad2b.2	3.20986e-16	-2.97772	0.083	0.762	8.69583e-12	6	Gatad2b
5330438D12Rik.2	3.29412e-16	-4.34027	0.021	0.69	8.92409e-12	6	5330438D12Rik
Gpr137c.4	3.32398e-16	-3.64507	0.062	0.729	9.005e-12	6	Gpr137c
Zdhhc14.4	3.46553e-16	-2.51978	0.146	0.825	9.38846e-12	6	Zdhhc14
Mia.3	3.55071e-16	0.757321	1	0.999	9.61924e-12	6	Mia
Bcas3.3	3.80225e-16	-3.77846	0.062	0.727	1.03007e-11	6	Bcas3
Rpl22.4	3.95849e-16	0.623431	1	0.997	1.07239e-11	6	Rpl22
Peli1.3	3.97252e-16	-2.11713	0.125	0.81	1.07619e-11	6	Peli1
Ankrd11.4	4.05381e-16	-2.05216	0.25	0.888	1.09822e-11	6	Ankrd11
Nck2.4	4.25454e-16	-2.16259	0.271	0.884	1.1526e-11	6	Nck2
Uqcrq.3	4.28719e-16	0.925531	1	0.989	1.16144e-11	6	Uqcrq
Cers6.4	4.58659e-16	-3.58642	0.104	0.751	1.24255e-11	6	Cers6
Map4.4	4.63019e-16	-2.33235	0.167	0.857	1.25436e-11	6	Map4
Wac.4	4.79935e-16	-1.89606	0.271	0.894	1.30019e-11	6	Wac
Akt3.4	5.04801e-16	-2.88049	0.167	0.791	1.36756e-11	6	Akt3
Fam184b.4	5.19764e-16	-2.16003	0.25	0.884	1.40809e-11	6	Fam184b
Cdc14a.3	5.23891e-16	-4.12328	0.042	0.703	1.41927e-11	6	Cdc14a
Ndufa7.2	5.31499e-16	1.04379	1	0.988	1.43988e-11	6	Ndufa7
Mcc.4	5.37438e-16	-2.90392	0.104	0.779	1.45597e-11	6	Mcc
Rps20.5	5.44742e-16	0.631593	1	0.998	1.47576e-11	6	Rps20
Zfp609.4	5.52754e-16	-4.69104	0.021	0.674	1.49746e-11	6	Zfp609
Marchf7.3	5.53512e-16	-2.01256	0.188	0.873	1.49952e-11	6	Marchf7
Srsf7.3	5.61304e-16	-2.06149	0.271	0.897	1.52063e-11	6	Srsf7
Kcnb2.3	5.64557e-16	-3.94243	0.125	0.75	1.52944e-11	6	Kcnb2
Fnip1.3	6.05643e-16	-4.13731	0.021	0.691	1.64075e-11	6	Fnip1
Klhl24.3	6.07219e-16	-2.70076	0.146	0.784	1.64502e-11	6	Klhl24
Igf2bp3.4	6.16343e-16	-3.14458	0.083	0.755	1.66973e-11	6	Igf2bp3
Kdm7a.3	6.42011e-16	-3.5974	0.042	0.713	1.73927e-11	6	Kdm7a
Uhrf2.5	6.46263e-16	-4.15254	0.062	0.696	1.75079e-11	6	Uhrf2
Gm48321.3	7.1029e-16	-4.57355	0.021	0.685	1.92425e-11	6	Gm48321
Zfp462.4	7.24409e-16	-3.32402	0.104	0.741	1.9625e-11	6	Zfp462
Cited2.5	8.00384e-16	-2.26563	0.125	0.803	2.16832e-11	6	Cited2
Fbxo2.3	8.48162e-16	0.855715	1	0.996	2.29776e-11	6	Fbxo2
Kdm6a.2	8.52086e-16	-3.01611	0.083	0.754	2.30839e-11	6	Kdm6a
Plekha7.5	8.7078e-16	-3.75113	0.021	0.696	2.35903e-11	6	Plekha7
Chd9.3	1.02621e-15	-3.01969	0.104	0.754	2.7801e-11	6	Chd9
Mbtd1.5	1.0468e-15	-2.17148	0.271	0.867	2.8359e-11	6	Mbtd1
Rapgef2.4	1.06603e-15	-2.62106	0.083	0.773	2.88798e-11	6	Rapgef2
Scaper.5	1.07788e-15	-2.88514	0.104	0.76	2.92007e-11	6	Scaper
Tra2a.4	1.07902e-15	-2.44335	0.167	0.823	2.92317e-11	6	Tra2a
Rock2.3	1.13809e-15	-2.53984	0.146	0.815	3.08319e-11	6	Rock2
Ndufc1.2	1.14446e-15	0.97288	0.979	0.968	3.10047e-11	6	Ndufc1
Map4k4.4	1.21028e-15	-2.59802	0.125	0.798	3.27876e-11	6	Map4k4
Lcorl.5	1.21936e-15	-3.34865	0.125	0.737	3.30336e-11	6	Lcorl
Trio.4	1.23599e-15	-2.69946	0.146	0.786	3.34841e-11	6	Trio
Itgb6.5	1.24524e-15	-2.7151	0.229	0.818	3.37349e-11	6	Itgb6
Arhgef28.3	1.28217e-15	-4.7936	0.021	0.664	3.47352e-11	6	Arhgef28
Il1rapl1.4	1.31433e-15	-4.26434	0.083	0.718	3.56065e-11	6	Il1rapl1
Thoc2l.3	1.31483e-15	-2.49881	0.188	0.821	3.56201e-11	6	Thoc2l
Pls1.4	1.3495e-15	-1.63477	0.604	0.975	3.65593e-11	6	Pls1
Sulf1.2	1.36767e-15	-2.06482	0.333	0.902	3.70516e-11	6	Sulf1
Igf2r.4	1.37251e-15	-2.66167	0.146	0.769	3.71827e-11	6	Igf2r
Tnrc18.5	1.38041e-15	-2.52803	0.167	0.808	3.73966e-11	6	Tnrc18
Mbd5.3	1.46593e-15	-2.7967	0.146	0.779	3.97136e-11	6	Mbd5
Psd3.3	1.58577e-15	-3.55129	0.083	0.717	4.296e-11	6	Psd3
Srp14.3	1.60719e-15	0.895756	0.979	0.991	4.35403e-11	6	Srp14
Slmap.3	1.63048e-15	-3.76338	0.042	0.693	4.41714e-11	6	Slmap
Zcchc7.4	1.65767e-15	-2.83979	0.146	0.775	4.49081e-11	6	Zcchc7
Wdfy3.4	1.69887e-15	-3.13655	0.104	0.744	4.60241e-11	6	Wdfy3
Rpl35.4	1.71412e-15	0.711207	1	0.996	4.64371e-11	6	Rpl35
Prdx2.3	1.73293e-15	0.79921	1	0.996	4.69468e-11	6	Prdx2
Atp6v1f.3	1.95927e-15	0.965266	1	0.986	5.30785e-11	6	Atp6v1f
Btg1.2	1.98981e-15	-1.47151	0.625	0.991	5.39061e-11	6	Btg1
Ascc3.2	2.02389e-15	-2.5583	0.188	0.815	5.48291e-11	6	Ascc3
Bmt2.4	2.06318e-15	-2.75611	0.083	0.769	5.58937e-11	6	Bmt2
Slc22a23.2	2.06328e-15	-3.30336	0.104	0.727	5.58963e-11	6	Slc22a23
Arhgap5.2	2.17863e-15	-1.87601	0.292	0.92	5.90212e-11	6	Arhgap5
Plxna2.4	2.22303e-15	-3.33	0.125	0.739	6.02241e-11	6	Plxna2
Rnf2.4	2.22547e-15	-1.96425	0.312	0.902	6.02901e-11	6	Rnf2
Uvrag.4	2.29694e-15	-3.71515	0.042	0.695	6.22265e-11	6	Uvrag
Map1b.4	2.31185e-15	-2.135	0.312	0.895	6.26302e-11	6	Map1b
Scai.3	2.36822e-15	-3.4264	0.062	0.71	6.41573e-11	6	Scai
Pnn.4	2.42376e-15	-2.25252	0.188	0.838	6.5662e-11	6	Pnn
Asxl2.1	2.75976e-15	-4.02645	0.042	0.68	7.47645e-11	6	Asxl2
Rps27.5	2.80131e-15	0.629914	1	0.997	7.58904e-11	6	Rps27
Peli2.5	2.90521e-15	-3.07821	0.104	0.749	7.87049e-11	6	Peli2
Mkln1.4	2.98034e-15	-2.3628	0.188	0.816	8.07403e-11	6	Mkln1
Srgap3.4	2.98295e-15	-2.01515	0.229	0.883	8.08111e-11	6	Srgap3
Trps1.3	3.26287e-15	-4.37929	0.021	0.669	8.83943e-11	6	Trps1
Rplp2.4	3.37284e-15	0.577043	1	0.997	9.13737e-11	6	Rplp2
Nfkbia.4	3.38936e-15	-2.22166	0.125	0.812	9.18212e-11	6	Nfkbia
Aftph.3	3.40627e-15	-2.37222	0.083	0.758	9.22793e-11	6	Aftph
Klf6.5	3.45521e-15	-3.58074	0.062	0.717	9.36051e-11	6	Klf6
Rock1.5	3.66116e-15	-1.88855	0.312	0.906	9.91846e-11	6	Rock1
Pde7a.4	3.69271e-15	-4.8702	0	0.644	1.00039e-10	6	Pde7a
Fnbp1l.4	3.80191e-15	-1.82884	0.292	0.897	1.02997e-10	6	Fnbp1l
Rsrc2.1	3.80193e-15	-1.5313	0.375	0.953	1.02998e-10	6	Rsrc2
Usp32.2	3.90269e-15	-3.8467	0.042	0.679	1.05728e-10	6	Usp32
Atf7ip.3	3.95231e-15	-2.94003	0.062	0.721	1.07072e-10	6	Atf7ip
Rbm6.3	3.95552e-15	-3.25821	0.083	0.718	1.07159e-10	6	Rbm6
Tab2.3	4.04156e-15	-2.4153	0.167	0.804	1.0949e-10	6	Tab2
Wwc1.4	4.13246e-15	-2.07503	0.25	0.876	1.11952e-10	6	Wwc1
Ccdc148.5	4.16284e-15	-3.03795	0.188	0.804	1.12775e-10	6	Ccdc148
Tmem164.3	4.23119e-15	-3.21491	0.125	0.732	1.14627e-10	6	Tmem164
Stox2.4	4.39475e-15	-2.66557	0.188	0.793	1.19058e-10	6	Stox2
Fign.4	4.58322e-15	-4.15309	0.021	0.67	1.24164e-10	6	Fign
Vcl.2	4.6808e-15	-2.2119	0.271	0.867	1.26808e-10	6	Vcl
Vps13b.4	4.71074e-15	-2.41802	0.104	0.757	1.27619e-10	6	Vps13b
Npepps.4	4.98444e-15	-2.07794	0.25	0.857	1.35033e-10	6	Npepps
Litaf.2	5.33215e-15	-1.87536	0.333	0.903	1.44453e-10	6	Litaf
Stat3.3	5.5118e-15	-3.29393	0.125	0.731	1.4932e-10	6	Stat3
Xpo7.3	5.61377e-15	-3.55653	0.042	0.689	1.52083e-10	6	Xpo7
Timm8b.2	5.7289e-15	1.24287	0.917	0.92	1.55202e-10	6	Timm8b
Fam184a.2	5.9835e-15	-3.78957	0.062	0.69	1.62099e-10	6	Fam184a
Dip2b.3	5.99391e-15	-2.46993	0.104	0.776	1.62381e-10	6	Dip2b
Ldb2.5	6.15595e-15	-2.61841	0.167	0.801	1.66771e-10	6	Ldb2
Fgd4.3	6.56727e-15	-2.74397	0.125	0.755	1.77914e-10	6	Fgd4
Rpl36a.3	7.00334e-15	0.637525	1	0.996	1.89727e-10	6	Rpl36a
Actn4.3	7.75794e-15	-1.29689	0.5	0.981	2.1017e-10	6	Actn4
Rps18.5	7.7879e-15	0.634523	1	0.997	2.10982e-10	6	Rps18
Far1.4	8.29332e-15	-1.84253	0.438	0.935	2.24674e-10	6	Far1
Tnrc6c.2	8.63135e-15	-2.13744	0.208	0.835	2.33832e-10	6	Tnrc6c
4632427E13Rik.2	8.97319e-15	-4.67481	0	0.633	2.43093e-10	6	4632427E13Rik
Creb3l2.2	9.7841e-15	-2.09225	0.25	0.86	2.65061e-10	6	Creb3l2
Boc.4	1.01096e-14	-2.66494	0.083	0.753	2.7388e-10	6	Boc
Rspry1.4	1.0281e-14	-2.79943	0.104	0.746	2.78522e-10	6	Rspry1
Helz.5	1.03343e-14	-2.70924	0.125	0.752	2.79967e-10	6	Helz
Tnpo1.4	1.04691e-14	-2.05732	0.188	0.845	2.83619e-10	6	Tnpo1
Cnot4.4	1.07687e-14	-2.43659	0.125	0.78	2.91734e-10	6	Cnot4
Dennd4c.5	1.07707e-14	-3.41147	0.083	0.701	2.91789e-10	6	Dennd4c
Arih1.5	1.08688e-14	-2.07831	0.208	0.838	2.94446e-10	6	Arih1
Rictor.5	1.14682e-14	-2.93119	0.083	0.723	3.10684e-10	6	Rictor
Snrpg.3	1.21019e-14	0.752049	1	0.994	3.27852e-10	6	Snrpg
Son.5	1.22169e-14	-1.2305	0.646	0.995	3.30967e-10	6	Son
Dusp16.3	1.42681e-14	-3.09659	0.062	0.707	3.86538e-10	6	Dusp16
Wapl.3	1.44129e-14	-1.72336	0.271	0.886	3.90461e-10	6	Wapl
9930021J03Rik.4	1.49401e-14	-3.16849	0.042	0.69	4.04741e-10	6	9930021J03Rik
Diaph1.3	1.50327e-14	-2.06229	0.271	0.866	4.07252e-10	6	Diaph1
Klf7.4	1.50334e-14	-2.70267	0.104	0.752	4.07269e-10	6	Klf7
Gab1.5	1.50723e-14	-2.09718	0.292	0.872	4.08324e-10	6	Gab1
Nedd8.3	1.51685e-14	0.840697	0.979	0.988	4.10931e-10	6	Nedd8
Eif4g3.2	1.52622e-14	-1.86596	0.208	0.853	4.13468e-10	6	Eif4g3
Zmynd11.3	1.53336e-14	-2.03257	0.25	0.851	4.15402e-10	6	Zmynd11
Ttc14.3	1.56911e-14	-2.16307	0.104	0.778	4.25086e-10	6	Ttc14
Nck1.2	1.56955e-14	-3.68449	0.042	0.663	4.25207e-10	6	Nck1
Rfx7.4	1.61595e-14	-3.92561	0.042	0.659	4.37777e-10	6	Rfx7
BC006965.5	1.66305e-14	-1.81166	0.438	0.924	4.50537e-10	6	BC006965
Fcho2.4	1.6653e-14	-2.68379	0.125	0.74	4.51147e-10	6	Fcho2
Srsf11.4	1.66673e-14	-1.53874	0.438	0.944	4.51533e-10	6	Srsf11
Jph1.3	1.70822e-14	-2.45716	0.208	0.805	4.62773e-10	6	Jph1
Pebp1.3	1.7234e-14	0.684779	1	0.998	4.66886e-10	6	Pebp1
Ccnl2.2	1.77328e-14	-2.71323	0.083	0.723	4.804e-10	6	Ccnl2
Med13l.5	1.80994e-14	-3.10302	0.042	0.686	4.9033e-10	6	Med13l
Ccnl1.4	1.93204e-14	-3.07903	0.062	0.696	5.23409e-10	6	Ccnl1
Rpl10a.3	1.98691e-14	0.567381	1	0.998	5.38273e-10	6	Rpl10a
Zmym4.4	2.02715e-14	-2.4425	0.125	0.773	5.49174e-10	6	Zmym4
Fgfr1.5	2.02866e-14	-1.76208	0.229	0.855	5.49583e-10	6	Fgfr1
Lmna.4	2.10478e-14	-1.90571	0.146	0.796	5.70207e-10	6	Lmna
Qki.5	2.14864e-14	-1.84459	0.271	0.886	5.82089e-10	6	Qki
Zfand5.4	2.23067e-14	-1.69849	0.375	0.926	6.04311e-10	6	Zfand5
Frs2.2	2.39233e-14	-4.46416	0.021	0.63	6.48106e-10	6	Frs2
Atp5j2.5	2.41043e-14	0.76615	1	0.992	6.53009e-10	6	Atp5j2
Slc25a36	2.476e-14	-2.74628	0.062	0.716	6.70774e-10	6	Slc25a36
Mxi1.4	2.52661e-14	-2.34553	0.208	0.823	6.84485e-10	6	Mxi1
Eva1c.5	2.57001e-14	-3.96362	0.042	0.66	6.96242e-10	6	Eva1c
Eml4.2	2.57015e-14	-1.82449	0.312	0.898	6.9628e-10	6	Eml4
Taf15.2	2.5966e-14	-2.51891	0.125	0.751	7.03445e-10	6	Taf15
Herc1.4	2.62346e-14	-2.37814	0.146	0.782	7.10721e-10	6	Herc1
Taf3.2	2.66807e-14	-2.95557	0.104	0.722	7.22807e-10	6	Taf3
Herc4.3	2.73775e-14	-3.1608	0.083	0.712	7.41684e-10	6	Herc4
Cstf3.5	2.75398e-14	-2.05604	0.104	0.779	7.4608e-10	6	Cstf3
Wwtr1.5	2.94451e-14	-2.69065	0.104	0.747	7.97696e-10	6	Wwtr1
Pias1.2	3.04233e-14	-4.07671	0.021	0.639	8.24197e-10	6	Pias1
Gls.2	3.11974e-14	-1.95891	0.208	0.846	8.45169e-10	6	Gls
Klf9.4	3.21065e-14	-2.46435	0.146	0.778	8.69797e-10	6	Klf9
Mid1.2	3.28567e-14	-3.82523	0.042	0.658	8.90121e-10	6	Mid1
Bbx.2	3.31058e-14	-2.48267	0.167	0.77	8.96869e-10	6	Bbx
Rbm26.3	3.32128e-14	-1.87866	0.25	0.854	8.99768e-10	6	Rbm26
Pfdn5.3	3.39674e-14	0.745605	1	0.994	9.20211e-10	6	Pfdn5
Atf7.3	3.43364e-14	-2.86521	0.125	0.72	9.30207e-10	6	Atf7
Bptf.3	3.61363e-14	-1.84118	0.271	0.884	9.78967e-10	6	Bptf
Trerf1.1	3.65691e-14	-4.86878	0	0.616	9.90694e-10	6	Trerf1
Ppia.2	3.90569e-14	0.641836	1	0.998	1.05809e-09	6	Ppia
Btbd9.3	3.9784e-14	-2.92354	0.104	0.722	1.07779e-09	6	Btbd9
Zfp949.2	3.981e-14	-3.14719	0.062	0.684	1.07849e-09	6	Zfp949
Dnaaf9.4	4.00778e-14	-3.94385	0.062	0.651	1.08575e-09	6	Dnaaf9
Atp5h.5	4.16128e-14	0.727466	1	0.992	1.12733e-09	6	Atp5h
Nme2.5	4.18869e-14	1.0324	0.979	0.994	1.13476e-09	6	Nme2
Tead1.4	4.21095e-14	-2.10034	0.375	0.884	1.14079e-09	6	Tead1
Chst15.4	4.46326e-14	-1.66786	0.354	0.899	1.20914e-09	6	Chst15
Uty.4	4.66209e-14	-3.44962	0.042	0.668	1.26301e-09	6	Uty
Gnas.4	4.66415e-14	0.707528	1	0.999	1.26356e-09	6	Gnas
Cdk13.3	4.75082e-14	-2.68141	0.125	0.735	1.28705e-09	6	Cdk13
Arid1a.2	4.77497e-14	-2.13053	0.188	0.811	1.29359e-09	6	Arid1a
Chd7.4	4.84021e-14	-3.10996	0.083	0.699	1.31126e-09	6	Chd7
Zfhx4.4	4.9229e-14	-2.73349	0.146	0.75	1.33366e-09	6	Zfhx4
Cdk12.5	4.96259e-14	-2.59239	0.104	0.735	1.34442e-09	6	Cdk12
Golga4.3	5.05726e-14	-3.03715	0.083	0.695	1.37006e-09	6	Golga4
Lrp2.4	5.12571e-14	-2.39608	0.208	0.799	1.38861e-09	6	Lrp2
Stmp1.4	5.14351e-14	0.99625	0.979	0.98	1.39343e-09	6	Stmp1
Vps13a.3	5.65532e-14	-3.12061	0.042	0.676	1.53208e-09	6	Vps13a
Frk.3	5.74471e-14	-2.4742	0.083	0.716	1.5563e-09	6	Frk
Spock1.3	5.76399e-14	-0.969134	0.938	1	1.56152e-09	6	Spock1
Arhgap42.4	6.03573e-14	-2.1708	0.167	0.792	1.63514e-09	6	Arhgap42
Bdp1.3	6.05652e-14	-4.73671	0	0.61	1.64077e-09	6	Bdp1
Atp5l.3	6.1088e-14	0.66164	1	0.994	1.65493e-09	6	Atp5l
Ythdc1.2	6.55056e-14	-1.4788	0.188	0.83	1.77461e-09	6	Ythdc1
Itm2b.3	6.7792e-14	0.925956	1	0.998	1.83655e-09	6	Itm2b
Elmo1.4	6.90685e-14	-3.39895	0.083	0.683	1.87113e-09	6	Elmo1
Rsf1.3	7.36523e-14	-1.82612	0.25	0.847	1.99531e-09	6	Rsf1
Nsd1.2	7.44564e-14	-1.59241	0.292	0.906	2.0171e-09	6	Nsd1
Tmem47.5	7.53596e-14	-2.23532	0.271	0.82	2.04157e-09	6	Tmem47
Hivep2.5	7.5978e-14	-3.02639	0.083	0.709	2.05832e-09	6	Hivep2
Adgrl3.4	7.62743e-14	-3.72449	0.062	0.666	2.06635e-09	6	Adgrl3
Plcb4.2	7.6504e-14	-3.06663	0.104	0.694	2.07257e-09	6	Plcb4
Shroom3.3	7.78141e-14	-2.98631	0.083	0.707	2.10806e-09	6	Shroom3
Fbn2.5	7.80391e-14	-2.50798	0.521	0.889	2.11416e-09	6	Fbn2
Arhgap17.3	8.23537e-14	-2.87231	0.042	0.678	2.23104e-09	6	Arhgap17
Tcf20.4	8.35807e-14	-2.96683	0.062	0.693	2.26428e-09	6	Tcf20
Gnaq.4	8.54265e-14	-2.14434	0.25	0.817	2.31429e-09	6	Gnaq
Diaph2.5	8.59028e-14	-3.06796	0.125	0.706	2.32719e-09	6	Diaph2
Cox7a2.3	8.70249e-14	0.758888	0.979	0.989	2.35759e-09	6	Cox7a2
Eml5.3	8.73629e-14	-3.75013	0.021	0.637	2.36675e-09	6	Eml5
Dock4.3	9.04027e-14	-3.16509	0.062	0.685	2.4491e-09	6	Dock4
Nup98.2	9.66962e-14	-3.09336	0.062	0.676	2.6196e-09	6	Nup98
Plekhg1.3	9.9008e-14	-3.54519	0.042	0.654	2.68223e-09	6	Plekhg1
Cask.3	1.06027e-13	-1.79495	0.292	0.867	2.87238e-09	6	Cask
Pten.2	1.06198e-13	-2.27495	0.167	0.773	2.877e-09	6	Pten
Nrip1.4	1.07322e-13	-2.8816	0.083	0.702	2.90746e-09	6	Nrip1
Ndufa2.3	1.08054e-13	0.920822	1	0.985	2.92728e-09	6	Ndufa2
Zfp644.4	1.10017e-13	-1.80839	0.292	0.861	2.98048e-09	6	Zfp644
Tmsb10.4	1.1065e-13	1.19971	1	0.995	2.99762e-09	6	Tmsb10
Jund.3	1.11965e-13	-1.22415	0.875	0.995	3.03324e-09	6	Jund
Mboat2.4	1.13383e-13	-3.46437	0.062	0.652	3.07165e-09	6	Mboat2
Mtus1.4	1.18751e-13	-3.37072	0.042	0.655	3.21709e-09	6	Mtus1
Kmt2a.5	1.21845e-13	-3.14757	0.042	0.65	3.30091e-09	6	Kmt2a
Gm28376.2	1.23448e-13	-3.59094	0.042	0.654	3.34434e-09	6	Gm28376
Ints6.3	1.23623e-13	-3.30503	0.042	0.655	3.34906e-09	6	Ints6
Rbbp8.1	1.24854e-13	-3.16669	0.083	0.677	3.38242e-09	6	Rbbp8
Sel1l.3	1.27284e-13	-2.03801	0.208	0.802	3.44824e-09	6	Sel1l
Oxr1.2	1.27436e-13	-2.26885	0.229	0.801	3.45238e-09	6	Oxr1
Adgrl2.2	1.3208e-13	-2.00925	0.312	0.855	3.57817e-09	6	Adgrl2
Aopep.5	1.40334e-13	-2.77665	0.125	0.716	3.80179e-09	6	Aopep
Rnf150.5	1.43781e-13	-3.23215	0.104	0.704	3.89518e-09	6	Rnf150
Ppm1a.1	1.43816e-13	-2.21019	0.188	0.77	3.89611e-09	6	Ppm1a
Gng5.3	1.49938e-13	0.744852	1	0.993	4.06197e-09	6	Gng5
Pals1.4	1.58932e-13	-3.15836	0.062	0.665	4.30562e-09	6	Pals1
Rif1.1	1.60862e-13	-2.77769	0.104	0.694	4.35792e-09	6	Rif1
Insr.4	1.65306e-13	-3.84229	0.062	0.635	4.47829e-09	6	Insr
Hmcn1.4	1.6647e-13	-1.7581	0.396	0.9	4.50985e-09	6	Hmcn1
Fth1.5	1.68899e-13	2.27872	1	0.997	4.57564e-09	6	Fth1
Ash1l.4	1.76705e-13	-1.97229	0.271	0.838	4.78712e-09	6	Ash1l
Ptprm.4	1.80998e-13	-4.05281	0.042	0.633	4.90341e-09	6	Ptprm
Exoc6b.3	1.82945e-13	-2.16864	0.146	0.761	4.95616e-09	6	Exoc6b
Csnk1g1.3	1.87424e-13	-2.77788	0.042	0.669	5.0775e-09	6	Csnk1g1
Zfc3h1.3	1.9439e-13	-4.34214	0.021	0.605	5.26623e-09	6	Zfc3h1
Atp5o.2	1.98842e-13	0.867638	0.958	0.978	5.38683e-09	6	Atp5o
Utrn.4	1.99834e-13	-2.08668	0.146	0.785	5.41372e-09	6	Utrn
Cadm1.5	2.00941e-13	-1.73993	0.458	0.922	5.44369e-09	6	Cadm1
Pura.4	2.05693e-13	-1.8339	0.292	0.865	5.57243e-09	6	Pura
Irf2.3	2.13208e-13	-2.42515	0.146	0.742	5.77603e-09	6	Irf2
Adamts9.3	2.15336e-13	-3.12976	0.042	0.661	5.83367e-09	6	Adamts9
Arl15.4	2.17414e-13	-2.30949	0.125	0.757	5.88995e-09	6	Arl15
Snrnp48.1	2.2698e-13	-2.51202	0.062	0.697	6.1491e-09	6	Snrnp48
Leng8.2	2.38587e-13	-3.10136	0.062	0.657	6.46355e-09	6	Leng8
Fam110b.4	2.43256e-13	-3.22617	0.062	0.655	6.59006e-09	6	Fam110b
Neo1.5	2.46485e-13	-1.76008	0.229	0.834	6.67752e-09	6	Neo1
Ppp1r15a.3	2.46549e-13	-3.00844	0.104	0.684	6.67925e-09	6	Ppp1r15a
Phip.5	2.50918e-13	-2.72894	0.125	0.709	6.79762e-09	6	Phip
Gsk3b.3	2.5968e-13	-1.37801	0.5	0.959	7.03499e-09	6	Gsk3b
Chaserr.3	2.65773e-13	-2.01012	0.125	0.756	7.20005e-09	6	Chaserr
Nsd3.4	2.6722e-13	-2.02652	0.229	0.812	7.23927e-09	6	Nsd3
Park7.4	2.68394e-13	0.955466	1	0.986	7.27107e-09	6	Park7
Resf1.2	2.68731e-13	-3.69853	0.042	0.636	7.2802e-09	6	Resf1
Scaf8.2	2.87765e-13	-3.27136	0.062	0.644	7.79584e-09	6	Scaf8
Dennd1b.4	2.88315e-13	-2.3551	0.146	0.751	7.81075e-09	6	Dennd1b
Mbnl1.2	2.89308e-13	-2.92818	0.083	0.67	7.83764e-09	6	Mbnl1
Mtcl1.2	3.05361e-13	-1.97044	0.125	0.768	8.27254e-09	6	Mtcl1
Arid4a.4	3.27905e-13	-2.5876	0.146	0.718	8.88328e-09	6	Arid4a
Celf1.2	3.34946e-13	-1.92779	0.208	0.815	9.07401e-09	6	Celf1
Oaz1.2	3.35759e-13	0.630598	0.958	0.996	9.09605e-09	6	Oaz1
Lrrtm4.2	3.54828e-13	-3.04394	0.312	0.787	9.61265e-09	6	Lrrtm4
Ocln.2	3.76954e-13	-1.92782	0.229	0.834	1.02121e-08	6	Ocln
Pcm1.4	3.80243e-13	-1.37733	0.396	0.95	1.03012e-08	6	Pcm1
Zfp638.4	3.84532e-13	-2.14117	0.167	0.782	1.04174e-08	6	Zfp638
Dis3l2.4	3.85037e-13	-3.12525	0.083	0.666	1.0431e-08	6	Dis3l2
Fam168a.3	3.91718e-13	-2.57187	0.125	0.713	1.0612e-08	6	Fam168a
Rasl11b.4	4.22295e-13	-2.34348	0.125	0.755	1.14404e-08	6	Rasl11b
E130308A19Rik.5	4.25931e-13	-3.27777	0.062	0.649	1.15389e-08	6	E130308A19Rik
Srpk2.3	4.32931e-13	-1.58792	0.333	0.891	1.17285e-08	6	Srpk2
Fzd8.4	4.37553e-13	-3.86285	0.021	0.613	1.18537e-08	6	Fzd8
Arap2.3	4.4287e-13	-2.32632	0.125	0.752	1.19978e-08	6	Arap2
Mib1.3	4.45548e-13	-2.22353	0.208	0.756	1.20703e-08	6	Mib1
Mga.3	4.48386e-13	-3.31185	0.062	0.644	1.21472e-08	6	Mga
Nlk.2	4.57928e-13	-2.55763	0.083	0.705	1.24057e-08	6	Nlk
Fam193a.4	4.71086e-13	-2.70208	0.062	0.679	1.27622e-08	6	Fam193a
Dnajc1.4	4.86774e-13	-2.43409	0.146	0.727	1.31872e-08	6	Dnajc1
Xiap.1	4.87182e-13	-2.33903	0.188	0.747	1.31982e-08	6	Xiap
Pik3c2a.4	4.94297e-13	-1.89068	0.271	0.83	1.3391e-08	6	Pik3c2a
Mef2a.2	5.05643e-13	-2.03614	0.208	0.816	1.36984e-08	6	Mef2a
Rbm5.4	5.30784e-13	-1.97321	0.188	0.801	1.43795e-08	6	Rbm5
Rps25.2	6.0173e-13	0.526309	1	0.997	1.63015e-08	6	Rps25
Ier2.2	6.02762e-13	-1.99022	0.146	0.804	1.63294e-08	6	Ier2
Ccn2.5	6.19296e-13	-2.5733	0.188	0.736	1.67773e-08	6	Ccn2
Atp5d.3	6.35234e-13	0.683243	0.979	0.991	1.72091e-08	6	Atp5d
Rbp1.4	6.35837e-13	1.36635	1	0.971	1.72255e-08	6	Rbp1
Epc1.3	6.48245e-13	-2.48546	0.104	0.697	1.75616e-08	6	Epc1
Tbc1d5.3	6.68251e-13	-3.32068	0.083	0.648	1.81036e-08	6	Tbc1d5
Cdh18.4	6.72678e-13	-3.87238	0.167	0.689	1.82235e-08	6	Cdh18
Birc2.3	6.73932e-13	-4.14731	0.021	0.59	1.82575e-08	6	Birc2
Csnk1a1.2	6.75454e-13	-0.981189	0.771	0.99	1.82987e-08	6	Csnk1a1
Frmd4b.4	6.79448e-13	-5.09689	0	0.578	1.84069e-08	6	Frmd4b
Dcaf5.3	6.89671e-13	-2.61266	0.062	0.68	1.86839e-08	6	Dcaf5
Dtnb.4	7.12264e-13	-2.615	0.104	0.699	1.92959e-08	6	Dtnb
Bod1l.4	7.19517e-13	-2.26252	0.146	0.748	1.94924e-08	6	Bod1l
Upf2.3	7.27049e-13	-2.4288	0.083	0.697	1.96965e-08	6	Upf2
Tlk2.1	7.35826e-13	-2.83988	0.083	0.659	1.99343e-08	6	Tlk2
Glcci1.4	7.51218e-13	-2.70035	0.104	0.697	2.03512e-08	6	Glcci1
Slc12a6.4	7.55697e-13	-2.31491	0.167	0.753	2.04726e-08	6	Slc12a6
Irs2.3	7.61758e-13	-2.08308	0.125	0.768	2.06368e-08	6	Irs2
Ralgapa1.3	7.78928e-13	-2.09864	0.208	0.792	2.11019e-08	6	Ralgapa1
Stag1.3	7.90053e-13	-1.82754	0.333	0.865	2.14033e-08	6	Stag1
Ndufa13.4	8.14769e-13	0.821373	0.979	0.988	2.20729e-08	6	Ndufa13
A230057D06Rik.4	8.24607e-13	-5.20722	0	0.576	2.23394e-08	6	A230057D06Rik
Zswim6.4	8.42493e-13	-5.0938	0	0.576	2.2824e-08	6	Zswim6
Slc25a27.5	9.04568e-13	-3.60899	0.021	0.606	2.45056e-08	6	Slc25a27
Prkca.4	9.14393e-13	-2.14664	0.146	0.756	2.47718e-08	6	Prkca
Map3k3.2	9.16551e-13	-3.43348	0.042	0.626	2.48303e-08	6	Map3k3
Thoc2.4	9.25027e-13	-1.823	0.208	0.836	2.50599e-08	6	Thoc2
Ndufa4.3	9.60134e-13	0.537563	1	0.997	2.6011e-08	6	Ndufa4
Ackr3.5	9.67386e-13	-3.14258	0.062	0.654	2.62075e-08	6	Ackr3
Rell1.5	9.77654e-13	-2.19389	0.229	0.783	2.64856e-08	6	Rell1
Slc9a9.5	9.88308e-13	-3.34428	0.083	0.649	2.67743e-08	6	Slc9a9
Lrch1.5	9.91919e-13	-3.48936	0.021	0.609	2.68721e-08	6	Lrch1
Gramd1b.4	1.00044e-12	-2.52756	0.146	0.718	2.7103e-08	6	Gramd1b
Aff2.5	1.03067e-12	-3.46359	0.062	0.637	2.79217e-08	6	Aff2
Tanc1.3	1.04335e-12	-2.88479	0.062	0.662	2.82654e-08	6	Tanc1
Pcgf5.3	1.04534e-12	-3.00778	0.083	0.652	2.83193e-08	6	Pcgf5
Tbcel.5	1.08729e-12	-2.74582	0.083	0.681	2.94558e-08	6	Tbcel
Plxdc2.5	1.10351e-12	-2.52723	0.229	0.751	2.98952e-08	6	Plxdc2
Fars2.2	1.14715e-12	-1.99526	0.208	0.789	3.10773e-08	6	Fars2
Ehmt1.4	1.16935e-12	-2.06145	0.188	0.778	3.16788e-08	6	Ehmt1
Bltp1.3	1.21604e-12	-2.54249	0.125	0.693	3.29436e-08	6	Bltp1
Sh3rf1.4	1.24231e-12	-3.11317	0.042	0.637	3.36553e-08	6	Sh3rf1
Lpin2.3	1.25561e-12	-2.7555	0.104	0.682	3.40156e-08	6	Lpin2
Farp1.5	1.32103e-12	-2.5824	0.104	0.686	3.57881e-08	6	Farp1
Stau2.3	1.34513e-12	-2.77836	0.104	0.67	3.64409e-08	6	Stau2
Clock.4	1.35335e-12	-2.5757	0.062	0.664	3.66635e-08	6	Clock
Sbno1.4	1.36416e-12	-2.43016	0.146	0.714	3.69565e-08	6	Sbno1
Dusp5.1	1.4735e-12	-3.22457	0.042	0.629	3.99185e-08	6	Dusp5
Srsf10.4	1.47752e-12	-1.43657	0.375	0.926	4.00275e-08	6	Srsf10
Ubtd2.3	1.54535e-12	-1.72441	0.229	0.775	4.18652e-08	6	Ubtd2
Fbxo11.3	1.63903e-12	-1.61841	0.208	0.802	4.4403e-08	6	Fbxo11
Zranb1.2	1.69081e-12	-2.21805	0.125	0.716	4.58058e-08	6	Zranb1
Ubr3.4	1.75703e-12	-2.2382	0.104	0.712	4.75998e-08	6	Ubr3
Selenow.3	1.79182e-12	0.62678	1	0.995	4.85421e-08	6	Selenow
Arhgap12.3	1.80398e-12	-2.74693	0.062	0.659	4.88715e-08	6	Arhgap12
Qser1.3	1.8702e-12	-2.53556	0.083	0.672	5.06657e-08	6	Qser1
Gab2.4	1.89154e-12	-3.02114	0.062	0.641	5.12438e-08	6	Gab2
Itpr2.4	1.89485e-12	-2.13916	0.208	0.778	5.13335e-08	6	Itpr2
Sgcd.5	1.92735e-12	-3.88386	0.062	0.627	5.22139e-08	6	Sgcd
Atxn2.3	1.96241e-12	-2.02258	0.208	0.782	5.31637e-08	6	Atxn2
Eif4g1.2	2.02392e-12	-1.87432	0.208	0.79	5.48301e-08	6	Eif4g1
Ylpm1.4	2.07042e-12	-2.38445	0.062	0.639	5.60897e-08	6	Ylpm1
Mau2.3	2.09786e-12	-4.4081	0	0.563	5.68332e-08	6	Mau2
Ppp1r9a.1	2.15435e-12	-2.45337	0.146	0.701	5.83635e-08	6	Ppp1r9a
Gm46367.2	2.18772e-12	-4.46026	0	0.563	5.92676e-08	6	Gm46367
Cttnbp2nl.4	2.23697e-12	-2.70833	0.062	0.654	6.06018e-08	6	Cttnbp2nl
Brwd1.2	2.3103e-12	-2.50547	0.125	0.692	6.25884e-08	6	Brwd1
Ikzf2.4	2.31037e-12	-2.68466	0.062	0.661	6.25903e-08	6	Ikzf2
Rtl4.4	2.37597e-12	-4.5665	0.042	0.601	6.43675e-08	6	Rtl4
Snhg7.3	2.4294e-12	-2.18447	0.104	0.716	6.58149e-08	6	Snhg7
Acbd3.3	2.46823e-12	-2.00535	0.208	0.761	6.68668e-08	6	Acbd3
Myh9.2	2.49947e-12	-3.16478	0.083	0.633	6.77132e-08	6	Myh9
Aff4.4	2.50356e-12	-1.47058	0.354	0.905	6.78239e-08	6	Aff4
Ttc19.5	2.50847e-12	-2.03455	0.208	0.779	6.79569e-08	6	Ttc19
Ythdf3.4	2.54436e-12	-2.09537	0.167	0.751	6.89294e-08	6	Ythdf3
Fos.4	2.56033e-12	-2.4041	0.062	0.658	6.9362e-08	6	Fos
4833420G17Rik.1	2.5727e-12	-2.74928	0.042	0.631	6.9697e-08	6	4833420G17Rik
Vps4b.5	2.63771e-12	-1.58661	0.396	0.91	7.14582e-08	6	Vps4b
Zkscan3.4	2.6471e-12	-3.14125	0.062	0.628	7.17126e-08	6	Zkscan3
Pnrc1.3	2.6677e-12	-0.935305	0.771	0.991	7.22705e-08	6	Pnrc1
Pcf11.3	2.6896e-12	-3.12696	0.021	0.598	7.2864e-08	6	Pcf11
Specc1.4	2.72987e-12	-3.32243	0.042	0.618	7.39548e-08	6	Specc1
Brd1.4	2.75807e-12	-1.67398	0.208	0.796	7.47189e-08	6	Brd1
Map4k3.4	2.77631e-12	-2.1207	0.208	0.781	7.52129e-08	6	Map4k3
Lrch3.4	2.79949e-12	-2.82266	0.062	0.65	7.58409e-08	6	Lrch3
Akap8l.2	2.81685e-12	-2.39624	0.125	0.696	7.63113e-08	6	Akap8l
Rps3a1.3	2.81932e-12	0.584458	1	0.998	7.63781e-08	6	Rps3a1
Senp6.5	2.82176e-12	-1.28888	0.479	0.928	7.64443e-08	6	Senp6
Mcl1.4	2.86972e-12	-1.82436	0.146	0.757	7.77435e-08	6	Mcl1
Kdm5b.4	2.95333e-12	-1.34431	0.417	0.944	8.00087e-08	6	Kdm5b
Enox1.4	2.95999e-12	-4.70665	0.021	0.57	8.0189e-08	6	Enox1
Setd2.3	2.96137e-12	-2.17674	0.146	0.725	8.02265e-08	6	Setd2
Sec61g.5	3.11166e-12	0.618617	0.979	0.993	8.4298e-08	6	Sec61g
Gm35546.4	3.11931e-12	-4.73345	0	0.558	8.45051e-08	6	Gm35546
Sdk2.4	3.12459e-12	-2.63104	0.125	0.691	8.46482e-08	6	Sdk2
Cspp1.3	3.12705e-12	-2.37063	0.083	0.688	8.47149e-08	6	Cspp1
Arid2.3	3.19812e-12	-2.23198	0.167	0.722	8.66403e-08	6	Arid2
Rrbp1.3	3.27449e-12	-1.21098	0.562	0.938	8.87092e-08	6	Rrbp1
Sertad2.5	3.27616e-12	-2.64599	0.125	0.69	8.87545e-08	6	Sertad2
Tacc2.4	3.31869e-12	-2.59844	0.146	0.714	8.99067e-08	6	Tacc2
Mex3a.3	3.33751e-12	-2.57421	0.083	0.66	9.04164e-08	6	Mex3a
Erc1.4	3.34791e-12	-2.417	0.125	0.693	9.06982e-08	6	Erc1
Pik3cb.4	3.3613e-12	-2.83859	0.062	0.63	9.1061e-08	6	Pik3cb
Dock7.4	3.36911e-12	-1.82151	0.312	0.832	9.12727e-08	6	Dock7
Atp9b.4	3.5836e-12	-2.19509	0.125	0.723	9.70834e-08	6	Atp9b
Zdhhc20.2	3.65201e-12	-1.87948	0.104	0.725	9.89366e-08	6	Zdhhc20
Pds5a.3	3.67652e-12	-2.69171	0.146	0.676	9.96007e-08	6	Pds5a
Hsbp1.2	3.69034e-12	0.957693	0.938	0.973	9.99751e-08	6	Hsbp1
Pitpnc1.3	3.87685e-12	-3.00533	0.083	0.639	1.05028e-07	6	Pitpnc1
Mtss1.3	3.87939e-12	-1.97799	0.188	0.769	1.05097e-07	6	Mtss1
Amd1.3	3.93774e-12	-1.62163	0.271	0.853	1.06677e-07	6	Amd1
Ppp3ca.4	4.12806e-12	-1.60755	0.271	0.863	1.11833e-07	6	Ppp3ca
Myo9a.3	4.13091e-12	-1.95553	0.146	0.749	1.11911e-07	6	Myo9a
Clcn3.2	4.22376e-12	-1.51669	0.25	0.83	1.14426e-07	6	Clcn3
Ppp4r3b.3	4.33104e-12	-1.9388	0.188	0.777	1.17332e-07	6	Ppp4r3b
Smurf2.3	4.7204e-12	-1.82073	0.229	0.813	1.2788e-07	6	Smurf2
Wdfy2.4	4.73328e-12	-3.23422	0.021	0.589	1.28229e-07	6	Wdfy2
Atp2c1.3	4.82542e-12	-1.53245	0.417	0.901	1.30725e-07	6	Atp2c1
Cox6b1.3	4.88475e-12	0.71325	1	0.991	1.32333e-07	6	Cox6b1
Klhdc10.3	5.21374e-12	-1.82942	0.167	0.767	1.41245e-07	6	Klhdc10
Dlgap1.2	5.23605e-12	-3.26028	0.062	0.633	1.4185e-07	6	Dlgap1
Ndufa1.5	5.42572e-12	0.890786	1	0.984	1.46988e-07	6	Ndufa1
Phkb.4	5.44911e-12	-2.31633	0.167	0.718	1.47622e-07	6	Phkb
Zfp445.3	5.60837e-12	-3.59809	0.021	0.579	1.51936e-07	6	Zfp445
Klf5.5	5.67957e-12	-3.04433	0.083	0.64	1.53865e-07	6	Klf5
Itsn1.3	5.97233e-12	-3.16615	0.021	0.587	1.61796e-07	6	Itsn1
Arhgef12.4	6.02307e-12	-2.10673	0.167	0.735	1.63171e-07	6	Arhgef12
Sos1.1	6.05628e-12	-3.22605	0.083	0.618	1.64071e-07	6	Sos1
Atpif1.2	6.26433e-12	0.961043	0.979	0.98	1.69707e-07	6	Atpif1
Zfp131.2	6.38517e-12	-3.32754	0.042	0.593	1.72981e-07	6	Zfp131
Agps.3	6.6775e-12	-2.90459	0.042	0.597	1.809e-07	6	Agps
Med12l.2	6.71191e-12	-3.03115	0.062	0.628	1.81832e-07	6	Med12l
Slc35f1.4	6.99572e-12	-3.03306	0.083	0.644	1.89521e-07	6	Slc35f1
Tra2b.2	7.21978e-12	-1.58056	0.271	0.867	1.95591e-07	6	Tra2b
Kcmf1.2	7.25024e-12	-1.68523	0.25	0.812	1.96416e-07	6	Kcmf1
Cnot6l.3	7.39347e-12	-1.97766	0.104	0.676	2.00297e-07	6	Cnot6l
Tpr.3	7.64021e-12	-1.28287	0.458	0.941	2.06981e-07	6	Tpr
Jmy.4	7.76721e-12	-2.67322	0.104	0.643	2.10422e-07	6	Jmy
Zfp532.2	7.82703e-12	-2.1253	0.104	0.707	2.12042e-07	6	Zfp532
Fto.5	7.95438e-12	-1.71031	0.229	0.795	2.15492e-07	6	Fto
Prpf39.3	8.06878e-12	-3.29582	0.042	0.59	2.18591e-07	6	Prpf39
Ppig.5	8.10861e-12	-1.45897	0.375	0.89	2.1967e-07	6	Ppig
Nr2c2.4	8.14634e-12	-2.87557	0.083	0.619	2.20692e-07	6	Nr2c2
Map2k4.3	8.30602e-12	-1.88333	0.25	0.803	2.25018e-07	6	Map2k4
Prickle2.4	8.46262e-12	-4.93313	0.042	0.576	2.29261e-07	6	Prickle2
Six1.4	8.58088e-12	-1.42659	0.438	0.93	2.32464e-07	6	Six1
Grb10.3	8.60342e-12	-1.69199	0.396	0.879	2.33075e-07	6	Grb10
Id1.2	8.60387e-12	-1.47136	0.229	0.826	2.33087e-07	6	Id1
Pbx3.3	8.61683e-12	-2.32538	0.146	0.714	2.33439e-07	6	Pbx3
Ecpas.3	8.84894e-12	-2.128	0.146	0.71	2.39727e-07	6	Ecpas
Atp5mpl.4	8.91084e-12	0.78288	1	0.986	2.41404e-07	6	Atp5mpl
Cmip.4	9.00582e-12	-2.35466	0.146	0.684	2.43977e-07	6	Cmip
Luzp1.3	9.0289e-12	-2.4186	0.083	0.657	2.44602e-07	6	Luzp1
Fbxl20.4	9.15013e-12	-2.55959	0.083	0.656	2.47886e-07	6	Fbxl20
Usp9x.2	9.16987e-12	-1.57988	0.354	0.878	2.48421e-07	6	Usp9x
Alms1.4	9.24159e-12	-4.68924	0	0.543	2.50364e-07	6	Alms1
Cyb5a.5	9.34862e-12	0.842278	0.979	0.984	2.53263e-07	6	Cyb5a
L3mbtl3.3	9.47856e-12	-1.97248	0.167	0.724	2.56784e-07	6	L3mbtl3
Phc3.3	9.57062e-12	-4.02731	0.021	0.555	2.59278e-07	6	Phc3
Swt1.4	9.60325e-12	-2.59118	0.083	0.646	2.60162e-07	6	Swt1
Prkn.2	9.76715e-12	-3.76724	0.021	0.573	2.64602e-07	6	Prkn
Epb41l5.4	1.01227e-11	-2.03526	0.146	0.737	2.74233e-07	6	Epb41l5
Gigyf2.4	1.01749e-11	-2.05404	0.146	0.728	2.75648e-07	6	Gigyf2
Tbl1xr1.3	1.04579e-11	-1.86815	0.188	0.747	2.83314e-07	6	Tbl1xr1
Map3k20.4	1.04876e-11	-3.06774	0.042	0.603	2.84119e-07	6	Map3k20
Tia1.5	1.0594e-11	-2.22826	0.125	0.684	2.87001e-07	6	Tia1
Pdlim5.4	1.06727e-11	-2.80687	0.062	0.636	2.89134e-07	6	Pdlim5
Id2.4	1.09779e-11	-1.12075	0.562	0.956	2.97403e-07	6	Id2
Ank.4	1.10027e-11	-1.94409	0.229	0.778	2.98075e-07	6	Ank
Tmem135.4	1.10629e-11	-3.11723	0.042	0.601	2.99705e-07	6	Tmem135
Ddx50.5	1.10965e-11	-1.31688	0.5	0.921	3.00616e-07	6	Ddx50
Rack1.3	1.11793e-11	0.571612	1	0.997	3.02857e-07	6	Rack1
Zfp827.3	1.11957e-11	-3.35056	0.042	0.591	3.03304e-07	6	Zfp827
Gm10610	1.12688e-11	6.06114	0.062	0.003	3.05283e-07	6	Gm10610
Kat6b.2	1.13412e-11	-1.99838	0.104	0.704	3.07244e-07	6	Kat6b
Gbf1.4	1.17683e-11	-2.39129	0.104	0.655	3.18815e-07	6	Gbf1
Osbpl9.2	1.18527e-11	-1.90825	0.208	0.779	3.211e-07	6	Osbpl9
Ino80d.3	1.21451e-11	-2.491	0.083	0.647	3.29023e-07	6	Ino80d
Uqcc2.4	1.21565e-11	1.02802	0.917	0.941	3.29331e-07	6	Uqcc2
Stx16.5	1.23161e-11	-2.25417	0.104	0.68	3.33655e-07	6	Stx16
Pik3ca.3	1.233e-11	-2.33262	0.125	0.678	3.34031e-07	6	Pik3ca
Spire2.4	1.23369e-11	-1.85638	0.208	0.77	3.3422e-07	6	Spire2
Lcor.5	1.26602e-11	-1.9975	0.188	0.748	3.42976e-07	6	Lcor
Evi5.3	1.32432e-11	-2.09849	0.146	0.718	3.58771e-07	6	Evi5
Lima1.4	1.34753e-11	-1.7475	0.25	0.815	3.65059e-07	6	Lima1
Sema3a.5	1.35493e-11	-2.2366	0.292	0.79	3.67063e-07	6	Sema3a
Ccser2.4	1.3832e-11	-1.95249	0.146	0.726	3.74722e-07	6	Ccser2
Ubxn7.3	1.4018e-11	-2.52966	0.083	0.647	3.79762e-07	6	Ubxn7
Gm35188.3	1.40953e-11	-4.38437	0	0.537	3.81856e-07	6	Gm35188
Mier1.1	1.41509e-11	-1.33114	0.229	0.825	3.83363e-07	6	Mier1
Chd1.3	1.4375e-11	-2.68464	0.062	0.615	3.89433e-07	6	Chd1
Atp2b1.5	1.44185e-11	-1.09113	0.729	0.984	3.90612e-07	6	Atp2b1
Ctnna1.4	1.44931e-11	-1.26151	0.5	0.932	3.92632e-07	6	Ctnna1
Ubr5.3	1.47448e-11	-2.06858	0.167	0.727	3.9945e-07	6	Ubr5
Bmpr2.4	1.53204e-11	-2.29972	0.083	0.668	4.15045e-07	6	Bmpr2
Chd8.3	1.53881e-11	-2.51262	0.083	0.629	4.1688e-07	6	Chd8
Gm38604.5	1.56866e-11	-2.32727	0.25	0.757	4.24967e-07	6	Gm38604
Tle4.3	1.60417e-11	-1.95286	0.208	0.761	4.34586e-07	6	Tle4
Mtdh.4	1.63945e-11	-1.25994	0.438	0.917	4.44144e-07	6	Mtdh
Zfp207	1.64664e-11	-1.7169	0.208	0.797	4.46092e-07	6	Zfp207
Myo1b.4	1.65425e-11	-1.50626	0.312	0.833	4.48154e-07	6	Myo1b
Kazald1.4	1.6604e-11	0.847353	1	0.989	4.49818e-07	6	Kazald1
Usp6nl.2	1.66212e-11	-3.71487	0.062	0.57	4.50285e-07	6	Usp6nl
Vav3.2	1.67197e-11	-3.20026	0.062	0.599	4.52952e-07	6	Vav3
Slc1a3.5	1.68352e-11	-1.75899	0.271	0.829	4.56082e-07	6	Slc1a3
Atxn7.3	1.68668e-11	-4.42082	0	0.534	4.56937e-07	6	Atxn7
Nr4a1.4	1.7038e-11	-2.8106	0.062	0.626	4.61577e-07	6	Nr4a1
Flnb.3	1.72733e-11	-2.27122	0.167	0.707	4.6795e-07	6	Flnb
Parp8.3	1.73468e-11	-2.974	0.021	0.572	4.69943e-07	6	Parp8
Tnik.3	1.74355e-11	-3.15133	0.062	0.606	4.72344e-07	6	Tnik
Ip6k2.2	1.7625e-11	-2.05377	0.146	0.726	4.7748e-07	6	Ip6k2
Purg.1	1.79009e-11	-2.49467	0.125	0.67	4.84952e-07	6	Purg
Rbm33.3	1.79349e-11	-2.45516	0.083	0.638	4.85875e-07	6	Rbm33
Syne2.2	1.80022e-11	-1.49698	0.5	0.933	4.87698e-07	6	Syne2
Ppp1r14b.4	1.82567e-11	0.960343	1	0.966	4.94591e-07	6	Ppp1r14b
Cobll1.2	1.8275e-11	-3.50173	0.042	0.583	4.95088e-07	6	Cobll1
Zfr.4	1.859e-11	-1.30949	0.458	0.918	5.03621e-07	6	Zfr
Cdkal1.3	1.88956e-11	-2.70308	0.104	0.641	5.119e-07	6	Cdkal1
Pkn2.4	1.89321e-11	-1.79186	0.229	0.784	5.12889e-07	6	Pkn2
Map3k13.4	1.93583e-11	-3.15879	0.021	0.57	5.24435e-07	6	Map3k13
Col27a1.5	1.95904e-11	-2.24672	0.146	0.71	5.30723e-07	6	Col27a1
Grhl2.2	1.96238e-11	-3.00133	0.042	0.581	5.31627e-07	6	Grhl2
Rab6a.3	2.08658e-11	-1.9032	0.188	0.768	5.65275e-07	6	Rab6a
Atp5g1.2	2.11569e-11	0.749097	1	0.988	5.7316e-07	6	Atp5g1
Rasgrf1.5	2.11791e-11	-2.18719	0.188	0.721	5.73763e-07	6	Rasgrf1
Tcf4.4	2.13894e-11	-1.93139	0.229	0.772	5.79459e-07	6	Tcf4
Lamc1.5	2.17355e-11	-1.80734	0.188	0.733	5.88836e-07	6	Lamc1
Tbl1x.5	2.17939e-11	-1.45483	0.354	0.873	5.90417e-07	6	Tbl1x
Jak2.2	2.21446e-11	-2.33603	0.167	0.695	5.9992e-07	6	Jak2
Adamts17.5	2.28635e-11	-2.55908	0.229	0.725	6.19396e-07	6	Adamts17
Id3.3	2.30204e-11	-1.03244	0.271	0.895	6.23646e-07	6	Id3
Phf20l1.3	2.35936e-11	-1.73335	0.271	0.807	6.39175e-07	6	Phf20l1
Gpatch2.1	2.36207e-11	-3.48647	0.021	0.561	6.39907e-07	6	Gpatch2
Ppp4r3a.2	2.42977e-11	-2.70675	0.062	0.59	6.58248e-07	6	Ppp4r3a
R3hdm1.4	2.46083e-11	-1.78549	0.229	0.771	6.66664e-07	6	R3hdm1
Atp5md.3	2.50392e-11	0.749351	0.979	0.989	6.78336e-07	6	Atp5md
Dclk2.2	2.53043e-11	-2.58183	0.062	0.626	6.8552e-07	6	Dclk2
Chka.3	2.54269e-11	-2.96338	0.042	0.593	6.8884e-07	6	Chka
Rab8b.2	2.6439e-11	-2.13107	0.083	0.649	7.16258e-07	6	Rab8b
Memo1.2	2.72228e-11	-2.49013	0.083	0.632	7.37494e-07	6	Memo1
Ktn1.4	2.73687e-11	-1.45583	0.354	0.881	7.41445e-07	6	Ktn1
Cox7c.4	2.75726e-11	0.594918	1	0.996	7.46969e-07	6	Cox7c
Rabep1.3	2.81506e-11	-1.98462	0.167	0.733	7.62627e-07	6	Rabep1
Slc44a1.3	2.85191e-11	-1.55566	0.375	0.875	7.72612e-07	6	Slc44a1
Swi5.3	2.88037e-11	0.926639	0.958	0.976	7.80321e-07	6	Swi5
Ankhd1.3	2.89079e-11	-2.04281	0.146	0.722	7.83144e-07	6	Ankhd1
Kcnq5.5	2.9217e-11	-3.06881	0.167	0.672	7.91517e-07	6	Kcnq5
Trim35.3	2.94846e-11	-1.5366	0.271	0.825	7.98767e-07	6	Trim35
Hbp1.2	2.95737e-11	-1.81002	0.188	0.756	8.0118e-07	6	Hbp1
Krit1.4	2.97948e-11	-2.23445	0.083	0.654	8.0717e-07	6	Krit1
Reps1.2	3.02069e-11	-2.58358	0.062	0.611	8.18335e-07	6	Reps1
Dleu2.5	3.03701e-11	-2.50571	0.146	0.68	8.22757e-07	6	Dleu2
Atad2b.3	3.15257e-11	-2.27352	0.146	0.684	8.54064e-07	6	Atad2b
AW554918.4	3.16504e-11	-2.99084	0.062	0.597	8.57441e-07	6	AW554918
Mast4.5	3.16901e-11	-3.17743	0.062	0.608	8.58518e-07	6	Mast4
Gucy1a2.3	3.21893e-11	-3.80006	0.042	0.566	8.72039e-07	6	Gucy1a2
Gabarap.2	3.26165e-11	0.837245	1	0.99	8.83614e-07	6	Gabarap
Ccnt2.2	3.27177e-11	-3.00423	0.042	0.584	8.86357e-07	6	Ccnt2
Romo1.2	3.28918e-11	0.889074	0.958	0.977	8.91071e-07	6	Romo1
Cpne1.4	3.31715e-11	-2.40063	0.104	0.652	8.98649e-07	6	Cpne1
Rps6.3	3.36223e-11	0.49849	1	0.997	9.10862e-07	6	Rps6
Chchd2.3	3.42597e-11	0.578205	1	0.995	9.28128e-07	6	Chchd2
Usp15.3	3.52026e-11	-1.7314	0.188	0.762	9.53675e-07	6	Usp15
Lrp6.4	3.52067e-11	-1.7188	0.25	0.801	9.53784e-07	6	Lrp6
Fam120c.3	3.58467e-11	-4.20414	0.021	0.536	9.71122e-07	6	Fam120c
Cers4.4	3.80092e-11	-1.57453	0.188	0.721	1.02971e-06	6	Cers4
Nos1ap.4	3.90149e-11	-2.5685	0.083	0.629	1.05695e-06	6	Nos1ap
Prr14l.3	3.97279e-11	-3.24596	0.083	0.579	1.07627e-06	6	Prr14l
Atp6v1g1.4	4.12598e-11	0.754509	1	0.989	1.11777e-06	6	Atp6v1g1
Med13.3	4.2251e-11	-1.88159	0.208	0.751	1.14462e-06	6	Med13
Atf2.3	4.27459e-11	-1.98729	0.125	0.699	1.15803e-06	6	Atf2
Dync2h1.2	4.40557e-11	-2.26584	0.062	0.586	1.19351e-06	6	Dync2h1
Hook3.4	4.41451e-11	-1.57796	0.333	0.843	1.19593e-06	6	Hook3
Itga8.3	4.45481e-11	-0.935859	0.812	0.997	1.20685e-06	6	Itga8
Akap9.4	4.45866e-11	-1.1197	0.312	0.924	1.2079e-06	6	Akap9
Atox1.5	4.49313e-11	0.841215	0.979	0.987	1.21723e-06	6	Atox1
Kdm3a.2	4.66186e-11	-2.8235	0.042	0.584	1.26294e-06	6	Kdm3a
Tmem41b.2	4.66694e-11	-2.74333	0.104	0.61	1.26432e-06	6	Tmem41b
Appbp2.2	4.66743e-11	-1.46888	0.146	0.695	1.26445e-06	6	Appbp2
Cachd1.5	4.76632e-11	-2.09272	0.167	0.721	1.29124e-06	6	Cachd1
Crebzf.3	4.88957e-11	-2.27627	0.104	0.64	1.32463e-06	6	Crebzf
Mtmr3.4	4.99235e-11	-1.70865	0.167	0.734	1.35248e-06	6	Mtmr3
Atp5k.4	5.03652e-11	0.790387	0.979	0.981	1.36444e-06	6	Atp5k
Ccnt1.2	5.26716e-11	-2.62871	0.062	0.608	1.42693e-06	6	Ccnt1
Rgs6.4	5.31008e-11	-4.90631	0.042	0.556	1.43855e-06	6	Rgs6
Smg6.4	5.33298e-11	-1.77075	0.188	0.729	1.44476e-06	6	Smg6
Hmg20a.4	5.38572e-11	-2.06313	0.146	0.69	1.45905e-06	6	Hmg20a
Fndc3a.3	5.44942e-11	-1.36229	0.458	0.895	1.4763e-06	6	Fndc3a
Cbfa2t2.3	5.45184e-11	-3.48206	0.062	0.563	1.47696e-06	6	Cbfa2t2
Naca.3	5.56257e-11	0.462052	1	0.998	1.50696e-06	6	Naca
Slf2.3	5.76271e-11	-3.72726	0.021	0.54	1.56118e-06	6	Slf2
Zfp407.3	5.76788e-11	-3.04934	0.042	0.565	1.56258e-06	6	Zfp407
Svil.3	5.77911e-11	-2.38663	0.125	0.662	1.56562e-06	6	Svil
Stk3.4	5.81359e-11	-1.89735	0.208	0.731	1.57496e-06	6	Stk3
Ube3a.3	5.94048e-11	-1.45995	0.375	0.864	1.60934e-06	6	Ube3a
Thap3.3	5.98712e-11	-2.71795	0.042	0.575	1.62197e-06	6	Thap3
Fchsd2.2	6.01606e-11	-4.40139	0	0.515	1.62981e-06	6	Fchsd2
Mprip.5	6.14261e-11	-1.59696	0.271	0.819	1.66409e-06	6	Mprip
Firre.3	6.49055e-11	-2.6747	0.062	0.604	1.75836e-06	6	Firre
Tmem132c.5	6.61092e-11	-1.49637	0.479	0.904	1.79096e-06	6	Tmem132c
Mpp7.2	6.69788e-11	-3.09892	0.042	0.577	1.81452e-06	6	Mpp7
Nfe2l2.2	7.00259e-11	-2.07686	0.042	0.591	1.89707e-06	6	Nfe2l2
Esco1.2	7.01639e-11	-2.59417	0.062	0.591	1.90081e-06	6	Esco1
Smc3.2	7.02465e-11	-1.49949	0.354	0.85	1.90305e-06	6	Smc3
Tmem256.3	7.13667e-11	0.980913	0.875	0.952	1.9334e-06	6	Tmem256
Snd1.3	7.18705e-11	-1.61075	0.333	0.829	1.94704e-06	6	Snd1
Stk39.4	7.26486e-11	-1.64281	0.188	0.76	1.96812e-06	6	Stk39
Ep300.3	7.37421e-11	-1.80005	0.125	0.65	1.99775e-06	6	Ep300
Lims1.4	7.50467e-11	-1.74683	0.312	0.825	2.03309e-06	6	Lims1
Clcn5.2	7.61884e-11	-3.29036	0.042	0.558	2.06402e-06	6	Clcn5
Cdon.3	7.81682e-11	-3.27893	0.062	0.573	2.11766e-06	6	Cdon
Gm31763.3	7.86735e-11	-4.39784	0	0.511	2.13134e-06	6	Gm31763
Wwc2.3	7.90045e-11	-2.36021	0.083	0.623	2.14031e-06	6	Wwc2
Zmym2.4	7.9148e-11	-2.01864	0.125	0.698	2.1442e-06	6	Zmym2
Ccdc171.2	7.98432e-11	-2.54695	0.042	0.586	2.16303e-06	6	Ccdc171
Ppp2r2a.3	8.06307e-11	-1.31449	0.229	0.798	2.18437e-06	6	Ppp2r2a
Dcaf6.4	8.33224e-11	-1.81471	0.167	0.709	2.25729e-06	6	Dcaf6
Slf1.2	8.34148e-11	-2.21678	0.146	0.676	2.25979e-06	6	Slf1
S100a11.3	8.43144e-11	0.829708	1	0.991	2.28416e-06	6	S100a11
Asgr1.4	8.50879e-11	3.46912	0.292	0.066	2.30512e-06	6	Asgr1
Rai14.3	8.54389e-11	-2.91214	0.042	0.575	2.31462e-06	6	Rai14
Sec24d.2	8.63347e-11	-2.13807	0.146	0.664	2.33889e-06	6	Sec24d
Ndufb1.4	8.65096e-11	0.880999	0.958	0.977	2.34363e-06	6	Ndufb1
Snhg20.2	8.74271e-11	-2.80395	0.083	0.593	2.36849e-06	6	Snhg20
Spty2d1.2	8.75917e-11	-3.79148	0.042	0.536	2.37295e-06	6	Spty2d1
Nhsl1.3	8.87833e-11	-3.29725	0.042	0.565	2.40523e-06	6	Nhsl1
Eps15l1.3	8.8894e-11	-2.28612	0.083	0.62	2.40823e-06	6	Eps15l1
Mtf2.4	8.89627e-11	-2.50992	0.062	0.592	2.41009e-06	6	Mtf2
Pdss2.4	8.90871e-11	-2.69079	0.042	0.582	2.41346e-06	6	Pdss2
Eif1.3	8.93529e-11	0.532447	1	0.996	2.42066e-06	6	Eif1
Lars2.2	8.9902e-11	1.16305	0.958	0.965	2.43553e-06	6	Lars2
Epb41.3	9.06343e-11	-1.45873	0.396	0.883	2.45537e-06	6	Epb41
Faf1.5	9.06907e-11	-2.07164	0.146	0.685	2.4569e-06	6	Faf1
Vwa8.2	9.31362e-11	-2.81029	0.083	0.601	2.52315e-06	6	Vwa8
Snrnp70.2	9.38717e-11	-1.18611	0.438	0.924	2.54308e-06	6	Snrnp70
Ccdc50.4	9.42597e-11	-1.72455	0.229	0.769	2.55359e-06	6	Ccdc50
Brd8.2	9.71228e-11	-1.68391	0.188	0.754	2.63115e-06	6	Brd8
Plekha5.3	9.86575e-11	-2.44133	0.125	0.654	2.67273e-06	6	Plekha5
Slc16a2.4	1.03407e-10	-1.62676	0.271	0.806	2.80141e-06	6	Slc16a2
Kcnk1.3	1.04185e-10	-1.43331	0.458	0.895	2.82247e-06	6	Kcnk1
Trim24.3	1.06983e-10	-2.65	0.104	0.62	2.89828e-06	6	Trim24
Pbrm1.3	1.07e-10	-1.14268	0.479	0.94	2.89874e-06	6	Pbrm1
Map7.4	1.07667e-10	-1.77985	0.25	0.767	2.9168e-06	6	Map7
Magi2.3	1.07762e-10	-4.18222	0.083	0.557	2.91937e-06	6	Magi2
Mrtfb.2	1.10393e-10	-3.00786	0.083	0.582	2.99064e-06	6	Mrtfb
Ptbp3.3	1.14213e-10	-1.88165	0.25	0.76	3.09414e-06	6	Ptbp3
Ldlrad3.3	1.14896e-10	-2.00694	0.188	0.71	3.11263e-06	6	Ldlrad3
Syncrip.3	1.15111e-10	-1.45905	0.229	0.787	3.11847e-06	6	Syncrip
Tsc22d1.5	1.15577e-10	-1.12856	0.625	0.981	3.13109e-06	6	Tsc22d1
Cblb.4	1.15639e-10	-2.62953	0.062	0.601	3.13277e-06	6	Cblb
Cnksr2.5	1.16282e-10	-2.68898	0.125	0.638	3.15018e-06	6	Cnksr2
Cnot2.3	1.18761e-10	-1.674	0.188	0.763	3.21736e-06	6	Cnot2
Sos2.4	1.19935e-10	-3.13019	0.083	0.578	3.24917e-06	6	Sos2
Trappc9.3	1.20829e-10	-2.53495	0.062	0.59	3.27339e-06	6	Trappc9
Tulp4.3	1.21233e-10	-1.317	0.479	0.904	3.28432e-06	6	Tulp4
Zfp260.5	1.22754e-10	-1.97775	0.167	0.693	3.32553e-06	6	Zfp260
Wdr72.4	1.23652e-10	-2.67239	0.104	0.627	3.34986e-06	6	Wdr72
Mertk.5	1.24049e-10	-4.54031	0	0.505	3.36062e-06	6	Mertk
Cobl.4	1.27528e-10	-2.40605	0.417	0.775	3.45487e-06	6	Cobl
Rps6kb1.3	1.27665e-10	-1.7973	0.125	0.676	3.45857e-06	6	Rps6kb1
Pld1.4	1.29604e-10	-2.89427	0.062	0.578	3.51111e-06	6	Pld1
Herpud1.4	1.33275e-10	-1.61343	0.167	0.745	3.61054e-06	6	Herpud1
Smyd3.4	1.3445e-10	-2.77299	0.083	0.601	3.64239e-06	6	Smyd3
Tbc1d23.3	1.34503e-10	-2.6243	0.083	0.604	3.64383e-06	6	Tbc1d23
Wsb1.1	1.35551e-10	-3.37005	0.042	0.547	3.6722e-06	6	Wsb1
Dclk1.5	1.3678e-10	-2.06906	0.188	0.709	3.70552e-06	6	Dclk1
Supt20.1	1.4321e-10	-1.94644	0.104	0.664	3.87971e-06	6	Supt20
Mctp1.4	1.44927e-10	-3.06719	0.083	0.594	3.92622e-06	6	Mctp1
Osbpl6.3	1.46328e-10	-2.40884	0.104	0.631	3.96417e-06	6	Osbpl6
Epb41l3.5	1.48721e-10	-1.66436	0.292	0.788	4.02901e-06	6	Epb41l3
Ocrl.2	1.49601e-10	-1.77117	0.208	0.735	4.05284e-06	6	Ocrl
Atp7a.2	1.52472e-10	-2.56499	0.083	0.595	4.13061e-06	6	Atp7a
Prpf38b.4	1.5253e-10	-2.16662	0.104	0.651	4.13219e-06	6	Prpf38b
Myo1d.3	1.53134e-10	-2.25699	0.083	0.61	4.14855e-06	6	Myo1d
Chst11.5	1.55154e-10	-3.31256	0.042	0.556	4.20329e-06	6	Chst11
Eeig2.5	1.55231e-10	-1.11738	0.458	0.919	4.20537e-06	6	Eeig2
Six4.3	1.55968e-10	-3.30861	0.021	0.535	4.22533e-06	6	Six4
Acin1.5	1.55971e-10	-1.5323	0.208	0.771	4.22541e-06	6	Acin1
S1pr1.4	1.57014e-10	-2.56022	0.062	0.596	4.25366e-06	6	S1pr1
Luc7l.1	1.62685e-10	-2.04704	0.125	0.661	4.4073e-06	6	Luc7l
Pde4dip.3	1.68081e-10	-2.14651	0.125	0.658	4.55347e-06	6	Pde4dip
Lmo7.3	1.69227e-10	-1.54013	0.479	0.902	4.58453e-06	6	Lmo7
Epn2.4	1.75622e-10	-2.78718	0.083	0.581	4.75778e-06	6	Epn2
Zfp704.5	1.7923e-10	-2.27083	0.188	0.68	4.85552e-06	6	Zfp704
Ell2.4	1.83163e-10	-2.2237	0.104	0.638	4.96207e-06	6	Ell2
Ahcyl2.4	1.83881e-10	-2.59152	0.083	0.603	4.98153e-06	6	Ahcyl2
Aak1.3	1.84144e-10	-1.82081	0.167	0.737	4.98864e-06	6	Aak1
Rnf169.4	1.85781e-10	-2.24615	0.062	0.606	5.03299e-06	6	Rnf169
Mdm4.4	1.9347e-10	-3.83123	0.021	0.512	5.24131e-06	6	Mdm4
Kdm6b.2	1.93601e-10	-1.62639	0.167	0.71	5.24484e-06	6	Kdm6b
Fryl.3	1.98579e-10	-2.49992	0.062	0.582	5.37971e-06	6	Fryl
Acvr2a.3	2.02236e-10	-2.32218	0.083	0.625	5.47877e-06	6	Acvr2a
Rhpn2.4	2.05454e-10	-3.00923	0.042	0.558	5.56595e-06	6	Rhpn2
Trpc1.5	2.07611e-10	-2.79277	0.062	0.587	5.62438e-06	6	Trpc1
Ilrun.2	2.0762e-10	-2.06618	0.167	0.666	5.62463e-06	6	Ilrun
Rassf9.4	2.11167e-10	-3.72036	0.062	0.56	5.72073e-06	6	Rassf9
Thoc1.1	2.13039e-10	-1.5456	0.083	0.602	5.77144e-06	6	Thoc1
6720427I07Rik.1	2.13435e-10	-4.14008	0	0.496	5.78218e-06	6	6720427I07Rik
Phf14.4	2.15219e-10	-1.11136	0.5	0.932	5.83049e-06	6	Phf14
Rps2.4	2.15308e-10	0.554856	1	0.997	5.83291e-06	6	Rps2
Slc4a7.4	2.15917e-10	-2.11797	0.229	0.717	5.8494e-06	6	Slc4a7
Tspan2.4	2.17418e-10	-3.0007	0.062	0.565	5.89008e-06	6	Tspan2
Tiam1.4	2.19302e-10	-2.80402	0.062	0.569	5.9411e-06	6	Tiam1
Nkain2.4	2.21235e-10	-3.53181	0.146	0.634	5.99349e-06	6	Nkain2
Supt3.5	2.21628e-10	-2.23776	0.167	0.675	6.00412e-06	6	Supt3
Lnpk.4	2.22613e-10	-1.99639	0.146	0.662	6.0308e-06	6	Lnpk
Pak3.3	2.23772e-10	-2.05897	0.188	0.712	6.0622e-06	6	Pak3
Avl9.2	2.24222e-10	-2.97142	0.062	0.564	6.07438e-06	6	Avl9
Peak1.5	2.2664e-10	-2.24072	0.083	0.612	6.1399e-06	6	Peak1
Snx13.3	2.29072e-10	-2.30528	0.083	0.606	6.20579e-06	6	Snx13
Etnk1.3	2.30267e-10	-1.88505	0.146	0.668	6.23817e-06	6	Etnk1
Atp13a3.5	2.39161e-10	-2.0211	0.083	0.591	6.47911e-06	6	Atp13a3
Taok1.4	2.41897e-10	-1.5808	0.208	0.75	6.55323e-06	6	Taok1
Fam13b.4	2.42082e-10	-2.52417	0.062	0.587	6.55826e-06	6	Fam13b
Oip5os1.4	2.46209e-10	-1.34288	0.25	0.791	6.67005e-06	6	Oip5os1
Akap10.4	2.4668e-10	-3.1813	0.021	0.53	6.68282e-06	6	Akap10
Tmem258.4	2.47593e-10	0.923137	0.979	0.97	6.70754e-06	6	Tmem258
Ano6.3	2.50007e-10	-1.68591	0.188	0.723	6.77295e-06	6	Ano6
Rsbn1.2	2.51485e-10	-1.82581	0.146	0.691	6.81299e-06	6	Rsbn1
Ltbp1.2	2.56295e-10	-2.17712	0.146	0.669	6.94328e-06	6	Ltbp1
Sf3b1.4	2.6128e-10	-1.02887	0.604	0.963	7.07835e-06	6	Sf3b1
Nsd2.2	2.64275e-10	-2.15985	0.083	0.596	7.15948e-06	6	Nsd2
Abi1.2	2.67343e-10	-2.1306	0.125	0.648	7.24258e-06	6	Abi1
Rapgef5.3	2.71454e-10	-2.66857	0.083	0.594	7.35397e-06	6	Rapgef5
Cdc40.2	2.77114e-10	-1.68328	0.146	0.693	7.5073e-06	6	Cdc40
Spred1.4	2.84829e-10	-2.10731	0.104	0.644	7.71631e-06	6	Spred1
Ctdspl2.1	2.87627e-10	-1.92866	0.125	0.676	7.79211e-06	6	Ctdspl2
Wasl.3	2.95564e-10	-1.28386	0.292	0.818	8.00711e-06	6	Wasl
Rcor1.2	2.97365e-10	-1.94268	0.125	0.654	8.05592e-06	6	Rcor1
Zbtb44.2	3.00681e-10	-2.53504	0.062	0.566	8.14574e-06	6	Zbtb44
2610037D02Rik.4	3.03208e-10	-4.20414	0	0.491	8.2142e-06	6	2610037D02Rik
Acss3.4	3.07406e-10	-4.00511	0.021	0.517	8.32793e-06	6	Acss3
Rest.2	3.19418e-10	-1.58039	0.25	0.767	8.65334e-06	6	Rest
Far1os.3	3.20388e-10	-4.29559	0	0.49	8.67963e-06	6	Far1os
Polr2f.3	3.23528e-10	0.862418	1	0.966	8.76471e-06	6	Polr2f
Cep164.2	3.25444e-10	-2.83211	0.062	0.552	8.81659e-06	6	Cep164
Hdac8.4	3.315e-10	-2.62546	0.104	0.602	8.98068e-06	6	Hdac8
Pou2f1.3	3.38643e-10	-2.21344	0.021	0.529	9.17418e-06	6	Pou2f1
Ctcf.1	3.38693e-10	-1.35646	0.167	0.715	9.17552e-06	6	Ctcf
Garre1.5	3.39624e-10	-3.15908	0.021	0.525	9.20076e-06	6	Garre1
Ddhd1.3	3.42145e-10	-3.5928	0.021	0.518	9.26905e-06	6	Ddhd1
Rlf.2	3.45837e-10	-2.21539	0.083	0.609	9.36908e-06	6	Rlf
Rai1.4	3.47641e-10	-2.57401	0.062	0.585	9.41795e-06	6	Rai1
Stim2.2	3.50903e-10	-2.49942	0.125	0.611	9.5063e-06	6	Stim2
Rap1gds1.2	3.57905e-10	-3.76095	0.042	0.515	9.69601e-06	6	Rap1gds1
Fam117b.4	3.58445e-10	-2.49861	0.104	0.59	9.71064e-06	6	Fam117b
Plod2.5	3.59708e-10	-1.27906	0.562	0.926	9.74484e-06	6	Plod2
Brwd3.5	3.62591e-10	-2.44207	0.062	0.588	9.82295e-06	6	Brwd3
Kctd1.3	3.66608e-10	-2.88505	0.042	0.552	9.93178e-06	6	Kctd1
Ttc28.3	3.66907e-10	-2.65568	0.042	0.559	9.93987e-06	6	Ttc28
Arfgef1.4	3.67597e-10	-1.54043	0.312	0.826	9.95858e-06	6	Arfgef1
Itsn2.3	3.73524e-10	-2.22157	0.062	0.596	1.01191e-05	6	Itsn2
Bicd1.5	3.78557e-10	-1.63468	0.312	0.803	1.02555e-05	6	Bicd1
Wdsub1.2	3.79472e-10	-1.5842	0.208	0.727	1.02803e-05	6	Wdsub1
Schip1.4	3.90449e-10	-2.0538	0.312	0.784	1.05777e-05	6	Schip1
Irf2bp2.2	3.91308e-10	-1.6932	0.125	0.673	1.06009e-05	6	Irf2bp2
Tdrd3.2	3.97079e-10	-1.81967	0.188	0.708	1.07573e-05	6	Tdrd3
Lypd6.3	3.98515e-10	-3.26298	0.042	0.534	1.07962e-05	6	Lypd6
Katnbl1.4	4.22248e-10	-1.63088	0.188	0.709	1.14391e-05	6	Katnbl1
Adgra3.4	4.26422e-10	-1.82689	0.125	0.67	1.15522e-05	6	Adgra3
Irf2bpl.3	4.30452e-10	-1.30659	0.375	0.873	1.16614e-05	6	Irf2bpl
Tet3.4	4.37047e-10	-1.91126	0.146	0.661	1.184e-05	6	Tet3
Gm16096	4.43845e-10	6.21484	0.042	0.001	1.20242e-05	6	Gm16096
Tns3.5	4.47978e-10	-1.54304	0.167	0.684	1.21362e-05	6	Tns3
Sgsm2.4	4.48545e-10	-2.64567	0.062	0.562	1.21515e-05	6	Sgsm2
Gucy1a1.4	4.49464e-10	-1.73613	0.188	0.698	1.21764e-05	6	Gucy1a1
Sclt1.5	4.52636e-10	-3.57039	0.021	0.514	1.22624e-05	6	Sclt1
Ezh2.2	4.61744e-10	-1.74732	0.146	0.641	1.25091e-05	6	Ezh2
Maco1.3	4.62298e-10	-1.45183	0.167	0.712	1.25241e-05	6	Maco1
Ier5.5	4.63854e-10	-1.64283	0.188	0.755	1.25663e-05	6	Ier5
Gm49797.3	4.65545e-10	-2.68377	0.042	0.551	1.26121e-05	6	Gm49797
Relch.1	4.66018e-10	-1.98763	0.146	0.668	1.26249e-05	6	Relch
Ppm1l.4	4.70464e-10	-3.14293	0.042	0.533	1.27453e-05	6	Ppm1l
Myh14.3	4.71471e-10	-1.80454	0.146	0.676	1.27726e-05	6	Myh14
Vezt.3	4.71632e-10	-2.34579	0.062	0.57	1.2777e-05	6	Vezt
Sem1.3	4.91415e-10	0.56753	0.979	0.993	1.33129e-05	6	Sem1
Fat1.4	4.99196e-10	-1.4503	0.375	0.859	1.35237e-05	6	Fat1
Gtf2ird1.3	5.10651e-10	-2.18002	0.104	0.617	1.38341e-05	6	Gtf2ird1
Map3k1.4	5.21493e-10	-1.46435	0.083	0.603	1.41278e-05	6	Map3k1
Ggnbp2.2	5.2527e-10	-1.51267	0.188	0.72	1.42301e-05	6	Ggnbp2
Cldn3.2	5.26999e-10	-0.77513	0.667	0.98	1.42769e-05	6	Cldn3
Ddx3y.4	5.27839e-10	-1.99145	0.146	0.652	1.42997e-05	6	Ddx3y
Acaca.5	5.30133e-10	-2.8182	0.042	0.536	1.43618e-05	6	Acaca
Hnrnph3.3	5.38807e-10	-1.41657	0.292	0.801	1.45968e-05	6	Hnrnph3
Lrrc8d.3	5.45406e-10	-2.5969	0.083	0.573	1.47756e-05	6	Lrrc8d
Zc3h13.3	5.45724e-10	-1.56424	0.146	0.679	1.47842e-05	6	Zc3h13
Rpl10.4	5.48556e-10	0.514039	1	0.997	1.48609e-05	6	Rpl10
Sesn3.4	5.66577e-10	-1.55831	0.292	0.806	1.53491e-05	6	Sesn3
Rasa2.1	5.66986e-10	-2.37529	0.042	0.552	1.53602e-05	6	Rasa2
Emsy.2	5.67013e-10	-3.01607	0.042	0.538	1.5361e-05	6	Emsy
Nemf.3	5.70535e-10	-1.87041	0.188	0.695	1.54564e-05	6	Nemf
Tle1.4	5.70557e-10	-1.40632	0.188	0.706	1.5457e-05	6	Tle1
Atp8a1.3	5.79586e-10	-1.91841	0.167	0.678	1.57016e-05	6	Atp8a1
Rbm27.4	5.80592e-10	-2.3117	0.104	0.612	1.57288e-05	6	Rbm27
Sorcs1.5	5.8195e-10	-2.44919	0.25	0.702	1.57656e-05	6	Sorcs1
Ptch1.1	5.86031e-10	-2.54869	0.062	0.562	1.58762e-05	6	Ptch1
Kdm3b.2	5.94551e-10	-2.60715	0.042	0.552	1.6107e-05	6	Kdm3b
Magi3.4	5.94749e-10	-4.492	0	0.48	1.61123e-05	6	Magi3
Ubash3b.3	5.98365e-10	-2.56091	0.083	0.596	1.62103e-05	6	Ubash3b
Efhd1.3	5.99829e-10	-1.01635	0.604	0.963	1.625e-05	6	Efhd1
Smad4.3	6.15292e-10	-1.25453	0.25	0.787	1.66689e-05	6	Smad4
Clpx	6.32411e-10	-2.10145	0.062	0.589	1.71326e-05	6	Clpx
Dse.3	6.35177e-10	-2.37585	0.062	0.58	1.72076e-05	6	Dse
Sf3b6.2	6.36688e-10	0.883084	0.938	0.974	1.72485e-05	6	Sf3b6
Rplp0.4	6.48789e-10	0.58342	1	0.997	1.75763e-05	6	Rplp0
Sox9.4	6.54767e-10	-1.29158	0.333	0.847	1.77383e-05	6	Sox9
Heca.3	6.58714e-10	-2.0273	0.062	0.563	1.78452e-05	6	Heca
Ranbp2.4	6.619e-10	-1.58264	0.208	0.741	1.79315e-05	6	Ranbp2
Znrf1.3	6.62078e-10	-1.96428	0.146	0.65	1.79363e-05	6	Znrf1
Slc2a13.2	6.76987e-10	-2.3924	0.062	0.58	1.83403e-05	6	Slc2a13
Rnf24.2	6.77516e-10	-2.67141	0.104	0.573	1.83546e-05	6	Rnf24
Rb1.3	6.79131e-10	-2.27518	0.125	0.627	1.83983e-05	6	Rb1
Nrf1.2	6.99277e-10	-4.22038	0	0.478	1.89441e-05	6	Nrf1
Sipa1l3.5	7.04042e-10	-2.70275	0.062	0.558	1.90732e-05	6	Sipa1l3
Pias2.2	7.16946e-10	-2.98442	0.042	0.538	1.94228e-05	6	Pias2
Shoc2	7.27819e-10	-1.61236	0.25	0.746	1.97173e-05	6	Shoc2
Agfg1.2	7.47501e-10	-3.22209	0.062	0.529	2.02506e-05	6	Agfg1
Ppp6r3.2	7.70593e-10	-1.74176	0.125	0.646	2.08761e-05	6	Ppp6r3
Ddi2.4	7.87395e-10	-1.55817	0.208	0.743	2.13313e-05	6	Ddi2
Ppp4r2.3	7.96679e-10	-1.35676	0.312	0.824	2.15828e-05	6	Ppp4r2
Fhit.5	8.16531e-10	-2.79535	0.083	0.579	2.21206e-05	6	Fhit
Vps54.3	8.29317e-10	-2.12629	0.083	0.597	2.2467e-05	6	Vps54
Sfpq.4	8.50543e-10	-1.40385	0.375	0.856	2.30421e-05	6	Sfpq
Btaf1.3	8.60717e-10	-3.08667	0.021	0.511	2.33177e-05	6	Btaf1
Tom1l2.4	8.65521e-10	-2.97996	0.021	0.512	2.34478e-05	6	Tom1l2
Odf2.2	8.68423e-10	-2.09189	0.125	0.639	2.35264e-05	6	Odf2
Ube2w.3	8.68836e-10	-1.21319	0.292	0.782	2.35376e-05	6	Ube2w
Cdh1.5	8.83807e-10	-1.54272	0.375	0.862	2.39432e-05	6	Cdh1
Hip1.3	8.88717e-10	-2.00541	0.208	0.69	2.40762e-05	6	Hip1
Ube2g1.2	8.90458e-10	-1.34618	0.25	0.769	2.41234e-05	6	Ube2g1
Trak1.3	9.22869e-10	-2.37089	0.083	0.579	2.50015e-05	6	Trak1
Gm42439.4	9.64466e-10	-4.14025	0	0.473	2.61284e-05	6	Gm42439
Arhgef11.3	9.81098e-10	-2.19406	0.042	0.543	2.65789e-05	6	Arhgef11
Rasal2.5	9.81702e-10	-4.15496	0.021	0.486	2.65953e-05	6	Rasal2
Cbx4.2	9.82893e-10	-2.30654	0.062	0.574	2.66275e-05	6	Cbx4
Khdc4.3	9.88109e-10	-2.46308	0.042	0.544	2.67689e-05	6	Khdc4
Elf2.3	9.94638e-10	-1.45212	0.229	0.755	2.69457e-05	6	Elf2
Ston2.4	1.01726e-09	-4.07681	0	0.472	2.75586e-05	6	Ston2
Tmem131l.4	1.02122e-09	-2.94712	0.021	0.51	2.76658e-05	6	Tmem131l
Myo6.5	1.02495e-09	-1.6577	0.25	0.747	2.7767e-05	6	Myo6
Ttc17.2	1.03838e-09	-2.21476	0.104	0.604	2.81308e-05	6	Ttc17
Myh10.4	1.05662e-09	-2.09056	0.167	0.665	2.86248e-05	6	Myh10
Ttc3.4	1.09098e-09	-0.818599	0.771	0.987	2.95557e-05	6	Ttc3
Znrf3.4	1.10581e-09	-2.80084	0.042	0.532	2.99574e-05	6	Znrf3
Ndel1.2	1.12096e-09	-1.98142	0.125	0.629	3.03679e-05	6	Ndel1
Senp7.4	1.12619e-09	-1.90227	0.188	0.689	3.05095e-05	6	Senp7
Rnf217.3	1.13489e-09	-3.12901	0.021	0.506	3.07453e-05	6	Rnf217
Bfar.2	1.1359e-09	-1.64539	0.062	0.562	3.07726e-05	6	Bfar
Fat3.4	1.14695e-09	-4.51751	0.021	0.485	3.10721e-05	6	Fat3
Rnf111.3	1.1529e-09	-1.88186	0.125	0.63	3.12331e-05	6	Rnf111
Rbfox2.3	1.15551e-09	-1.94981	0.125	0.641	3.13039e-05	6	Rbfox2
Nek7.3	1.16489e-09	-1.68786	0.188	0.7	3.15582e-05	6	Nek7
Ppm1b.2	1.16918e-09	-1.70421	0.167	0.694	3.16743e-05	6	Ppm1b
Gm16599.2	1.17212e-09	-4.09593	0	0.469	3.1754e-05	6	Gm16599
Rps6ka5.5	1.18459e-09	-2.51172	0.042	0.543	3.20916e-05	6	Rps6ka5
Spats2l.2	1.18717e-09	-2.52391	0.083	0.577	3.21617e-05	6	Spats2l
Ndufa11.4	1.19119e-09	0.779354	0.979	0.982	3.22706e-05	6	Ndufa11
Uqcr10.3	1.21493e-09	0.7694	0.979	0.974	3.29135e-05	6	Uqcr10
Prpf4b.3	1.2496e-09	-1.34185	0.354	0.837	3.3853e-05	6	Prpf4b
Foxp4.4	1.27003e-09	-1.90096	0.146	0.65	3.44063e-05	6	Foxp4
Wdr17.5	1.28028e-09	-4.6719	0	0.468	3.46841e-05	6	Wdr17
Hbs1l.3	1.30018e-09	-2.15193	0.083	0.584	3.52233e-05	6	Hbs1l
Zfp397.2	1.30433e-09	-3.17128	0.021	0.502	3.53356e-05	6	Zfp397
Rprd2.2	1.3101e-09	-2.57087	0.062	0.555	3.54918e-05	6	Rprd2
Fbxo38.3	1.31575e-09	-1.63016	0.062	0.56	3.5645e-05	6	Fbxo38
Lypd6b.4	1.32881e-09	-1.92014	0.146	0.674	3.59987e-05	6	Lypd6b
Mob1b.3	1.34582e-09	-1.44872	0.354	0.842	3.64596e-05	6	Mob1b
Bach2.3	1.34761e-09	-2.55302	0.021	0.507	3.65082e-05	6	Bach2
mt-Co3.2	1.35215e-09	0.368451	1	0.999	3.66312e-05	6	mt-Co3
Plxna4.4	1.35256e-09	-1.96248	0.188	0.695	3.66423e-05	6	Plxna4
Fam76a.2	1.38683e-09	-3.04442	0.062	0.525	3.75705e-05	6	Fam76a
Fbxw7.2	1.3876e-09	-2.93731	0.021	0.505	3.75915e-05	6	Fbxw7
Sppl3.3	1.39615e-09	-1.74514	0.125	0.658	3.7823e-05	6	Sppl3
Snx16.3	1.43259e-09	-2.86475	0.062	0.529	3.88102e-05	6	Snx16
Mif.5	1.44155e-09	0.975061	0.938	0.989	3.90531e-05	6	Mif
Gprasp1.2	1.44853e-09	-1.70323	0.188	0.702	3.92421e-05	6	Gprasp1
Micu3.1	1.46073e-09	-2.56516	0.042	0.52	3.95725e-05	6	Micu3
Pcdh15.4	1.47478e-09	-3.86734	0.042	0.508	3.99534e-05	6	Pcdh15
Ubl5.3	1.49008e-09	0.725944	0.979	0.993	4.03677e-05	6	Ubl5
Dsel.4	1.49996e-09	-2.22676	0.104	0.597	4.06355e-05	6	Dsel
Sfswap.3	1.53357e-09	-2.77321	0.062	0.54	4.1546e-05	6	Sfswap
Nrd1.2	1.53764e-09	-1.70689	0.188	0.696	4.16562e-05	6	Nrd1
Mlxip.2	1.5534e-09	-4.06305	0	0.465	4.2083e-05	6	Mlxip
Ago3.4	1.5534e-09	-4.12367	0	0.465	4.2083e-05	6	Ago3
Robo1.4	1.55383e-09	-2.65291	0.125	0.603	4.20949e-05	6	Robo1
Sec23a.2	1.55716e-09	-2.06766	0.104	0.589	4.21851e-05	6	Sec23a
Egr1.4	1.60965e-09	-3.2999	0.083	0.565	4.3607e-05	6	Egr1
Zfp91.4	1.61331e-09	-1.28331	0.333	0.84	4.37063e-05	6	Zfp91
Ssx2ip.3	1.62397e-09	-1.4232	0.229	0.755	4.3995e-05	6	Ssx2ip
Usp3.2	1.693e-09	-1.55758	0.229	0.737	4.58651e-05	6	Usp3
Spaca6.3	1.69548e-09	-4.0459	0	0.463	4.59323e-05	6	Spaca6
Arhgap18.3	1.71435e-09	-3.33357	0.042	0.508	4.64434e-05	6	Arhgap18
Ovol2.3	1.72162e-09	-3.22814	0.021	0.497	4.66405e-05	6	Ovol2
Xrn1.2	1.72403e-09	-1.58345	0.271	0.755	4.67057e-05	6	Xrn1
Vps13d.4	1.72887e-09	-2.0924	0.083	0.586	4.68369e-05	6	Vps13d
Adamtsl1.5	1.73048e-09	-1.99936	0.229	0.739	4.68803e-05	6	Adamtsl1
Brd2.3	1.73901e-09	-1.07089	0.188	0.754	4.71116e-05	6	Brd2
Pcdh9.3	1.78321e-09	-3.86543	0.062	0.525	4.8309e-05	6	Pcdh9
Wdr44.3	1.80669e-09	-2.63587	0.042	0.529	4.89451e-05	6	Wdr44
Dyrk1a.2	1.80962e-09	-1.57755	0.146	0.671	4.90243e-05	6	Dyrk1a
Ip6k1.2	1.81492e-09	-1.93888	0.104	0.626	4.91679e-05	6	Ip6k1
Apc.3	1.83694e-09	-1.46525	0.458	0.894	4.97645e-05	6	Apc
Atp11c.3	1.85555e-09	-4.04385	0.021	0.477	5.02687e-05	6	Atp11c
Ehbp1.3	1.87085e-09	-2.22359	0.062	0.566	5.06831e-05	6	Ehbp1
Pacs1.4	1.87245e-09	-1.4599	0.25	0.769	5.07264e-05	6	Pacs1
Qrich1.1	1.9439e-09	-2.41296	0.062	0.548	5.26621e-05	6	Qrich1
Fhod3.5	1.96485e-09	-3.37931	0.042	0.51	5.32297e-05	6	Fhod3
Naaladl2.3	2.02047e-09	-3.42385	0.042	0.517	5.47365e-05	6	Naaladl2
Ildr1.3	2.0226e-09	-1.72486	0.167	0.676	5.47943e-05	6	Ildr1
Nmrk1.2	2.04479e-09	-2.77032	0.042	0.512	5.53955e-05	6	Nmrk1
Hmgn1.3	2.1582e-09	0.683483	1	0.995	5.84677e-05	6	Hmgn1
Map2.4	2.20848e-09	-2.32091	0.167	0.633	5.98298e-05	6	Map2
Gm14066.4	2.22079e-09	-2.8905	0.125	0.59	6.01633e-05	6	Gm14066
Ddx42.2	2.26363e-09	-1.52078	0.188	0.719	6.13241e-05	6	Ddx42
Txlng.2	2.30104e-09	-3.39189	0.042	0.501	6.23375e-05	6	Txlng
Atp6v1a.3	2.31308e-09	-1.45972	0.25	0.771	6.26637e-05	6	Atp6v1a
Agpat4.4	2.33497e-09	-1.37349	0.292	0.802	6.32566e-05	6	Agpat4
Atp6v1c1	2.36056e-09	-3.50128	0.042	0.487	6.39499e-05	6	Atp6v1c1
Rnf216.4	2.41444e-09	-2.30239	0.125	0.595	6.54095e-05	6	Rnf216
Gstm5.4	2.4156e-09	0.977582	0.958	0.946	6.54409e-05	6	Gstm5
Uqcrh.3	2.4311e-09	0.511644	1	0.996	6.5861e-05	6	Uqcrh
Vps37b.3	2.44032e-09	-1.24115	0.062	0.577	6.61107e-05	6	Vps37b
Umad1.3	2.44396e-09	-3.99149	0.021	0.472	6.62094e-05	6	Umad1
Tcaf1.3	2.44712e-09	-1.26071	0.375	0.834	6.6295e-05	6	Tcaf1
Notch1.4	2.44833e-09	-1.32804	0.354	0.828	6.63277e-05	6	Notch1
Rbmx.3	2.45927e-09	-2.23282	0.104	0.595	6.66241e-05	6	Rbmx
Klf13.3	2.54148e-09	-1.66503	0.188	0.694	6.88513e-05	6	Klf13
Arhgap21.3	2.59202e-09	-2.17491	0.062	0.56	7.02203e-05	6	Arhgap21
Arhgef9.3	2.59425e-09	-1.27225	0.354	0.824	7.02807e-05	6	Arhgef9
Ddx46.2	2.68999e-09	-1.43606	0.292	0.779	7.28745e-05	6	Ddx46
Fcgr1	2.6961e-09	6.8599	0.021	0	7.304e-05	6	Fcgr1
Gm35077	2.6961e-09	6.71826	0.021	0	7.304e-05	6	Gm35077
Bcl2a1b	2.6961e-09	7.66294	0.021	0	7.304e-05	6	Bcl2a1b
Ccl12	2.6961e-09	7.66294	0.021	0	7.304e-05	6	Ccl12
Ms4a6d	2.6961e-09	6.59334	0.021	0	7.304e-05	6	Ms4a6d
Gm57398	2.6961e-09	6.58003	0.021	0	7.304e-05	6	Gm57398
Prpf40a.3	2.71922e-09	-1.2465	0.396	0.886	7.36663e-05	6	Prpf40a
Slc10a4	2.75359e-09	5.84343	0.021	0	7.45974e-05	6	Slc10a4
Usp46.3	2.77299e-09	-1.88895	0.146	0.655	7.51231e-05	6	Usp46
Veph1.2	2.79468e-09	-3.07468	0.062	0.522	7.57108e-05	6	Veph1
Zc2hc1a.3	2.825e-09	-1.51587	0.146	0.672	7.65321e-05	6	Zc2hc1a
Gm13963.2	2.83916e-09	-3.24447	0.021	0.49	7.69158e-05	6	Gm13963
Snx24.4	2.84508e-09	-2.00379	0.104	0.59	7.70759e-05	6	Snx24
Cpeb2.4	2.99507e-09	-2.91836	0.042	0.505	8.11394e-05	6	Cpeb2
Mysm1.2	3.0213e-09	-1.61378	0.125	0.655	8.18501e-05	6	Mysm1
Fam104a.2	3.04847e-09	-1.05452	0.333	0.844	8.25862e-05	6	Fam104a
Tbca.4	3.12522e-09	0.82512	0.979	0.979	8.46653e-05	6	Tbca
Fer.4	3.12627e-09	-2.02131	0.167	0.639	8.46938e-05	6	Fer
Akap11.3	3.16519e-09	-2.61808	0.042	0.522	8.57481e-05	6	Akap11
Smad2	3.22378e-09	-1.7038	0.167	0.672	8.73355e-05	6	Smad2
Prrc1.1	3.25156e-09	-1.46615	0.208	0.715	8.80881e-05	6	Prrc1
Mast2.4	3.34221e-09	-2.64515	0.104	0.553	9.05438e-05	6	Mast2
Cdk7.2	3.34265e-09	-1.76759	0.167	0.654	9.05557e-05	6	Cdk7
Gpbp1l1.3	3.36765e-09	-1.33933	0.188	0.685	9.1233e-05	6	Gpbp1l1
Pcsk5.3	3.38631e-09	-1.98233	0.229	0.69	9.17385e-05	6	Pcsk5
Cep350.3	3.46644e-09	-1.92471	0.125	0.617	9.39094e-05	6	Cep350
Bclaf1.4	3.46858e-09	-1.21268	0.333	0.854	9.39674e-05	6	Bclaf1
Zfp871.3	3.56088e-09	-1.47804	0.083	0.597	9.64678e-05	6	Zfp871
E2f3.2	3.6242e-09	-1.5525	0.083	0.584	9.81833e-05	6	E2f3
Fam120a.1	3.63483e-09	-1.86959	0.104	0.607	9.84711e-05	6	Fam120a
Wipf3.3	3.67313e-09	-2.47293	0.083	0.566	9.95088e-05	6	Wipf3
Rpl7a.1	3.7004e-09	0.456705	1	0.997	0.000100248	6	Rpl7a
C2cd5.3	3.7527e-09	-3.94595	0	0.45	0.000101664	6	C2cd5
Rnf8.2	3.76115e-09	-2.70365	0.062	0.515	0.000101893	6	Rnf8
Fosb.3	3.77024e-09	-1.62698	0.125	0.628	0.00010214	6	Fosb
Mat2a.5	3.83303e-09	-1.24702	0.312	0.802	0.000103841	6	Mat2a
Tardbp	4.04406e-09	-1.54715	0.229	0.728	0.000109558	6	Tardbp
Dicer1.4	4.07164e-09	-2.15553	0.125	0.598	0.000110305	6	Dicer1
Smad7.3	4.07364e-09	-3.23125	0.021	0.483	0.000110359	6	Smad7
Nufip2.3	4.08941e-09	-1.35813	0.312	0.805	0.000110786	6	Nufip2
Atf4.3	4.09913e-09	-0.994278	0.333	0.87	0.00011105	6	Atf4
Kin.3	4.1566e-09	-3.84214	0	0.448	0.000112606	6	Kin
Stxbp3	4.17082e-09	-1.91021	0.083	0.573	0.000112992	6	Stxbp3
Ntm.5	4.22157e-09	-2.87545	0.104	0.565	0.000114367	6	Ntm
Fyttd1.4	4.24492e-09	-1.30177	0.354	0.83	0.000114999	6	Fyttd1
Gapvd1.3	4.2735e-09	-1.70084	0.188	0.678	0.000115773	6	Gapvd1
Sema3c.4	4.2913e-09	-2.55328	0.042	0.52	0.000116256	6	Sema3c
Paxbp1.5	4.37404e-09	-3.95451	0	0.448	0.000118497	6	Paxbp1
Fhip1a.4	4.38081e-09	-2.18909	0.083	0.578	0.000118681	6	Fhip1a
Dido1.4	4.39405e-09	-2.67145	0.062	0.531	0.000119039	6	Dido1
Sik2.4	4.40011e-09	-2.58516	0.042	0.516	0.000119203	6	Sik2
Mecp2.3	4.42253e-09	-2.43656	0.083	0.552	0.000119811	6	Mecp2
Tpp2.3	4.4453e-09	-1.93853	0.104	0.594	0.000120428	6	Tpp2
Rps17.3	4.48188e-09	0.544428	1	0.997	0.000121419	6	Rps17
Vti1a.4	4.48408e-09	-1.56503	0.229	0.734	0.000121478	6	Vti1a
Gm11944.3	4.49699e-09	-2.98784	0.021	0.484	0.000121828	6	Gm11944
Ss18.3	4.51056e-09	-2.3911	0.104	0.573	0.000122195	6	Ss18
Lsm6.4	4.54863e-09	1.22613	0.833	0.795	0.000123227	6	Lsm6
Cdc42bpa.4	4.59078e-09	-1.91077	0.146	0.64	0.000124369	6	Cdc42bpa
Siah1a.3	4.59297e-09	-1.97043	0.125	0.59	0.000124428	6	Siah1a
Rbpj.3	4.59367e-09	-1.33992	0.312	0.812	0.000124447	6	Rbpj
Ranbp9.3	4.60532e-09	-1.81281	0.125	0.616	0.000124763	6	Ranbp9
Dcun1d1	4.6186e-09	-1.91168	0.104	0.597	0.000125123	6	Dcun1d1
Lrrfip1.3	4.61911e-09	-1.84458	0.208	0.681	0.000125136	6	Lrrfip1
Tgfbr1.3	4.66653e-09	-2.01831	0.125	0.624	0.000126421	6	Tgfbr1
Fbxw11.3	4.71982e-09	-1.67103	0.146	0.649	0.000127865	6	Fbxw11
Orc4.2	4.7286e-09	-1.6651	0.146	0.634	0.000128103	6	Orc4
Ddr1.3	4.7711e-09	-1.33497	0.292	0.798	0.000129254	6	Ddr1
Rpl5.4	4.84086e-09	0.464341	0.979	0.999	0.000131144	6	Rpl5
Ralgps1.2	4.84716e-09	-2.60901	0.021	0.485	0.000131314	6	Ralgps1
Rreb1.4	4.87408e-09	-2.61061	0.021	0.485	0.000132044	6	Rreb1
Tet2.2	4.87731e-09	-2.30021	0.062	0.546	0.000132131	6	Tet2
Phc2.3	4.94574e-09	-1.16504	0.167	0.696	0.000133985	6	Phc2
Trim44.3	4.95745e-09	-1.25562	0.167	0.721	0.000134302	6	Trim44
Pign.3	4.96923e-09	-2.54157	0.125	0.564	0.000134621	6	Pign
Amotl2.3	4.98011e-09	-2.15818	0.062	0.551	0.000134916	6	Amotl2
Gon4l.4	4.98509e-09	-1.76594	0.167	0.651	0.000135051	6	Gon4l
Rcbtb1.2	4.98745e-09	-2.58865	0.062	0.512	0.000135115	6	Rcbtb1
Timp3.4	5.05005e-09	-1.90264	0.167	0.644	0.000136811	6	Timp3
Bicc1.5	5.06349e-09	-3.07678	0.125	0.561	0.000137175	6	Bicc1
Ppp2r5e.3	5.10782e-09	-2.04084	0.104	0.599	0.000138376	6	Ppp2r5e
Clasp2.3	5.10844e-09	-2.72411	0.021	0.484	0.000138393	6	Clasp2
Rbm20.4	5.18177e-09	-3.44369	0.062	0.511	0.000140379	6	Rbm20
Ric1.3	5.18842e-09	-2.47275	0.062	0.539	0.00014056	6	Ric1
Filip1.3	5.30607e-09	-2.52252	0.083	0.553	0.000143747	6	Filip1
Kat6a.4	5.39627e-09	-1.84018	0.146	0.626	0.00014619	6	Kat6a
Ankrd28.2	5.52034e-09	-2.01731	0.042	0.522	0.000149551	6	Ankrd28
Rlim.2	5.53827e-09	-2.05848	0.104	0.584	0.000150037	6	Rlim
Dcaf1.2	5.57783e-09	-2.57336	0.042	0.509	0.000151109	6	Dcaf1
Desi2.3	5.62774e-09	-1.78326	0.125	0.606	0.000152461	6	Desi2
Ank2.3	5.6581e-09	-2.78156	0.104	0.56	0.000153284	6	Ank2
Tasor2.3	5.65911e-09	-2.92099	0.042	0.501	0.000153311	6	Tasor2
Zfx.4	5.67444e-09	-2.83404	0.062	0.515	0.000153726	6	Zfx
A630089N07Rik.2	5.68002e-09	-2.9912	0.021	0.481	0.000153877	6	A630089N07Rik
Zfp654.3	5.68885e-09	-2.91009	0.021	0.481	0.000154117	6	Zfp654
Phtf2.4	5.70014e-09	-3.36443	0.042	0.488	0.000154422	6	Phtf2
Selenom.4	5.90152e-09	1.24383	0.812	0.705	0.000159878	6	Selenom
Ufl1.2	5.96079e-09	-1.89223	0.104	0.587	0.000161484	6	Ufl1
Eif1a.2	6.03089e-09	-1.03917	0.417	0.889	0.000163383	6	Eif1a
Csde1	6.12271e-09	-1.02822	0.438	0.906	0.00016587	6	Csde1
Map2k5.3	6.1416e-09	-2.29262	0.083	0.542	0.000166382	6	Map2k5
Ccdc88a.2	6.19268e-09	-1.76864	0.208	0.678	0.000167766	6	Ccdc88a
Gprin3.5	6.27723e-09	-2.5844	0.083	0.538	0.000170057	6	Gprin3
Dnajc13.4	6.29584e-09	-2.23258	0.083	0.543	0.000170561	6	Dnajc13
Rpl31.3	6.40974e-09	0.529612	1	0.997	0.000173646	6	Rpl31
Tasp1.4	6.6007e-09	-2.09189	0.125	0.614	0.000178819	6	Tasp1
Ing2.2	6.63126e-09	-2.89935	0.021	0.478	0.000179647	6	Ing2
Phf12.1	6.74553e-09	-2.37576	0.042	0.515	0.000182743	6	Phf12
Dlst	6.77599e-09	-2.06565	0.083	0.545	0.000183568	6	Dlst
Lysmd3.2	6.78181e-09	-3.87809	0	0.44	0.000183726	6	Lysmd3
Tmod1.3	6.84195e-09	-0.73741	0.854	0.989	0.000185355	6	Tmod1
Hapstr1.2	6.8647e-09	-2.21057	0.083	0.566	0.000185972	6	Hapstr1
Atp5j.2	6.97671e-09	0.614517	1	0.99	0.000189006	6	Atp5j
Tmem245.2	6.98794e-09	-1.97589	0.083	0.562	0.00018931	6	Tmem245
Bicral.1	7.0826e-09	-2.46182	0.021	0.479	0.000191875	6	Bicral
Taf1d.3	7.09629e-09	-1.57293	0.188	0.698	0.000192246	6	Taf1d
Otud4.2	7.17376e-09	-3.60712	0.021	0.455	0.000194344	6	Otud4
Tnfaip8.4	7.3313e-09	-2.59584	0.083	0.541	0.000198612	6	Tnfaip8
Rpl29.3	7.39625e-09	0.504824	1	0.995	0.000200372	6	Rpl29
Xpr1.4	7.47262e-09	-1.67594	0.146	0.646	0.000202441	6	Xpr1
Dstyk.4	7.47731e-09	-1.89018	0.125	0.613	0.000202568	6	Dstyk
Antxr1.4	7.51996e-09	-2.79782	0.042	0.501	0.000203723	6	Antxr1
Kansl1l.4	7.62396e-09	-4.04341	0	0.438	0.000206541	6	Kansl1l
Yipf5.1	7.76202e-09	-1.31593	0.188	0.718	0.000210281	6	Yipf5
Klhl23.2	7.79352e-09	-1.64572	0.188	0.67	0.000211134	6	Klhl23
Uso1.4	7.804e-09	-0.976682	0.188	0.731	0.000211418	6	Uso1
Dnajc21.2	7.80704e-09	-2.17848	0.042	0.506	0.0002115	6	Dnajc21
Tmem243.2	7.92655e-09	-2.18721	0.062	0.527	0.000214738	6	Tmem243
Smarcc1.2	7.95174e-09	-1.30338	0.292	0.792	0.000215421	6	Smarcc1
Mical3.4	7.96505e-09	-2.03625	0.104	0.58	0.000215781	6	Mical3
B3gntl1.4	7.97793e-09	-3.20819	0.042	0.486	0.00021613	6	B3gntl1
Cep120.4	8.00455e-09	-2.5099	0.083	0.531	0.000216851	6	Cep120
Fermt2.5	8.53578e-09	-1.07982	0.708	0.96	0.000231243	6	Fermt2
Pcolce2.5	8.62791e-09	-1.02691	0.729	0.976	0.000233739	6	Pcolce2
Ywhaq.2	8.64503e-09	0.660072	0.938	0.986	0.000234203	6	Ywhaq
Nfyc.3	8.67366e-09	-1.80221	0.083	0.56	0.000234978	6	Nfyc
Pip4p2.2	8.82148e-09	-1.3687	0.229	0.706	0.000238983	6	Pip4p2
Foxj3.1	8.95249e-09	-2.54576	0.021	0.475	0.000242532	6	Foxj3
Tsc22d2.2	9.06799e-09	-2.75115	0.062	0.519	0.000245661	6	Tsc22d2
Mospd2.4	9.1013e-09	-3.08341	0.062	0.497	0.000246563	6	Mospd2
ENSMUSG00000095041.5	9.13648e-09	-2.1098	0.062	0.513	0.000247516	6	ENSMUSG00000095041
Igfbp5.4	9.14077e-09	-1.47138	0.562	0.928	0.000247632	6	Igfbp5
Prkce.2	9.26214e-09	-2.50776	0.042	0.506	0.000250921	6	Prkce
Ptpn12.3	9.26302e-09	-3.45079	0.021	0.462	0.000250944	6	Ptpn12
Actn1.4	9.26626e-09	-2.4854	0.062	0.527	0.000251032	6	Actn1
Srsf1.2	9.30509e-09	-1.24529	0.188	0.695	0.000252084	6	Srsf1
S100a10.3	9.40772e-09	0.661255	1	0.994	0.000254864	6	S100a10
Arf5.4	9.70035e-09	0.849796	0.979	0.992	0.000262792	6	Arf5
Atp6v1b2	9.71892e-09	-1.73177	0.125	0.621	0.000263295	6	Atp6v1b2
Katnip.3	9.74498e-09	-2.83862	0.021	0.472	0.000264001	6	Katnip
Sf1	9.80938e-09	-1.26885	0.229	0.706	0.000265746	6	Sf1
Ctsl.5	9.83167e-09	0.772982	0.938	0.972	0.00026635	6	Ctsl
Nr2f2.3	9.88082e-09	-2.14662	0.125	0.59	0.000267681	6	Nr2f2
Nfkb1.3	9.88469e-09	-3.32989	0.021	0.465	0.000267786	6	Nfkb1
Smg1.3	9.8901e-09	-1.85146	0.125	0.604	0.000267933	6	Smg1
Nsmce2.4	9.90811e-09	-1.43599	0.292	0.794	0.000268421	6	Nsmce2
Cst3.5	1.00777e-08	0.628438	1	0.996	0.000273016	6	Cst3
Acsl4.2	1.01395e-08	-1.8055	0.167	0.645	0.000274688	6	Acsl4
Ino80.2	1.02103e-08	-1.90081	0.104	0.591	0.000276608	6	Ino80
Ppp4r1l-ps.5	1.02807e-08	-3.00933	0.062	0.494	0.000278513	6	Ppp4r1l-ps
4732440D04Rik.3	1.02812e-08	-3.8907	0	0.433	0.000278528	6	4732440D04Rik
Ptpn4.3	1.04561e-08	-2.21473	0.104	0.56	0.000283266	6	Ptpn4
Trp53bp2.2	1.05387e-08	-1.76025	0.146	0.631	0.000285505	6	Trp53bp2
Foxg1.2	1.0593e-08	-1.59745	0.146	0.65	0.000286975	6	Foxg1
Camkmt.3	1.06625e-08	-2.43719	0.104	0.549	0.000288858	6	Camkmt
Chd3.5	1.06815e-08	-1.42182	0.312	0.768	0.000289372	6	Chd3
Zfp326.4	1.08425e-08	-1.21955	0.375	0.843	0.000293733	6	Zfp326
Rbbp6.2	1.08485e-08	-0.885647	0.521	0.898	0.000293896	6	Rbbp6
Ccdc186.3	1.08571e-08	-0.863066	0.229	0.742	0.000294131	6	Ccdc186
Trim33.4	1.08794e-08	-1.35681	0.25	0.754	0.000294735	6	Trim33
Cpne8.5	1.11152e-08	-1.98111	0.104	0.559	0.000301123	6	Cpne8
Raph1.4	1.11187e-08	-2.17949	0.062	0.522	0.000301216	6	Raph1
Mien1.3	1.12843e-08	1.06626	0.854	0.921	0.000305702	6	Mien1
Nfic.5	1.1504e-08	-1.54228	0.229	0.715	0.000311655	6	Nfic
Samd12.5	1.15703e-08	-2.60828	0.104	0.555	0.000313452	6	Samd12
Bend7.4	1.16193e-08	-1.66227	0.146	0.646	0.000314779	6	Bend7
Ndufb8.3	1.16634e-08	0.80134	0.938	0.976	0.000315974	6	Ndufb8
Tfg.2	1.1702e-08	-1.18729	0.292	0.791	0.000317019	6	Tfg
Met.5	1.17655e-08	-1.73665	0.229	0.68	0.000318739	6	Met
Trpm7.4	1.18696e-08	-1.44747	0.271	0.757	0.000321559	6	Trpm7
Cdip1.2	1.19624e-08	-1.73781	0.167	0.637	0.000324073	6	Cdip1
Efr3a.3	1.20444e-08	-1.75683	0.188	0.654	0.000326296	6	Efr3a
Zfp618.4	1.21559e-08	-1.93571	0.125	0.6	0.000329316	6	Zfp618
Poldip3.1	1.22839e-08	-2.09612	0.062	0.536	0.000332784	6	Poldip3
Lmbrd1.2	1.24128e-08	-2.05312	0.104	0.575	0.000336276	6	Lmbrd1
Styx.3	1.24799e-08	-3.00517	0.042	0.487	0.000338092	6	Styx
Ccng2.5	1.26186e-08	-2.50068	0.083	0.532	0.000341849	6	Ccng2
Pip5k1a.2	1.26226e-08	-1.6779	0.146	0.649	0.000341959	6	Pip5k1a
Pcyt1b.4	1.26648e-08	-2.14497	0.083	0.548	0.000343103	6	Pcyt1b
Gpd2.2	1.27572e-08	-1.86748	0.125	0.605	0.000345605	6	Gpd2
Plag1.4	1.28673e-08	-1.31561	0.083	0.584	0.000348587	6	Plag1
Zfp280c.2	1.29479e-08	-3.8325	0	0.429	0.000350773	6	Zfp280c
Setd7.4	1.32118e-08	-2.32399	0.062	0.517	0.000357922	6	Setd7
Cfl2.2	1.33048e-08	-1.13055	0.271	0.789	0.000360439	6	Cfl2
Cenpb	1.33357e-08	-2.30356	0.104	0.538	0.000361278	6	Cenpb
Myo5c.4	1.33869e-08	-3.70891	0.042	0.46	0.000362664	6	Myo5c
Herpud2.2	1.33872e-08	-2.55588	0.083	0.518	0.000362672	6	Herpud2
Sub1.5	1.3514e-08	0.845984	1	0.995	0.000366107	6	Sub1
Sacm1l	1.35695e-08	-1.90409	0.125	0.59	0.000367613	6	Sacm1l
Cyfip1.2	1.38106e-08	-1.392	0.208	0.705	0.000374144	6	Cyfip1
Epm2aip1.3	1.38669e-08	-2.59083	0.104	0.523	0.000375668	6	Epm2aip1
Foxo3.2	1.43115e-08	-2.6387	0.042	0.495	0.000387712	6	Foxo3
Cbx5.5	1.44166e-08	-1.04403	0.458	0.913	0.00039056	6	Cbx5
Cnot6.2	1.45175e-08	-1.07856	0.208	0.707	0.000393294	6	Cnot6
Slc44a3.2	1.46205e-08	-1.30019	0.354	0.815	0.000396083	6	Slc44a3
Sorbs1.4	1.4671e-08	-3.33457	0.042	0.477	0.000397452	6	Sorbs1
Rybp.3	1.4671e-08	-2.63251	0.083	0.524	0.000397453	6	Rybp
Luc7l3.4	1.47332e-08	-1.0799	0.354	0.861	0.000399137	6	Luc7l3
Chm.2	1.49363e-08	-2.43537	0.042	0.499	0.000404639	6	Chm
Tjp1.2	1.52642e-08	-1.48459	0.312	0.747	0.000413522	6	Tjp1
Mtss2.2	1.53738e-08	-2.07377	0.083	0.559	0.000416491	6	Mtss2
Btbd7.4	1.56138e-08	-1.25725	0.292	0.802	0.000422994	6	Btbd7
Yeats2.2	1.57068e-08	-2.48795	0.042	0.48	0.000425513	6	Yeats2
Cox7a2l.2	1.57681e-08	0.605238	1	0.992	0.000427174	6	Cox7a2l
Esyt2.5	1.58032e-08	-2.41905	0.062	0.519	0.000428125	6	Esyt2
Eif4enif1.2	1.60793e-08	-2.4779	0.021	0.465	0.000435605	6	Eif4enif1
Reep3.4	1.64453e-08	-0.964643	0.604	0.95	0.000445519	6	Reep3
Midn.1	1.65275e-08	-1.86258	0.188	0.633	0.000447747	6	Midn
Rsbn1l.2	1.66305e-08	-1.27414	0.229	0.73	0.000450536	6	Rsbn1l
Scaf11.3	1.67087e-08	-1.17146	0.312	0.789	0.000452656	6	Scaf11
Dag1.3	1.67382e-08	-1.09723	0.271	0.754	0.000453454	6	Dag1
Ndufc2.2	1.70237e-08	0.73694	0.938	0.975	0.00046119	6	Ndufc2
Tcerg1.2	1.705e-08	-1.86962	0.125	0.59	0.000461902	6	Tcerg1
Dusp11.2	1.71249e-08	-1.15539	0.271	0.786	0.00046393	6	Dusp11
Pdxdc1.2	1.74065e-08	-1.34275	0.229	0.76	0.000471559	6	Pdxdc1
Togaram1.3	1.75064e-08	-2.10135	0.104	0.552	0.000474267	6	Togaram1
Edf1.2	1.75301e-08	0.628586	0.938	0.975	0.000474908	6	Edf1
Slc38a1.1	1.77582e-08	-1.82591	0.167	0.626	0.000481088	6	Slc38a1
Map4k5.3	1.79348e-08	-2.14773	0.042	0.499	0.000485871	6	Map4k5
Rev1.2	1.83398e-08	-3.69257	0.021	0.439	0.000496843	6	Rev1
Fam222b.3	1.854e-08	-3.86385	0	0.423	0.000502267	6	Fam222b
Kif5c.3	1.86029e-08	-1.64057	0.062	0.515	0.00050397	6	Kif5c
Zfp266.5	1.86263e-08	-1.18483	0.375	0.853	0.000504605	6	Zfp266
Mphosph8.3	1.88942e-08	-1.3659	0.167	0.654	0.000511864	6	Mphosph8
Ehd4.3	1.90784e-08	-3.43803	0.062	0.468	0.000516853	6	Ehd4
Eif5b.3	1.98183e-08	-1.05751	0.438	0.9	0.000536897	6	Eif5b
Ap3b1.2	2.00816e-08	-1.58298	0.208	0.686	0.000544032	6	Ap3b1
Cfap54.4	2.01045e-08	-3.98798	0	0.421	0.00054465	6	Cfap54
Erbb3.4	2.01683e-08	-1.34423	0.292	0.748	0.00054638	6	Erbb3
Ptbp2.4	2.02289e-08	-1.2613	0.271	0.757	0.000548021	6	Ptbp2
Cpsf6.4	2.04427e-08	-1.31494	0.312	0.79	0.000553814	6	Cpsf6
Tob2.4	2.06981e-08	-2.50249	0.083	0.524	0.000560733	6	Tob2
Rhot1.4	2.07559e-08	-2.43951	0.062	0.505	0.000562299	6	Rhot1
Ano1.5	2.08109e-08	-1.73059	0.208	0.675	0.000563789	6	Ano1
Sqstm1.1	2.09838e-08	-1.27634	0.396	0.845	0.000568473	6	Sqstm1
Pafah1b1.3	2.13451e-08	-0.898662	0.583	0.968	0.000578261	6	Pafah1b1
Mamld1.1	2.15703e-08	-3.04099	0.021	0.455	0.00058436	6	Mamld1
Ctnnal1.3	2.16411e-08	-1.61621	0.25	0.706	0.00058628	6	Ctnnal1
Psma7.2	2.20321e-08	0.674066	0.979	0.974	0.000596871	6	Psma7
Pja2.4	2.20921e-08	-0.972691	0.375	0.842	0.000598498	6	Pja2
Setx.3	2.22782e-08	-2.0716	0.104	0.55	0.000603539	6	Setx
Lztfl1.1	2.23939e-08	-1.32297	0.271	0.762	0.000606672	6	Lztfl1
Ndufb5.5	2.27332e-08	0.711379	0.958	0.983	0.000615865	6	Ndufb5
Babam2.4	2.27879e-08	-1.60094	0.146	0.639	0.000617346	6	Babam2
Hivep1.3	2.28094e-08	-1.73249	0.146	0.62	0.000617929	6	Hivep1
Ep400.1	2.28977e-08	-1.89343	0.167	0.618	0.000620321	6	Ep400
Lmod1.4	2.30495e-08	-2.15402	0.083	0.549	0.000624434	6	Lmod1
Cdc73.2	2.30608e-08	-1.17935	0.271	0.771	0.000624741	6	Cdc73
Gm26542.5	2.3214e-08	-2.99723	0.042	0.468	0.00062889	6	Gm26542
Vezf1.1	2.37338e-08	-1.3892	0.167	0.653	0.000642973	6	Vezf1
Alkbh5.3	2.39204e-08	-1.49415	0.104	0.562	0.000648027	6	Alkbh5
4930517O19Rik	2.40088e-08	-3.75535	0	0.418	0.000650422	6	4930517O19Rik
Chd4.4	2.42118e-08	-0.964669	0.479	0.91	0.000655922	6	Chd4
Epha4.4	2.42366e-08	-1.70012	0.083	0.544	0.000656592	6	Epha4
Slc10a7.4	2.44078e-08	-3.0097	0.021	0.453	0.000661231	6	Slc10a7
Dnajb4.3	2.47551e-08	-1.61624	0.146	0.621	0.000670641	6	Dnajb4
Atg101.2	2.49594e-08	-1.30078	0.146	0.62	0.000676176	6	Atg101
Tomm7.4	2.50369e-08	0.614426	0.938	0.986	0.000678274	6	Tomm7
Spen.4	2.51e-08	-2.17039	0.083	0.529	0.000679983	6	Spen
Marf1.2	2.51649e-08	-1.07903	0.104	0.586	0.000681742	6	Marf1
Yap1.3	2.58775e-08	-1.57261	0.167	0.659	0.000701048	6	Yap1
Efnb2.3	2.58917e-08	-1.78921	0.125	0.603	0.000701433	6	Efnb2
Sf3b5.4	2.58956e-08	0.958368	0.875	0.91	0.000701539	6	Sf3b5
Ccny.4	2.59359e-08	-1.41516	0.167	0.686	0.000702628	6	Ccny
Sh3bgrl2.1	2.62341e-08	-1.35013	0.167	0.632	0.000710708	6	Sh3bgrl2
Mbtps2.3	2.64378e-08	-3.81836	0	0.416	0.000716227	6	Mbtps2
Lamtor2.4	2.65223e-08	0.788251	0.917	0.942	0.000718516	6	Lamtor2
Cd24a.5	2.65415e-08	-0.786729	0.875	0.991	0.000719037	6	Cd24a
Ifrd1.2	2.66542e-08	-1.72596	0.208	0.68	0.000722089	6	Ifrd1
Wdr26.4	2.677e-08	-1.15932	0.292	0.779	0.000725226	6	Wdr26
Spata7.4	2.70183e-08	-2.18625	0.062	0.524	0.000731954	6	Spata7
Tgif1.2	2.73844e-08	-1.65956	0.083	0.564	0.000741871	6	Tgif1
Usp37	2.83239e-08	-1.99143	0.083	0.536	0.000767323	6	Usp37
Tasor.1	2.84166e-08	-1.34805	0.208	0.706	0.000769835	6	Tasor
Ccnd3.2	2.86066e-08	-1.19303	0.292	0.784	0.000774981	6	Ccnd3
Smarca1.1	2.86703e-08	-1.24482	0.25	0.741	0.000776708	6	Smarca1
Mex3b.4	2.87167e-08	-1.65477	0.146	0.644	0.000777963	6	Mex3b
Cep170.3	2.89593e-08	-2.478	0.062	0.509	0.000784536	6	Cep170
Chfr.4	2.92661e-08	-2.68615	0.062	0.492	0.000792847	6	Chfr
Tor1aip2.1	2.94836e-08	-0.806451	0.25	0.796	0.00079874	6	Tor1aip2
C130071C03Rik.5	2.95726e-08	-4.46586	0	0.414	0.000801152	6	C130071C03Rik
Pum2.4	2.97146e-08	-1.25602	0.292	0.779	0.000804998	6	Pum2
Pi4k2b.3	2.97593e-08	-1.54055	0.188	0.653	0.000806209	6	Pi4k2b
Thrap3.5	3.01223e-08	-1.04528	0.354	0.849	0.000816042	6	Thrap3
Rmnd5a.3	3.04254e-08	-1.55474	0.188	0.66	0.000824253	6	Rmnd5a
Arhgap39.2	3.0545e-08	-1.94708	0.104	0.56	0.000827494	6	Arhgap39
Bbs9.4	3.08565e-08	-2.72356	0.042	0.467	0.000835935	6	Bbs9
Wfdc2.4	3.09418e-08	0.845166	0.917	0.973	0.000838244	6	Wfdc2
Plce1.4	3.13743e-08	-4.26881	0.021	0.43	0.000849961	6	Plce1
Ice1.3	3.16996e-08	-2.37036	0.062	0.499	0.000858773	6	Ice1
Aebp2.4	3.18168e-08	-2.20085	0.042	0.489	0.000861949	6	Aebp2
Pawr.4	3.20905e-08	-1.77672	0.104	0.58	0.000869363	6	Pawr
Brk1.2	3.25803e-08	0.809606	0.917	0.934	0.000882632	6	Brk1
Ptpn13.3	3.36484e-08	-2.58838	0.083	0.513	0.000911568	6	Ptpn13
Camsap2.2	3.3937e-08	-3.22076	0.021	0.441	0.000919387	6	Camsap2
Rc3h1.3	3.41228e-08	-1.3411	0.25	0.737	0.000924421	6	Rc3h1
Tnfrsf12a.4	3.49005e-08	-0.937622	0.396	0.882	0.00094549	6	Tnfrsf12a
Pdcd4.3	3.49593e-08	-1.00514	0.604	0.938	0.000947083	6	Pdcd4
Wdr7.2	3.52373e-08	-3.75439	0	0.411	0.000954613	6	Wdr7
Gm35612.3	3.52869e-08	-1.72152	0.083	0.541	0.000955956	6	Gm35612
Lrrc4.2	3.60159e-08	-2.55506	0.021	0.45	0.000975708	6	Lrrc4
Mark2.5	3.69762e-08	-1.64796	0.167	0.612	0.00100172	6	Mark2
Fzd4.5	3.72036e-08	-2.03592	0.104	0.555	0.00100788	6	Fzd4
Stat5b.4	3.72512e-08	-3.11308	0.021	0.444	0.00100917	6	Stat5b
Rnf19a.1	3.78729e-08	-2.89287	0.042	0.466	0.00102602	6	Rnf19a
Nt5c2.2	3.79658e-08	-1.49216	0.188	0.675	0.00102853	6	Nt5c2
Ipo7.1	3.79681e-08	-1.47397	0.188	0.651	0.00102859	6	Ipo7
Dcaf8.1	3.80048e-08	-1.32644	0.271	0.758	0.00102959	6	Dcaf8
Zbtb7a.2	3.83066e-08	-1.53563	0.083	0.547	0.00103776	6	Zbtb7a
BC031181.2	3.8482e-08	0.750848	0.938	0.96	0.00104251	6	BC031181
Zfp322a.2	3.88233e-08	-1.61694	0.146	0.57	0.00105176	6	Zfp322a
Atxn7l1.4	3.93739e-08	-3.89229	0	0.409	0.00106668	6	Atxn7l1
Prdx1.1	3.96222e-08	0.783978	0.979	0.993	0.00107341	6	Prdx1
Thada.4	3.97001e-08	-2.9108	0.042	0.468	0.00107551	6	Thada
Cacna1d.4	3.99417e-08	-2.20116	0.062	0.513	0.00108206	6	Cacna1d
Birc6.3	3.99526e-08	-1.03837	0.417	0.86	0.00108236	6	Birc6
Mon2.1	4.00479e-08	-1.55852	0.125	0.606	0.00108494	6	Mon2
Arhgef1.2	4.00797e-08	-2.25367	0.042	0.477	0.0010858	6	Arhgef1
Scaf4.3	4.04056e-08	-3.07621	0.021	0.442	0.00109463	6	Scaf4
Fam168b.1	4.04777e-08	-1.52292	0.167	0.633	0.00109658	6	Fam168b
Cebpz.3	4.06265e-08	-1.765	0.125	0.587	0.00110061	6	Cebpz
Rab11fip3.2	4.06441e-08	-2.24406	0.083	0.515	0.00110109	6	Rab11fip3
Atosa.2	4.06646e-08	-2.86485	0.062	0.473	0.00110165	6	Atosa
Mmp16.2	4.16958e-08	-2.69135	0.083	0.499	0.00112958	6	Mmp16
Rassf3.3	4.25624e-08	-2.85015	0.021	0.446	0.00115306	6	Rassf3
2900026A02Rik.2	4.25926e-08	-2.13405	0.125	0.533	0.00115388	6	2900026A02Rik
Casp3.3	4.38916e-08	-1.06035	0.479	0.895	0.00118907	6	Casp3
Ier5l.4	4.41782e-08	-2.46428	0.042	0.478	0.00119683	6	Ier5l
Cenpc1.1	4.51012e-08	-2.38593	0.062	0.492	0.00122184	6	Cenpc1
Ythdf2	4.51342e-08	-1.5366	0.104	0.587	0.00122273	6	Ythdf2
Arhgef3.5	4.53867e-08	-4.24194	0	0.407	0.00122957	6	Arhgef3
Atg13.4	4.56325e-08	-2.27939	0.042	0.48	0.00123623	6	Atg13
Mfsd6.1	4.60753e-08	-2.45518	0.042	0.461	0.00124823	6	Mfsd6
Abl2.3	4.61072e-08	-3.79829	0	0.406	0.00124909	6	Abl2
Creb5.2	4.76863e-08	-3.12815	0.042	0.462	0.00129187	6	Creb5
Abcd3.3	4.80224e-08	-1.67439	0.146	0.586	0.00130098	6	Abcd3
Slco3a1.2	4.83634e-08	-1.99752	0.167	0.607	0.00131021	6	Slco3a1
5730522E02Rik.4	4.84512e-08	-3.87925	0.021	0.433	0.00131259	6	5730522E02Rik
Irx5.4	4.85104e-08	-1.023	0.292	0.806	0.0013142	6	Irx5
Tnpo3.1	4.99379e-08	-1.80718	0.167	0.597	0.00135287	6	Tnpo3
Mafg.4	4.99869e-08	-2.84389	0.042	0.46	0.00135419	6	Mafg
Etfbkmt.4	5.06669e-08	-2.06594	0.104	0.546	0.00137262	6	Etfbkmt
Nr4a2.4	5.09586e-08	-2.62888	0.083	0.5	0.00138052	6	Nr4a2
1600010M07Rik.4	5.14691e-08	-3.83724	0	0.404	0.00139435	6	1600010M07Rik
Nme1.4	5.19421e-08	1.05769	0.854	0.909	0.00140716	6	Nme1
Ppp1r13b.2	5.22519e-08	-2.94359	0.042	0.453	0.00141556	6	Ppp1r13b
Cers5.1	5.22808e-08	-2.09345	0.083	0.519	0.00141634	6	Cers5
Plaa.3	5.35086e-08	-1.76059	0.062	0.514	0.0014496	6	Plaa
Ncoa7.3	5.38005e-08	-1.35684	0.146	0.635	0.00145751	6	Ncoa7
Eya3.4	5.39441e-08	-2.55684	0.021	0.443	0.0014614	6	Eya3
Ints6l.2	5.39473e-08	-3.89261	0	0.403	0.00146149	6	Ints6l
Txndc12.2	5.40536e-08	-2.30064	0.062	0.491	0.00146437	6	Txndc12
Zfp1.3	5.47092e-08	-2.57313	0.042	0.47	0.00148213	6	Zfp1
Cnot7.1	5.4836e-08	-1.35771	0.188	0.676	0.00148556	6	Cnot7
Cyb5r3.3	5.50071e-08	-1.0921	0.458	0.874	0.0014902	6	Cyb5r3
Klf3.3	5.5063e-08	-1.84883	0.083	0.545	0.00149171	6	Klf3
Cebpg.3	5.56807e-08	-1.63817	0.062	0.487	0.00150845	6	Cebpg
Eef1b2.3	5.59184e-08	0.369832	1	0.996	0.00151489	6	Eef1b2
Mapre2.4	5.59912e-08	-2.32453	0.083	0.512	0.00151686	6	Mapre2
Nenf.5	5.74952e-08	0.559699	1	0.983	0.0015576	6	Nenf
Homer1.2	5.83478e-08	-2.28135	0.083	0.525	0.0015807	6	Homer1
Ablim3.4	5.88489e-08	-2.8352	0.021	0.44	0.00159428	6	Ablim3
Ubap2.4	5.90579e-08	-1.24569	0.229	0.725	0.00159994	6	Ubap2
Hsf2.3	5.92541e-08	-3.69249	0	0.402	0.00160525	6	Hsf2
Tex15.4	5.97206e-08	-3.34477	0.021	0.434	0.00161789	6	Tex15
St3gal1.2	6.00657e-08	-2.65444	0.062	0.479	0.00162724	6	St3gal1
Efcab1.2	6.00929e-08	-2.549	0.021	0.441	0.00162798	6	Efcab1
Xrcc4.3	6.093e-08	-2.45552	0.104	0.519	0.00165065	6	Xrcc4
Clip1.2	6.20226e-08	-1.39054	0.167	0.617	0.00168026	6	Clip1
Impact.1	6.21456e-08	-2.90729	0.021	0.436	0.00168359	6	Impact
Fzd3.2	6.22523e-08	-1.2686	0.375	0.802	0.00168648	6	Fzd3
Yes1.4	6.24257e-08	-2.19105	0.062	0.491	0.00169117	6	Yes1
Pi4kb.2	6.26687e-08	-2.51201	0.062	0.483	0.00169776	6	Pi4kb
9530026P05Rik.5	6.26855e-08	-4.04037	0.021	0.429	0.00169821	6	9530026P05Rik
Usp53.2	6.29779e-08	-2.50556	0.021	0.44	0.00170613	6	Usp53
Cplane1.2	6.30193e-08	-1.34435	0.188	0.649	0.00170725	6	Cplane1
Rnf180.2	6.37577e-08	-1.99912	0.104	0.538	0.00172726	6	Rnf180
Rab3ip.4	6.39341e-08	-1.80449	0.104	0.564	0.00173204	6	Rab3ip
Mia3.3	6.43371e-08	-1.01405	0.333	0.798	0.00174296	6	Mia3
Capn7.2	6.44187e-08	-3.32547	0.042	0.433	0.00174517	6	Capn7
Traf3.2	6.46188e-08	-2.61965	0.042	0.454	0.00175059	6	Traf3
Cwf19l2.3	6.47834e-08	-1.25753	0.188	0.65	0.00175505	6	Cwf19l2
Tbk1.3	6.50729e-08	-2.35143	0.042	0.455	0.00176289	6	Tbk1
Dlgap4.1	6.52285e-08	-1.36441	0.208	0.693	0.00176711	6	Dlgap4
Ubr4.1	6.5731e-08	-1.60911	0.146	0.594	0.00178072	6	Ubr4
Spata5.4	6.60841e-08	-3.78159	0	0.4	0.00179029	6	Spata5
Shprh.2	6.61859e-08	-1.91632	0.062	0.51	0.00179304	6	Shprh
Zfp106.2	6.65531e-08	-1.0538	0.312	0.804	0.00180299	6	Zfp106
Ppdpf.2	6.67571e-08	0.884079	0.938	0.943	0.00180852	6	Ppdpf
Osbpl8.3	6.68366e-08	-1.51092	0.167	0.613	0.00181067	6	Osbpl8
Sntb2.5	6.70357e-08	-1.65115	0.125	0.589	0.00181606	6	Sntb2
Mmgt2	6.71759e-08	-2.09955	0.104	0.514	0.00181986	6	Mmgt2
Gm26532.3	6.78825e-08	-2.80993	0.021	0.437	0.001839	6	Gm26532
Wbp11	6.78985e-08	-0.972543	0.229	0.712	0.00183944	6	Wbp11
Fam135a.3	6.82729e-08	-1.63473	0.125	0.586	0.00184958	6	Fam135a
Senp2.2	6.86444e-08	-1.25243	0.146	0.635	0.00185965	6	Senp2
Dock1.4	6.86689e-08	-1.4811	0.229	0.686	0.00186031	6	Dock1
Klhl14.5	6.88482e-08	-2.65702	0.062	0.477	0.00186517	6	Klhl14
Wipi1.4	6.89305e-08	-1.17414	0.375	0.841	0.0018674	6	Wipi1
Klhl29.4	6.92388e-08	-4.20145	0	0.399	0.00187575	6	Klhl29
Sox10.3	7.04481e-08	-0.895314	0.208	0.68	0.00190851	6	Sox10
Mbd2.2	7.1031e-08	-1.13549	0.333	0.791	0.0019243	6	Mbd2
Ostm1.2	7.31624e-08	-2.04917	0.062	0.49	0.00198204	6	Ostm1
Rnf130.1	7.3534e-08	-1.375	0.188	0.659	0.00199211	6	Rnf130
Mnat1.3	7.35401e-08	-1.1041	0.396	0.82	0.00199227	6	Mnat1
Rgs9.4	7.35657e-08	-2.10509	0.062	0.504	0.00199297	6	Rgs9
Stx3.4	7.43748e-08	-1.70861	0.104	0.556	0.00201489	6	Stx3
Cd2ap.4	7.47809e-08	-1.05163	0.5	0.878	0.00202589	6	Cd2ap
Zcchc3.2	7.48224e-08	-3.67857	0	0.397	0.00202701	6	Zcchc3
Zscan26	7.5079e-08	-2.34261	0.042	0.454	0.00203396	6	Zscan26
Gopc.1	7.51686e-08	-2.2822	0.021	0.438	0.00203639	6	Gopc
Tmem63b	7.54728e-08	-2.49669	0.042	0.465	0.00204463	6	Tmem63b
Zdhhc21.5	7.58134e-08	-1.21846	0.167	0.619	0.00205386	6	Zdhhc21
Arhgap35.4	7.77197e-08	-1.58432	0.188	0.627	0.00210551	6	Arhgap35
Ndufb9.3	7.78526e-08	0.676991	0.979	0.982	0.0021091	6	Ndufb9
Nckap1.4	7.78841e-08	-1.24341	0.354	0.808	0.00210996	6	Nckap1
Sptb.4	7.8189e-08	-2.03423	0.042	0.475	0.00211822	6	Sptb
Hacd3.2	7.88753e-08	-1.56597	0.188	0.636	0.00213681	6	Hacd3
Pcnx.3	7.91338e-08	-1.80743	0.104	0.55	0.00214381	6	Pcnx
Asb3.2	7.92806e-08	-1.27185	0.062	0.484	0.00214779	6	Asb3
Ube2j2	8.1942e-08	-1.32259	0.146	0.613	0.00221989	6	Ube2j2
Dnajb9.5	8.21732e-08	-1.35198	0.333	0.792	0.00222615	6	Dnajb9
Actg1.5	8.23724e-08	-0.50479	1	0.999	0.00223155	6	Actg1
Arf6.1	8.28121e-08	-2.13899	0.083	0.504	0.00224346	6	Arf6
Zc3h12b.2	8.31968e-08	-2.48472	0.042	0.466	0.00225388	6	Zc3h12b
Hectd1.2	8.34186e-08	-1.10766	0.396	0.84	0.00225989	6	Hectd1
Cyld.1	8.36205e-08	-1.82209	0.083	0.521	0.00226536	6	Cyld
Gng10.2	8.38056e-08	0.974279	0.833	0.88	0.00227038	6	Gng10
Sptan1.3	8.42236e-08	-1.158	0.333	0.776	0.0022817	6	Sptan1
Ube4b.3	8.47414e-08	-1.09397	0.25	0.732	0.00229573	6	Ube4b
Gpx4.4	8.55422e-08	0.735322	0.979	0.992	0.00231742	6	Gpx4
Dnajb14.1	8.75174e-08	-1.88554	0.104	0.542	0.00237093	6	Dnajb14
Uhrf1bp1l.2	8.84402e-08	-2.06231	0.062	0.485	0.00239593	6	Uhrf1bp1l
Ndufa3.4	8.86826e-08	0.730415	0.896	0.962	0.0024025	6	Ndufa3
Gbe1.4	8.93132e-08	-1.61259	0.146	0.588	0.00241958	6	Gbe1
Akap8	9.0014e-08	-1.52462	0.104	0.558	0.00243857	6	Akap8
Papss2.4	9.1798e-08	-2.24884	0.146	0.558	0.0024869	6	Papss2
Arhgef5.3	9.21198e-08	-2.44211	0.021	0.433	0.00249562	6	Arhgef5
Sec24b.3	9.218e-08	-1.87243	0.083	0.528	0.00249725	6	Sec24b
Iqcb1.3	9.26084e-08	-1.75608	0.125	0.569	0.00250886	6	Iqcb1
H3f3b.3	9.38849e-08	0.399759	1	0.998	0.00254343	6	H3f3b
Arl5b.2	9.39139e-08	-2.03806	0.083	0.514	0.00254422	6	Arl5b
Iws1.3	9.40707e-08	-1.86793	0.125	0.563	0.00254847	6	Iws1
Usp16.1	9.4211e-08	-2.54747	0.062	0.471	0.00255227	6	Usp16
Lpgat1.2	9.43897e-08	-1.7658	0.083	0.54	0.00255711	6	Lpgat1
Prex2.5	9.60423e-08	-3.08673	0.021	0.428	0.00260188	6	Prex2
Anxa2.4	9.61155e-08	-0.739669	0.833	0.989	0.00260386	6	Anxa2
Wdr37.2	9.63694e-08	-3.42124	0.021	0.411	0.00261074	6	Wdr37
Zfyve9.5	9.64013e-08	-1.35496	0.271	0.72	0.00261161	6	Zfyve9
Rap1b.5	9.68472e-08	-1.01552	0.417	0.894	0.00262369	6	Rap1b
Iqgap1.3	9.81357e-08	-0.931607	0.5	0.949	0.00265859	6	Iqgap1
Sap30.5	9.85798e-08	-1.53172	0.146	0.609	0.00267063	6	Sap30
Appl1.3	1.00516e-07	-1.21483	0.312	0.778	0.00272308	6	Appl1
Tmem65.4	1.01714e-07	-1.5658	0.125	0.58	0.00275553	6	Tmem65
AI480526.5	1.02922e-07	-3.06758	0.021	0.424	0.00278827	6	AI480526
Dcp1a.1	1.03404e-07	-3.59853	0	0.391	0.00280132	6	Dcp1a
Eif3k.2	1.0376e-07	0.694551	0.938	0.977	0.00281096	6	Eif3k
Rtraf.3	1.04016e-07	0.629172	0.938	0.984	0.00281789	6	Rtraf
Crtc3.1	1.05376e-07	-1.7285	0.125	0.567	0.00285474	6	Crtc3
Top1.2	1.06232e-07	-0.708269	0.771	0.985	0.00287793	6	Top1
Vps37a.3	1.06973e-07	-1.79054	0.104	0.538	0.002898	6	Vps37a
Fbxo28.2	1.07747e-07	-2.08745	0.042	0.465	0.00291898	6	Fbxo28
Matr3.1	1.10291e-07	-0.874452	0.521	0.933	0.0029879	6	Matr3
Ago2.2	1.11049e-07	-1.56689	0.146	0.611	0.00300843	6	Ago2
Fbxo42.1	1.11075e-07	-2.71894	0.042	0.443	0.00300914	6	Fbxo42
Pard6b	1.11219e-07	-3.28882	0.021	0.409	0.00301304	6	Pard6b
Rasa1.3	1.1164e-07	-1.23593	0.208	0.712	0.00302444	6	Rasa1
Stx6.4	1.12106e-07	-1.38665	0.25	0.7	0.00303707	6	Stx6
Nedd4.5	1.12161e-07	-0.626379	0.896	0.998	0.00303856	6	Nedd4
Pgls.1	1.12821e-07	0.826094	0.896	0.938	0.00305643	6	Pgls
Fam76b.1	1.16942e-07	-1.38541	0.104	0.547	0.00316807	6	Fam76b
Smarcc2.3	1.17174e-07	-1.17599	0.188	0.642	0.00317437	6	Smarcc2
Tmem161b	1.17233e-07	-2.18798	0.083	0.501	0.00317595	6	Tmem161b
Tmem131.4	1.18003e-07	-1.57039	0.146	0.581	0.00319683	6	Tmem131
Ctr9.3	1.18059e-07	-1.54472	0.104	0.538	0.00319835	6	Ctr9
Anp32b.4	1.21484e-07	-0.880283	0.604	0.954	0.00329113	6	Anp32b
Mtif2.2	1.22791e-07	-1.7348	0.083	0.509	0.00332654	6	Mtif2
Mcmbp	1.23114e-07	-1.88937	0.062	0.498	0.00333527	6	Mcmbp
Nectin3.4	1.23411e-07	-1.34014	0.292	0.756	0.00334334	6	Nectin3
Eml6.1	1.24204e-07	-4.026	0	0.388	0.00336482	6	Eml6
Ptpn2.2	1.2667e-07	-1.42747	0.125	0.572	0.00343162	6	Ptpn2
Rngtt.4	1.26784e-07	-1.8461	0.083	0.524	0.0034347	6	Rngtt
Macc1.4	1.29113e-07	-2.19902	0.083	0.507	0.0034978	6	Macc1
Arntl.4	1.3027e-07	-3.07612	0.021	0.419	0.00352913	6	Arntl
Pomp.2	1.31677e-07	0.676705	0.958	0.978	0.00356726	6	Pomp
Atp11b.2	1.32966e-07	-1.80149	0.146	0.571	0.00360219	6	Atp11b
Tm2d3.2	1.33168e-07	-1.06879	0.125	0.625	0.00360766	6	Tm2d3
Gadd45b.3	1.34472e-07	-3.30382	0.021	0.422	0.00364298	6	Gadd45b
Cmss1.5	1.34848e-07	1.27791	0.979	1	0.00365318	6	Cmss1
Ndufs5.2	1.35101e-07	0.728919	0.896	0.957	0.00366002	6	Ndufs5
Zfp329.2	1.35134e-07	-2.03543	0.062	0.479	0.0036609	6	Zfp329
Dad1.5	1.3547e-07	0.66305	0.958	0.985	0.00367001	6	Dad1
Pogz.3	1.36444e-07	-2.94761	0.042	0.433	0.00369641	6	Pogz
Tbck.3	1.40285e-07	-2.37535	0.062	0.456	0.00380046	6	Tbck
Ndufb3.2	1.40444e-07	0.847893	0.875	0.938	0.00380476	6	Ndufb3
Lemd3.1	1.40734e-07	-2.88616	0.042	0.435	0.00381262	6	Lemd3
Rab14.2	1.41485e-07	-0.611692	0.625	0.967	0.00383297	6	Rab14
N4bp2l2.3	1.41664e-07	-0.978428	0.312	0.769	0.00383782	6	N4bp2l2
Ssbp2.3	1.41729e-07	-1.21466	0.25	0.72	0.00383958	6	Ssbp2
Picalm.2	1.41864e-07	-1.47112	0.25	0.689	0.00384324	6	Picalm
Zc3h7a.3	1.42787e-07	-1.92178	0.062	0.495	0.00386826	6	Zc3h7a
Cep57.3	1.4662e-07	-2.09036	0.104	0.497	0.00397208	6	Cep57
Dock9.5	1.47927e-07	-2.56238	0.062	0.463	0.00400749	6	Dock9
Krtcap2.4	1.48855e-07	0.702121	0.958	0.965	0.00403263	6	Krtcap2
Lrig2.3	1.49118e-07	-2.92724	0.062	0.446	0.00403974	6	Lrig2
Atrn.5	1.49967e-07	-1.5467	0.146	0.605	0.00406277	6	Atrn
Lrrfip2.4	1.50246e-07	-1.60398	0.167	0.595	0.00407031	6	Lrrfip2
Gm10863.4	1.51112e-07	-1.95346	0.062	0.491	0.00409377	6	Gm10863
Snap91.4	1.54203e-07	-1.60429	0.146	0.574	0.0041775	6	Snap91
Fam8a1.4	1.54442e-07	-2.0176	0.104	0.504	0.004184	6	Fam8a1
Fbrsl1.3	1.55483e-07	-2.09397	0.062	0.472	0.0042122	6	Fbrsl1
Wls.5	1.57959e-07	-1.03423	0.583	0.922	0.00427927	6	Wls
Larp1b.4	1.58609e-07	-2.28723	0.062	0.466	0.00429689	6	Larp1b
Epb41l2.5	1.5992e-07	-1.55595	0.188	0.626	0.0043324	6	Epb41l2
Ptprj.3	1.60024e-07	-2.21669	0.083	0.499	0.00433522	6	Ptprj
Mdk.5	1.60255e-07	0.777886	0.938	0.982	0.00434148	6	Mdk
Nfkbiz.3	1.60489e-07	-2.27871	0.042	0.455	0.00434781	6	Nfkbiz
Tuba1a.3	1.60556e-07	1.15708	0.938	0.951	0.00434964	6	Tuba1a
Trp53bp1.2	1.62011e-07	-1.5963	0.104	0.546	0.00438904	6	Trp53bp1
Smchd1.3	1.62897e-07	-1.20534	0.354	0.808	0.00441305	6	Smchd1
Rnf38.2	1.66075e-07	-1.91367	0.104	0.518	0.00449913	6	Rnf38
Cop1.3	1.66442e-07	-0.945586	0.25	0.724	0.00450908	6	Cop1
Spast.2	1.68656e-07	-1.30174	0.188	0.636	0.00456906	6	Spast
Zfp451.2	1.68728e-07	-1.97783	0.125	0.528	0.00457101	6	Zfp451
Ost4.3	1.68831e-07	0.775207	0.917	0.973	0.0045738	6	Ost4
Rab5b.1	1.72531e-07	-1.20919	0.208	0.659	0.00467403	6	Rab5b
Errfi1.3	1.73086e-07	-2.78521	0.042	0.445	0.00468908	6	Errfi1
Adgrg2.4	1.73528e-07	-1.27332	0.458	0.851	0.00470104	6	Adgrg2
Herc2.2	1.74661e-07	-1.53661	0.229	0.645	0.00473175	6	Herc2
Dync1h1.1	1.7507e-07	-1.12731	0.312	0.795	0.00474283	6	Dync1h1
Tmem165.1	1.75256e-07	-0.896042	0.562	0.928	0.00474785	6	Tmem165
Btrc.4	1.75342e-07	-1.95539	0.125	0.544	0.00475018	6	Btrc
Cdk17.5	1.76761e-07	-1.95054	0.125	0.539	0.00478862	6	Cdk17
Tmod2.4	1.77272e-07	-1.95207	0.104	0.523	0.00480248	6	Tmod2
Rbx1.2	1.79519e-07	0.705966	0.979	0.987	0.00486334	6	Rbx1
N4bp2.3	1.7958e-07	-1.49005	0.125	0.573	0.004865	6	N4bp2
Rnmt.2	1.81385e-07	-1.76441	0.104	0.521	0.00491389	6	Rnmt
Pip4k2a.4	1.82398e-07	-2.00059	0.062	0.49	0.00494135	6	Pip4k2a
Amn1.5	1.84013e-07	-1.55966	0.062	0.498	0.0049851	6	Amn1
Cntln.4	1.84215e-07	-1.52386	0.083	0.521	0.00499057	6	Cntln
Oser1.1	1.84379e-07	-1.98281	0.062	0.489	0.00499501	6	Oser1
Pex14.2	1.86468e-07	-2.32874	0.062	0.467	0.00505161	6	Pex14
Slc25a33.2	1.86517e-07	-1.42664	0.146	0.594	0.00505294	6	Slc25a33
Utp14b.4	1.88914e-07	-3.00462	0.021	0.415	0.00511788	6	Utp14b
Ubap2l.2	1.89284e-07	-0.86067	0.521	0.905	0.0051279	6	Ubap2l
Hspa4.2	1.89475e-07	-0.739214	0.5	0.925	0.00513308	6	Hspa4
Rc3h2.4	1.89657e-07	-0.792687	0.208	0.666	0.00513801	6	Rc3h2
Wdr20.2	1.91204e-07	-1.69653	0.021	0.42	0.00517992	6	Wdr20
Pwwp2a.1	1.91901e-07	-2.5735	0.021	0.419	0.00519879	6	Pwwp2a
Ahctf1.2	1.92814e-07	-3.03758	0.021	0.41	0.00522352	6	Ahctf1
Dyrk2.3	1.9312e-07	-1.35131	0.167	0.641	0.00523183	6	Dyrk2
Cwc27.4	1.98748e-07	-1.54495	0.167	0.604	0.00538429	6	Cwc27
Kif3a.3	1.98768e-07	-1.21656	0.229	0.706	0.00538483	6	Kif3a
Pank3	1.99436e-07	-3.02055	0.042	0.416	0.00540292	6	Pank3
Specc1l.3	1.99684e-07	-1.29812	0.167	0.618	0.00540964	6	Specc1l
Zc3h15.3	2.00317e-07	-0.673991	0.5	0.946	0.00542679	6	Zc3h15
Smg7.1	2.01496e-07	-1.11165	0.188	0.669	0.00545872	6	Smg7
Kmt5b.3	2.04706e-07	-1.35296	0.188	0.635	0.00554569	6	Kmt5b
Usp7.2	2.04978e-07	-1.07024	0.167	0.619	0.00555306	6	Usp7
P4ha3.3	2.05578e-07	-1.65537	0.25	0.655	0.00556931	6	P4ha3
Socs6.2	2.06057e-07	-1.41886	0.125	0.574	0.0055823	6	Socs6
Ube2e2.2	2.07785e-07	-1.19802	0.438	0.845	0.0056291	6	Ube2e2
Rnf145.3	2.08493e-07	-2.21647	0.042	0.452	0.0056483	6	Rnf145
Ahnak.3	2.10042e-07	-0.789351	0.188	0.641	0.00569025	6	Ahnak
Acer3.4	2.10738e-07	-2.64109	0.062	0.459	0.00570911	6	Acer3
B4galnt3.5	2.11563e-07	-2.29061	0.083	0.465	0.00573146	6	B4galnt3
Lrrc8b.4	2.12819e-07	-1.21463	0.375	0.789	0.00576547	6	Lrrc8b
Qpct.5	2.13222e-07	2.85592	0.521	0.294	0.00577641	6	Qpct
Cyth1.4	2.14145e-07	-3.34201	0.021	0.397	0.00580141	6	Cyth1
Ppp1r12b.4	2.1699e-07	-3.70621	0	0.377	0.00587847	6	Ppp1r12b
Sf3b3	2.17418e-07	-1.07282	0.271	0.719	0.00589007	6	Sf3b3
Etfb.1	2.17584e-07	0.824716	0.896	0.903	0.00589458	6	Etfb
Map9.2	2.17641e-07	-1.23018	0.271	0.741	0.00589611	6	Map9
Gm47283.2	2.18484e-07	0.226787	0.396	0.87	0.00591895	6	Gm47283
Pdpk1.2	2.21762e-07	-1.61959	0.167	0.599	0.00600777	6	Pdpk1
Rab10.4	2.23631e-07	-0.975778	0.417	0.864	0.00605839	6	Rab10
Dcaf7	2.26494e-07	-1.76581	0.125	0.554	0.00613595	6	Dcaf7
Lats1.1	2.27236e-07	-1.65178	0.167	0.572	0.00615604	6	Lats1
Tnks2.3	2.27808e-07	-1.00278	0.438	0.866	0.00617154	6	Tnks2
Rhou.5	2.29279e-07	-1.42258	0.208	0.631	0.0062114	6	Rhou
Pik3r3.3	2.30584e-07	-2.61572	0.062	0.447	0.00624676	6	Pik3r3
Ptpn11.2	2.32845e-07	-1.25715	0.25	0.694	0.00630799	6	Ptpn11
Washc4.2	2.3329e-07	-3.17952	0.042	0.412	0.00632006	6	Washc4
Tmsb4x.4	2.34669e-07	0.700467	0.979	0.997	0.00635743	6	Tmsb4x
Mtr.4	2.36524e-07	-2.7375	0.042	0.43	0.00640767	6	Mtr
Asap2.2	2.38367e-07	-1.46896	0.125	0.546	0.00645761	6	Asap2
Klhl7.3	2.39231e-07	-0.999181	0.208	0.691	0.00648102	6	Klhl7
Bcl9.2	2.4092e-07	-1.54171	0.125	0.562	0.00652675	6	Bcl9
Mcu.2	2.41693e-07	-2.39993	0.062	0.447	0.00654771	6	Mcu
Nipal2.5	2.45012e-07	-1.92797	0.083	0.513	0.00663763	6	Nipal2
Pds5b.4	2.46787e-07	-1.09878	0.208	0.652	0.00668571	6	Pds5b
Dusp1.4	2.47499e-07	-2.92983	0.021	0.412	0.00670498	6	Dusp1
Spop.3	2.49278e-07	-0.875118	0.604	0.939	0.0067532	6	Spop
Drg1.1	2.50124e-07	-1.32394	0.208	0.668	0.00677612	6	Drg1
Coq10b.4	2.53738e-07	-1.76917	0.104	0.538	0.00687401	6	Coq10b
Ranbp17.3	2.56476e-07	-3.28757	0.042	0.411	0.00694818	6	Ranbp17
Calm2.3	2.58976e-07	-0.645298	0.625	0.97	0.00701592	6	Calm2
Cul3.4	2.61217e-07	-1.15411	0.375	0.817	0.00707664	6	Cul3
Atp2b2.5	2.63049e-07	-1.80532	0.188	0.607	0.00712625	6	Atp2b2
Creb1.4	2.63579e-07	-1.29367	0.208	0.673	0.00714062	6	Creb1
Usp48.3	2.6596e-07	-1.90766	0.083	0.485	0.00720513	6	Usp48
Tspan12.4	2.66328e-07	-1.16099	0.396	0.821	0.0072151	6	Tspan12
Dhx30.2	2.6659e-07	-1.53234	0.125	0.563	0.0072222	6	Dhx30
Tada3.1	2.66696e-07	-1.91571	0.042	0.451	0.00722507	6	Tada3
Stxbp5.3	2.67142e-07	-3.33775	0.021	0.393	0.00723714	6	Stxbp5
Med6.3	2.69451e-07	-1.84859	0.021	0.414	0.00729969	6	Med6
Afdn.3	2.69953e-07	-1.32361	0.188	0.642	0.0073133	6	Afdn
Tmem134.2	2.71459e-07	0.99603	0.833	0.856	0.00735408	6	Tmem134
Adipor2.3	2.7414e-07	-1.8178	0.104	0.531	0.00742673	6	Adipor2
Chsy1.4	2.74675e-07	-0.950805	0.125	0.563	0.00744123	6	Chsy1
Cnn2.2	2.76188e-07	-1.73898	0.062	0.46	0.0074822	6	Cnn2
Gm33989.1	2.77019e-07	-2.48921	0.042	0.44	0.00750472	6	Gm33989
Rab3gap1.2	2.77187e-07	-1.1632	0.146	0.603	0.00750928	6	Rab3gap1
Dynlrb1.4	2.78854e-07	1.12864	0.833	0.906	0.00755444	6	Dynlrb1
Zfp36.4	2.79387e-07	-3.66672	0	0.373	0.00756886	6	Zfp36
Otud7b.3	2.82725e-07	-1.52867	0.125	0.572	0.00765931	6	Otud7b
Gm12592.2	2.83552e-07	-3.5446	0	0.372	0.00768169	6	Gm12592
Gm19345.1	2.83609e-07	4.54925	0.062	0.005	0.00768324	6	Gm19345
Btbd3.2	2.85037e-07	-1.82219	0.083	0.498	0.00772194	6	Btbd3
Tfcp2.1	2.92e-07	-2.41722	0.042	0.428	0.00791056	6	Tfcp2
Pakap.6	2.92062e-07	-4.41531	0	0.372	0.00791225	6	Pakap
Marcks.4	2.92357e-07	-0.6677	0.792	0.993	0.00792024	6	Marcks
Cep126.3	2.93657e-07	-2.05124	0.062	0.463	0.00795545	6	Cep126
Dync1li2.3	2.97116e-07	-1.37476	0.167	0.635	0.00804917	6	Dync1li2
Rundc3b.2	3.00819e-07	-3.82288	0	0.371	0.00814948	6	Rundc3b
Trappc6a.3	3.06388e-07	1.00505	0.812	0.798	0.00830035	6	Trappc6a
Hycc1.3	3.08608e-07	-2.39324	0.042	0.437	0.0083605	6	Hycc1
Ndufaf8.2	3.10137e-07	0.981189	0.812	0.736	0.00840192	6	Ndufaf8
Otogl.5	3.10419e-07	-1.86144	0.229	0.622	0.00840956	6	Otogl
Synrg.2	3.10716e-07	-1.40184	0.188	0.626	0.0084176	6	Synrg
Zfp950.4	3.12795e-07	-2.48753	0.083	0.464	0.00847392	6	Zfp950
Xkr4.4	3.13196e-07	-3.6651	0.062	0.431	0.00848481	6	Xkr4
Mapk14	3.17464e-07	-1.99848	0.083	0.488	0.00860042	6	Mapk14
Eif4ebp2.2	3.23067e-07	-1.57123	0.125	0.541	0.00875222	6	Eif4ebp2
Pnrc2.3	3.23684e-07	-1.72157	0.104	0.518	0.00876892	6	Pnrc2
Gm17231.1	3.23832e-07	-3.51302	0	0.37	0.00877294	6	Gm17231
Ndufa5.2	3.2406e-07	0.820514	0.896	0.943	0.00877911	6	Ndufa5
Dmtf1.1	3.2435e-07	-1.67244	0.146	0.564	0.00878695	6	Dmtf1
Hycc2.1	3.2444e-07	-2.66939	0.021	0.407	0.00878941	6	Hycc2
Skic3.2	3.26456e-07	-2.35634	0.042	0.426	0.00884401	6	Skic3
Tjp2.5	3.27812e-07	-2.16612	0.104	0.509	0.00888075	6	Tjp2
Gm20275.3	3.28734e-07	-2.4918	0.021	0.408	0.00890573	6	Gm20275
Ppp3cb.2	3.31852e-07	-1.19558	0.208	0.635	0.00899019	6	Ppp3cb
Tmem39a.2	3.32251e-07	-2.34948	0.042	0.426	0.00900101	6	Tmem39a
Gm29688.1	3.33333e-07	4.90564	0.042	0.002	0.00903031	6	Gm29688
Ophn1.4	3.34556e-07	-1.23747	0.208	0.64	0.00906346	6	Ophn1
Patz1.2	3.36844e-07	-1.94209	0.125	0.507	0.00912545	6	Patz1
Gm8797.2	3.41657e-07	0.707199	0.958	0.947	0.00925582	6	Gm8797
Stam.1	3.44403e-07	-1.9799	0.083	0.469	0.00933022	6	Stam
Cdyl.2	3.46884e-07	-2.53789	0.042	0.434	0.00939743	6	Cdyl
Ino80dos.2	3.4854e-07	-3.60468	0	0.368	0.00944229	6	Ino80dos
Apex2.3	3.5257e-07	-2.79755	0.021	0.405	0.00955149	6	Apex2
Cert1.3	3.53218e-07	-1.24045	0.146	0.579	0.00956904	6	Cert1
Erbb4.4	3.65836e-07	-5.29673	0.021	0.385	0.00991086	6	Erbb4
Txn1.2	3.69536e-07	0.56087	1	0.99	0.0100111	6	Txn1
Ahdc1.3	3.72466e-07	-1.87612	0.042	0.446	0.0100905	6	Ahdc1
Plagl2.2	3.7506e-07	-3.41699	0	0.367	0.0101608	6	Plagl2
Ephb2.3	3.75422e-07	-3.29509	0.021	0.386	0.0101706	6	Ephb2
Upf3b.5	3.8404e-07	-1.22546	0.208	0.648	0.010404	6	Upf3b
Htatsf1.2	3.84799e-07	-1.77777	0.083	0.499	0.0104246	6	Htatsf1
Eef1g.1	3.8536e-07	0.502079	1	0.997	0.0104398	6	Eef1g
Lclat1.3	3.8604e-07	-2.83333	0.042	0.417	0.0104582	6	Lclat1
Alkbh1	3.89228e-07	-1.64757	0.062	0.483	0.0105446	6	Alkbh1
Hdac4.3	3.90251e-07	-2.54366	0.021	0.405	0.0105723	6	Hdac4
Mink1.3	3.916e-07	-1.97215	0.083	0.495	0.0106088	6	Mink1
Zkscan1.5	3.91714e-07	-1.19195	0.208	0.664	0.0106119	6	Zkscan1
Nav2.4	3.91978e-07	-2.29548	0.062	0.449	0.0106191	6	Nav2
Ppwd1.3	3.97668e-07	-3.47126	0	0.366	0.0107732	6	Ppwd1
Tmem87b.3	4.00642e-07	-1.81016	0.062	0.46	0.0108538	6	Tmem87b
Rin2.4	4.00911e-07	-1.39021	0.188	0.638	0.0108611	6	Rin2
Zswim8.3	4.01472e-07	-1.90026	0.083	0.485	0.0108763	6	Zswim8
Rnf11.2	4.02475e-07	-1.16304	0.312	0.764	0.0109034	6	Rnf11
Purb.3	4.03048e-07	-0.670717	0.604	0.939	0.010919	6	Purb
Micos13.3	4.07562e-07	0.722014	0.938	0.969	0.0110413	6	Micos13
Psen1.2	4.14358e-07	-1.85301	0.062	0.459	0.0112254	6	Psen1
Inpp4b.4	4.15116e-07	-2.54196	0.083	0.465	0.0112459	6	Inpp4b
Bckdhb.2	4.1642e-07	-0.999483	0.25	0.726	0.0112812	6	Bckdhb
Phf20.2	4.21625e-07	-1.45461	0.125	0.568	0.0114222	6	Phf20
Mrps33.3	4.26735e-07	0.818813	0.896	0.953	0.0115607	6	Mrps33
Rprd1a.2	4.30333e-07	-1.31656	0.104	0.53	0.0116581	6	Rprd1a
Brd3.3	4.33355e-07	-1.16502	0.188	0.631	0.01174	6	Brd3
Slc25a23	4.34947e-07	-2.01878	0.083	0.484	0.0117832	6	Slc25a23
Fem1c.3	4.34973e-07	-1.9268	0.062	0.457	0.0117839	6	Fem1c
Kif13a.2	4.35961e-07	-1.30812	0.125	0.586	0.0118106	6	Kif13a
Fbxo3.4	4.37827e-07	-1.37198	0.188	0.648	0.0118612	6	Fbxo3
Ube3c.4	4.39262e-07	-1.48896	0.167	0.576	0.0119	6	Ube3c
Sec24a.3	4.42032e-07	-1.98217	0.062	0.471	0.0119751	6	Sec24a
Celsr1.5	4.4379e-07	-1.19656	0.292	0.712	0.0120227	6	Celsr1
Csrp2.4	4.45717e-07	1.64104	0.875	0.859	0.0120749	6	Csrp2
Dcun1d3.4	4.4689e-07	-3.53641	0	0.363	0.0121067	6	Dcun1d3
Frmd5.5	4.5331e-07	-4.2759	0.021	0.381	0.0122806	6	Frmd5
Kank1.3	4.54021e-07	-2.64491	0.042	0.418	0.0122999	6	Kank1
Git2	4.57767e-07	-1.48073	0.021	0.403	0.0124014	6	Git2
Pibf1.2	4.63103e-07	-1.51015	0.104	0.54	0.0125459	6	Pibf1
Tubgcp5.1	4.67069e-07	-2.00827	0.042	0.422	0.0126534	6	Tubgcp5
Ttc9c	4.6769e-07	-3.30912	0.021	0.381	0.0126702	6	Ttc9c
Phlda1.5	4.6792e-07	-1.68944	0.083	0.485	0.0126764	6	Phlda1
Nfe2l1.2	4.69842e-07	-1.03757	0.354	0.819	0.0127285	6	Nfe2l1
Ranbp1.1	4.72295e-07	1.00735	0.812	0.903	0.0127949	6	Ranbp1
Cacul1.2	4.72571e-07	-1.57135	0.104	0.539	0.0128024	6	Cacul1
Gas2.4	4.7809e-07	-1.04425	0.583	0.889	0.0129519	6	Gas2
Nxpe4.5	4.78492e-07	-3.12566	0.021	0.395	0.0129628	6	Nxpe4
Prkcq.4	4.82546e-07	-2.44293	0.042	0.431	0.0130727	6	Prkcq
Smarca5.3	4.82689e-07	-1.00629	0.479	0.865	0.0130765	6	Smarca5
Cnot3	4.86746e-07	-1.00447	0.146	0.614	0.0131864	6	Cnot3
Slc2a1.2	4.88535e-07	-1.42147	0.125	0.557	0.0132349	6	Slc2a1
Rnf43.3	4.92339e-07	-2.02601	0.062	0.454	0.0133379	6	Rnf43
Rab43.4	4.94734e-07	-3.44927	0	0.361	0.0134029	6	Rab43
Tmed5.2	4.97946e-07	-1.53272	0.146	0.572	0.0134899	6	Tmed5
Rnf4.2	5.02528e-07	-1.23307	0.125	0.569	0.013614	6	Rnf4
Golph3l.4	5.03431e-07	-2.20723	0.083	0.47	0.0136384	6	Golph3l
Anks3.2	5.07773e-07	-2.62333	0.021	0.398	0.0137561	6	Anks3
Ppm1d.2	5.07898e-07	-1.24337	0.062	0.475	0.0137595	6	Ppm1d
Mfap3.2	5.10605e-07	-2.86995	0.021	0.392	0.0138328	6	Mfap3
Smarca2.4	5.12953e-07	-1.47151	0.208	0.604	0.0138964	6	Smarca2
Zfp148.4	5.15612e-07	-1.15891	0.333	0.759	0.0139684	6	Zfp148
Skil.5	5.16293e-07	-1.4815	0.104	0.54	0.0139869	6	Skil
Ldhb.3	5.17211e-07	0.681165	1	0.993	0.0140118	6	Ldhb
B3gnt2.2	5.1994e-07	-1.67313	0.083	0.487	0.0140857	6	B3gnt2
Smad3.4	5.20476e-07	-1.88148	0.062	0.455	0.0141002	6	Smad3
Sec61a2.2	5.21333e-07	-2.47479	0.042	0.416	0.0141234	6	Sec61a2
Zyg11b.2	5.22865e-07	-1.98192	0.062	0.464	0.0141649	6	Zyg11b
Sgk1.5	5.22957e-07	-1.51744	0.042	0.439	0.0141674	6	Sgk1
Klhl2.1	5.24949e-07	-2.75161	0.021	0.396	0.0142214	6	Klhl2
Gm56936	5.33335e-07	-1.76214	0.104	0.512	0.0144486	6	Gm56936
Trappc8.2	5.33572e-07	-2.03441	0.083	0.478	0.014455	6	Trappc8
Chic1.4	5.39642e-07	-3.56676	0	0.36	0.0146194	6	Chic1
Ripk2.2	5.47499e-07	-3.72792	0	0.359	0.0148323	6	Ripk2
Ppp1r15b.1	5.5802e-07	-2.09417	0.062	0.448	0.0151173	6	Ppp1r15b
Zfp182.3	5.61514e-07	-2.78165	0.021	0.395	0.015212	6	Zfp182
Rnf122.4	5.62792e-07	-2.74929	0.042	0.412	0.0152466	6	Rnf122
Larp1.2	5.67961e-07	-1.12697	0.188	0.623	0.0153866	6	Larp1
Zfyve1.4	5.69955e-07	-2.13759	0.042	0.428	0.0154406	6	Zfyve1
Wars2.1	5.71737e-07	-3.57314	0	0.359	0.0154889	6	Wars2
Map2k1.5	5.80381e-07	-1.31591	0.229	0.656	0.0157231	6	Map2k1
Arnt.3	5.84196e-07	-2.43504	0.083	0.452	0.0158265	6	Arnt
Pdgfa.4	5.85875e-07	-1.13097	0.208	0.675	0.015872	6	Pdgfa
Stk24.2	6.01466e-07	-1.62405	0.083	0.483	0.0162943	6	Stk24
Nampt.3	6.02404e-07	-2.2713	0.062	0.432	0.0163197	6	Nampt
Pygb.2	6.02448e-07	-1.29307	0.229	0.67	0.0163209	6	Pygb
ENSMUSG00000121307.5	6.02586e-07	-1.56822	0.083	0.489	0.0163247	6	ENSMUSG00000121307
Golga5.1	6.07513e-07	-1.73475	0.062	0.47	0.0164581	6	Golga5
Phka1.2	6.08593e-07	-2.44063	0.042	0.425	0.0164874	6	Phka1
Epcam.4	6.14469e-07	0.458324	1	0.998	0.0166466	6	Epcam
Epc2.5	6.16932e-07	-1.43981	0.167	0.581	0.0167133	6	Epc2
9230102O04Rik.5	6.23024e-07	1.41016	0.729	0.574	0.0168783	6	9230102O04Rik
G2e3.2	6.23238e-07	-2.37387	0.042	0.425	0.0168842	6	G2e3
Prr15.4	6.24998e-07	-2.94936	0.021	0.391	0.0169318	6	Prr15
Srcap.4	6.2698e-07	-1.67421	0.083	0.469	0.0169855	6	Srcap
Elp4.3	6.27751e-07	-1.58468	0.188	0.595	0.0170064	6	Elp4
Gtdc1.4	6.27859e-07	-1.47368	0.188	0.6	0.0170093	6	Gtdc1
Kat2b.2	6.28382e-07	-1.89429	0.125	0.505	0.0170235	6	Kat2b
Ezr.5	6.29082e-07	-0.908483	0.667	0.926	0.0170425	6	Ezr
Gstz1	6.30843e-07	-1.19031	0.125	0.54	0.0170902	6	Gstz1
Gtf3c1.3	6.31795e-07	-1.21541	0.292	0.74	0.0171159	6	Gtf3c1
Klf4.3	6.32382e-07	-2.56483	0.042	0.426	0.0171319	6	Klf4
Ppargc1a.5	6.36918e-07	-2.84998	0.021	0.394	0.0172548	6	Ppargc1a
Adnp.3	6.41937e-07	-0.964514	0.292	0.779	0.0173907	6	Adnp
N4bp1.2	6.43366e-07	-1.39115	0.167	0.591	0.0174294	6	N4bp1
Zmat3.2	6.49861e-07	-2.71147	0.021	0.392	0.0176054	6	Zmat3
Arf1.2	6.51143e-07	0.689365	0.938	0.982	0.0176401	6	Arf1
Ctdspl.3	6.58215e-07	-2.10263	0.062	0.44	0.0178317	6	Ctdspl
Usp47.4	6.61295e-07	-1.07897	0.271	0.74	0.0179151	6	Usp47
Ski.4	6.61964e-07	-0.933528	0.208	0.683	0.0179333	6	Ski
Sdccag8.1	6.74118e-07	-2.63627	0.021	0.393	0.0182625	6	Sdccag8
Usp33.2	6.7442e-07	-1.81945	0.083	0.481	0.0182707	6	Usp33
Fam193b.3	6.79446e-07	-3.42553	0	0.355	0.0184069	6	Fam193b
Cxadr.4	6.79599e-07	-1.26396	0.438	0.814	0.018411	6	Cxadr
Kat7	6.91278e-07	-2.10318	0.021	0.395	0.0187274	6	Kat7
Dach1.5	6.94858e-07	-3.81159	0.021	0.381	0.0188244	6	Dach1
Slc41a1.3	6.96212e-07	-2.11889	0.042	0.413	0.0188611	6	Slc41a1
Wwp2.3	7.00513e-07	-1.22773	0.104	0.509	0.0189776	6	Wwp2
Sap130.4	7.06826e-07	-2.25721	0.021	0.394	0.0191486	6	Sap130
Swap70.3	7.16702e-07	-1.39866	0.104	0.54	0.0194162	6	Swap70
Pdgfc.3	7.19634e-07	-1.49909	0.208	0.625	0.0194956	6	Pdgfc
Virma.3	7.29853e-07	-1.17655	0.188	0.61	0.0197725	6	Virma
Zdhhc17.2	7.30404e-07	-1.68837	0.083	0.466	0.0197874	6	Zdhhc17
Rab25.3	7.38096e-07	0.987743	0.833	0.87	0.0199958	6	Rab25
Mapk8.3	7.43214e-07	-1.88484	0.062	0.448	0.0201344	6	Mapk8
Golga1.2	7.44149e-07	-1.80853	0.146	0.514	0.0201597	6	Golga1
Acvr1.3	7.49582e-07	-2.21134	0.104	0.479	0.0203069	6	Acvr1
Zmynd8.2	7.53124e-07	-1.57672	0.104	0.514	0.0204029	6	Zmynd8
Slain2.2	7.69652e-07	-1.96095	0.042	0.428	0.0208506	6	Slain2
Ogdh.2	7.70631e-07	-1.24239	0.229	0.655	0.0208772	6	Ogdh
Zfp821.2	7.71316e-07	-1.82948	0.042	0.431	0.0208957	6	Zfp821
Wnt5a.1	7.71567e-07	-0.707012	0.375	0.847	0.0209025	6	Wnt5a
Slc30a7.4	7.78247e-07	-2.35708	0.021	0.392	0.0210835	6	Slc30a7
Slc23a2.2	7.79606e-07	-2.20846	0.062	0.439	0.0211203	6	Slc23a2
Pkp2.4	7.79865e-07	-1.61274	0.104	0.506	0.0211273	6	Pkp2
Slc35b3.1	7.80586e-07	-1.35765	0.083	0.487	0.0211469	6	Slc35b3
Xpo6.2	7.8227e-07	-1.71759	0.104	0.5	0.0211925	6	Xpo6
Srpk1.2	7.8486e-07	-1.25759	0.167	0.558	0.0212626	6	Srpk1
Ankrd10.3	7.85342e-07	-1.82137	0.062	0.459	0.0212757	6	Ankrd10
Rnf146.4	7.87801e-07	-1.39837	0.104	0.503	0.0213423	6	Rnf146
Cd47.3	8.03159e-07	-0.866504	0.438	0.866	0.0217584	6	Cd47
Gtf2h2.3	8.06357e-07	-3.35339	0.021	0.371	0.021845	6	Gtf2h2
Satb1.3	8.12559e-07	-1.63049	0.125	0.531	0.022013	6	Satb1
Exosc3.2	8.15439e-07	-2.16987	0.021	0.392	0.022091	6	Exosc3
Tom1l1.3	8.16302e-07	-1.82414	0.062	0.447	0.0221144	6	Tom1l1
Fbxl3.3	8.23441e-07	-1.60601	0.062	0.468	0.0223078	6	Fbxl3
Eed.2	8.30003e-07	-1.52632	0.062	0.458	0.0224856	6	Eed
Rab22a.4	8.32779e-07	-0.992656	0.083	0.508	0.0225608	6	Rab22a
Ppp2ca.2	8.41494e-07	-0.836814	0.5	0.922	0.0227969	6	Ppp2ca
Wnt7b.1	8.41832e-07	-1.54784	0.104	0.505	0.0228061	6	Wnt7b
Pla2r1.5	8.42746e-07	-1.73726	0.125	0.544	0.0228308	6	Pla2r1
Stxbp4.2	8.49753e-07	-2.52537	0.062	0.43	0.0230207	6	Stxbp4
Prdm2.2	8.50195e-07	-1.50683	0.104	0.528	0.0230326	6	Prdm2
Gad1.4	8.52224e-07	-2.04238	0.104	0.478	0.0230876	6	Gad1
Pdk3.1	8.52985e-07	-1.72285	0.104	0.487	0.0231082	6	Pdk3
Metap1.2	8.56388e-07	-2.38157	0.042	0.408	0.0232004	6	Metap1
Arrdc3.2	8.62268e-07	-2.4644	0.042	0.418	0.0233597	6	Arrdc3
Opa1.2	8.6363e-07	-1.02015	0.125	0.547	0.0233966	6	Opa1
Sesn1.4	8.65934e-07	-2.26129	0.042	0.422	0.023459	6	Sesn1
Mideas.3	8.66061e-07	-3.38769	0	0.35	0.0234625	6	Mideas
Amer1.2	8.66061e-07	-3.48661	0	0.35	0.0234625	6	Amer1
Tent4b.2	8.68219e-07	-2.32802	0.062	0.443	0.0235209	6	Tent4b
Nup153.2	8.71308e-07	-1.77403	0.062	0.461	0.0236046	6	Nup153
Prpf18.2	8.72359e-07	-2.43321	0.042	0.406	0.0236331	6	Prpf18
Abtb2.2	8.78454e-07	-3.64254	0	0.35	0.0237982	6	Abtb2
Ern1.3	8.823e-07	-1.89795	0.062	0.445	0.0239024	6	Ern1
Cox7b.3	8.93491e-07	0.637629	0.958	0.983	0.0242056	6	Cox7b
Spata6.2	9.04392e-07	-2.71497	0.021	0.386	0.0245009	6	Spata6
Abraxas2.3	9.08663e-07	-1.86996	0.062	0.436	0.0246166	6	Abraxas2
Mier3	9.12196e-07	-2.11651	0.042	0.424	0.0247123	6	Mier3
Pptc7.2	9.15388e-07	-2.08268	0.021	0.389	0.0247988	6	Pptc7
Uba3.1	9.23671e-07	-2.31765	0.062	0.423	0.0250232	6	Uba3
2900076A07Rik.3	9.26779e-07	-2.09529	0.083	0.463	0.0251074	6	2900076A07Rik
Tacstd2.4	9.30145e-07	-2.22043	0.083	0.474	0.0251986	6	Tacstd2
Cramp1.2	9.33239e-07	-2.2167	0.021	0.389	0.0252824	6	Cramp1
Gse1.5	9.33262e-07	-1.79544	0.125	0.514	0.025283	6	Gse1
Trim26.1	9.35431e-07	-2.08369	0.021	0.389	0.0253418	6	Trim26
Dhx9.2	9.40511e-07	-0.85424	0.375	0.834	0.0254794	6	Dhx9
Banp.3	9.42538e-07	-1.76576	0.062	0.456	0.0255343	6	Banp
Socs7.2	9.43028e-07	-3.36165	0	0.349	0.0255476	6	Socs7
Cep68.2	9.43028e-07	-3.34595	0	0.349	0.0255476	6	Cep68
Zbtb38.1	9.48969e-07	-2.01094	0.083	0.468	0.0257085	6	Zbtb38
Mob4.4	9.50876e-07	-0.981853	0.375	0.839	0.0257602	6	Mob4
Slc25a12.3	9.55189e-07	-1.54754	0.125	0.534	0.025877	6	Slc25a12
Cdc25a.3	9.59556e-07	-3.33057	0.021	0.367	0.0259953	6	Cdc25a
Msantd2.1	9.64107e-07	-2.13361	0.042	0.405	0.0261186	6	Msantd2
Msl1.1	9.64997e-07	-1.54803	0.146	0.519	0.0261427	6	Msl1
Pikfyve.4	9.68326e-07	-2.28297	0.021	0.388	0.0262329	6	Pikfyve
Mpzl1.3	9.69268e-07	-1.25901	0.208	0.641	0.0262584	6	Mpzl1
Ptk7.3	9.79686e-07	-1.92385	0.104	0.484	0.0265407	6	Ptk7
Srsf4.2	9.80733e-07	-1.13887	0.167	0.594	0.026569	6	Srsf4
Hs2st1.3	9.83223e-07	-1.27527	0.25	0.687	0.0266365	6	Hs2st1
Nrarp.3	9.83942e-07	-3.50415	0	0.348	0.026656	6	Nrarp
Trrap.3	9.85026e-07	-1.38949	0.188	0.595	0.0266854	6	Trrap
Casc3.2	9.98044e-07	-1.37193	0.062	0.467	0.027038	6	Casc3
Spata13.4	9.99945e-07	-0.928696	0.167	0.602	0.0270895	6	Spata13
Sec22a.2	1.00309e-06	-0.853265	0.167	0.586	0.0271748	6	Sec22a
Cldn14.5	1.00354e-06	-2.71828	0.062	0.418	0.0271869	6	Cldn14
Crim1.2	1.0143e-06	-2.24227	0.062	0.434	0.0274783	6	Crim1
Eloa.3	1.01497e-06	-2.28596	0.062	0.421	0.0274966	6	Eloa
Armcx4.3	1.01667e-06	-2.65387	0.021	0.384	0.0275427	6	Armcx4
Col9a3.4	1.03233e-06	0.454313	1	0.999	0.0279668	6	Col9a3
Zfand3.3	1.03569e-06	-1.08836	0.396	0.808	0.0280579	6	Zfand3
Dctn2.3	1.03783e-06	0.827672	0.875	0.874	0.0281159	6	Dctn2
Nvl.1	1.0469e-06	-2.46695	0.062	0.418	0.0283617	6	Nvl
Galnt1.3	1.05729e-06	-0.855427	0.354	0.809	0.0286429	6	Galnt1
Slbp.4	1.06747e-06	-1.11786	0.208	0.655	0.0289189	6	Slbp
Ppp4r1.3	1.07033e-06	-1.40772	0.125	0.54	0.0289963	6	Ppp4r1
Stt3b.4	1.07542e-06	-1.12766	0.333	0.757	0.0291341	6	Stt3b
Slc4a4.4	1.07804e-06	-2.41369	0.062	0.42	0.0292052	6	Slc4a4
Ppard.4	1.08981e-06	-1.50425	0.125	0.519	0.0295241	6	Ppard
Smdt1.5	1.09352e-06	0.627097	0.896	0.982	0.0296245	6	Smdt1
Knop1.3	1.09541e-06	-0.991577	0.417	0.813	0.0296758	6	Knop1
Trmt1l.2	1.09583e-06	-2.10736	0.062	0.433	0.0296872	6	Trmt1l
Nectin2.3	1.10457e-06	-0.928447	0.312	0.803	0.0299239	6	Nectin2
Irak1.1	1.13153e-06	-1.35175	0.146	0.552	0.0306542	6	Irak1
Efcab14.2	1.13791e-06	-0.893461	0.312	0.778	0.0308272	6	Efcab14
Zfp160.4	1.14223e-06	-2.60268	0.021	0.382	0.030944	6	Zfp160
Bcr.2	1.14374e-06	-0.966182	0.125	0.577	0.030985	6	Bcr
Dpp8.2	1.1453e-06	-1.39331	0.167	0.589	0.0310274	6	Dpp8
Tspan13.5	1.14831e-06	-0.998286	0.5	0.839	0.0311088	6	Tspan13
Utp11	1.15358e-06	-1.09513	0.188	0.613	0.0312517	6	Utp11
Fyco1.1	1.15964e-06	-1.80326	0.042	0.423	0.0314158	6	Fyco1
Ift88.3	1.16026e-06	-2.9666	0.042	0.384	0.0314325	6	Ift88
Ascc2.2	1.16048e-06	-1.51515	0.125	0.543	0.0314387	6	Ascc2
Pgap1.3	1.16992e-06	-2.81186	0.021	0.379	0.0316944	6	Pgap1
Slc38a9.5	1.18186e-06	-3.56201	0	0.344	0.0320178	6	Slc38a9
Nrbf2.3	1.19615e-06	-2.31995	0.042	0.411	0.032405	6	Nrbf2
Zmiz1.5	1.21549e-06	-0.691442	0.375	0.804	0.0329287	6	Zmiz1
Fndc1.5	1.2203e-06	2.46318	0.25	0.071	0.033059	6	Fndc1
Zmym5.4	1.22048e-06	-1.41956	0.146	0.554	0.0330639	6	Zmym5
Zfp536.5	1.22787e-06	-2.40751	0.125	0.483	0.0332641	6	Zfp536
Sh3pxd2b.2	1.23774e-06	-1.97347	0.083	0.46	0.0335317	6	Sh3pxd2b
Peds1.3	1.24225e-06	-0.953054	0.417	0.852	0.0336539	6	Peds1
Kif13b.5	1.25506e-06	-1.55903	0.167	0.567	0.0340008	6	Kif13b
Zfp740.3	1.25832e-06	-1.37762	0.104	0.517	0.0340892	6	Zfp740
Tuba1c.4	1.26185e-06	-1.99781	0.062	0.448	0.0341849	6	Tuba1c
Fblim1.3	1.26671e-06	-2.08106	0.125	0.494	0.0343164	6	Fblim1
Selenof.4	1.30151e-06	0.483526	0.938	0.988	0.0352593	6	Selenof
Mia2.2	1.30206e-06	-1.00274	0.333	0.771	0.035274	6	Mia2
Adamts6.4	1.30378e-06	-4.09436	0	0.342	0.0353208	6	Adamts6
Rad54l2.2	1.31381e-06	-2.15827	0.021	0.382	0.0355925	6	Rad54l2
Tmem200a.5	1.3145e-06	-2.53392	0.062	0.422	0.035611	6	Tmem200a
Snrpe.3	1.31925e-06	0.650202	0.958	0.981	0.0357397	6	Snrpe
Hey1.4	1.32843e-06	-1.56771	0.167	0.571	0.0359884	6	Hey1
Carnmt1.3	1.32952e-06	-1.2821	0.208	0.614	0.0360181	6	Carnmt1
Gucy1b1.3	1.33262e-06	-1.14282	0.312	0.727	0.0361021	6	Gucy1b1
Trip11.3	1.33333e-06	-0.888982	0.229	0.682	0.0361212	6	Trip11
Pkia.3	1.33864e-06	-2.09723	0.062	0.44	0.036265	6	Pkia
E130307A14Rik.4	1.34822e-06	-2.00527	0.062	0.443	0.0365246	6	E130307A14Rik
Fbxo10.4	1.35676e-06	-2.24913	0.042	0.414	0.036756	6	Fbxo10
Cecr2.4	1.35686e-06	-2.29748	0.021	0.381	0.0367588	6	Cecr2
Tuft1.4	1.35979e-06	-2.31569	0.042	0.408	0.0368381	6	Tuft1
Adam10.4	1.36176e-06	-0.803896	0.521	0.922	0.0368915	6	Adam10
Dot1l.1	1.37156e-06	-2.29277	0.062	0.416	0.037157	6	Dot1l
Ccdc58	1.3809e-06	-1.13415	0.188	0.575	0.0374099	6	Ccdc58
Adamts2.2	1.39098e-06	-0.968432	0.479	0.865	0.0376829	6	Adamts2
Wdfy1.4	1.39306e-06	-0.818041	0.333	0.779	0.0377394	6	Wdfy1
Slk.2	1.39641e-06	-1.28729	0.083	0.488	0.03783	6	Slk
Cdc27.2	1.40346e-06	-1.47994	0.083	0.489	0.0380211	6	Cdc27
Cdc42se1.3	1.42043e-06	-1.7101	0.104	0.475	0.0384808	6	Cdc42se1
Rcan1.4	1.42821e-06	-2.04324	0.083	0.446	0.0386917	6	Rcan1
Tiparp.3	1.43495e-06	-2.28011	0.021	0.38	0.0388741	6	Tiparp
Ndufa12.4	1.43577e-06	0.82226	0.958	0.931	0.0388965	6	Ndufa12
Axin1.2	1.43696e-06	-2.28307	0.042	0.398	0.0389288	6	Axin1
Tpm4.3	1.45768e-06	-1.12784	0.312	0.729	0.0394901	6	Tpm4
Zhx2.3	1.45986e-06	-1.45386	0.146	0.551	0.039549	6	Zhx2
Orc3.3	1.46019e-06	-1.59057	0.083	0.466	0.0395581	6	Orc3
Apbb2.4	1.48299e-06	-1.65327	0.083	0.477	0.0401756	6	Apbb2
Tbx2.4	1.48312e-06	-2.06349	0.062	0.429	0.0401792	6	Tbx2
Xbp1.4	1.48346e-06	-1.00445	0.25	0.682	0.0401885	6	Xbp1
Armc8.3	1.48979e-06	-2.36293	0.062	0.421	0.0403599	6	Armc8
Rbm4b.1	1.49705e-06	-1.40463	0.083	0.472	0.0405565	6	Rbm4b
Pkd2.5	1.4996e-06	-1.78149	0.104	0.485	0.0406258	6	Pkd2
Exoc2.2	1.49985e-06	-2.25424	0.042	0.397	0.0406324	6	Exoc2
Arl4c.5	1.5002e-06	-0.941833	0.208	0.632	0.040642	6	Arl4c
Spag9.4	1.5025e-06	-0.954447	0.438	0.849	0.0407043	6	Spag9
Med15.2	1.51117e-06	-2.70822	0.042	0.391	0.0409391	6	Med15
Lnpep.4	1.51256e-06	-1.15521	0.208	0.634	0.0409767	6	Lnpep
Uba6.1	1.51327e-06	-2.38163	0.042	0.406	0.0409959	6	Uba6
Ergic3.3	1.5339e-06	0.653166	0.958	0.979	0.041555	6	Ergic3
Fis1.2	1.53451e-06	0.530022	0.979	0.981	0.0415714	6	Fis1
Susd6.2	1.53943e-06	-1.44068	0.083	0.487	0.0417047	6	Susd6
Retreg3.1	1.54107e-06	-2.74723	0.021	0.372	0.041749	6	Retreg3
Sec63.3	1.54155e-06	-1.08836	0.375	0.781	0.0417622	6	Sec63
Dennd5a.2	1.54549e-06	-1.71688	0.167	0.537	0.041869	6	Dennd5a
Zbtb11.1	1.54564e-06	-1.34576	0.062	0.447	0.0418728	6	Zbtb11
Lsm4.1	1.55296e-06	0.97164	0.771	0.783	0.0420711	6	Lsm4
Zdbf2	1.55486e-06	-1.79998	0.062	0.448	0.0421227	6	Zdbf2
Uchl1.4	1.55592e-06	0.958314	0.917	0.898	0.0421514	6	Uchl1
Smc5.2	1.55897e-06	-1.61155	0.062	0.453	0.0422341	6	Smc5
Dpf3.4	1.56308e-06	-3.82301	0	0.338	0.0423454	6	Dpf3
Api5.2	1.58389e-06	-0.61123	0.188	0.638	0.0429091	6	Api5
Sgcz.4	1.58496e-06	-5.59628	0	0.338	0.0429383	6	Sgcz
Septin6.4	1.60582e-06	-0.94203	0.208	0.615	0.0435031	6	Septin6
Ddx24.4	1.61487e-06	-0.739441	0.438	0.858	0.0437485	6	Ddx24
Sncaip.4	1.63193e-06	-1.72727	0.146	0.526	0.0442106	6	Sncaip
Arfgap1.1	1.64351e-06	-2.50446	0.042	0.393	0.0445243	6	Arfgap1
Dync1li1.3	1.65207e-06	-1.13442	0.208	0.647	0.0447563	6	Dync1li1
Zfp60.2	1.6524e-06	-3.31228	0	0.337	0.044765	6	Zfp60
2610035D17Rik.4	1.6524e-06	-3.83789	0	0.337	0.044765	6	2610035D17Rik
Cd48	1.65281e-06	6.11077	0.021	0.001	0.0447762	6	Cd48
Nmu	1.65281e-06	6.43765	0.021	0.001	0.0447762	6	Nmu
Slc17a6	1.65281e-06	6.37582	0.021	0.001	0.0447762	6	Slc17a6
Ces1h	1.65281e-06	6.68364	0.021	0.001	0.0447762	6	Ces1h
Cyth4	1.65281e-06	6.24186	0.021	0.001	0.0447762	6	Cyth4
Or51af1	1.65281e-06	6.88335	0.021	0.001	0.0447762	6	Or51af1
Fcmr	1.65281e-06	6.51407	0.021	0.001	0.0447762	6	Fcmr
Gm31406	1.65281e-06	6.04926	0.021	0.001	0.0447762	6	Gm31406
Mup2	1.65281e-06	6.68412	0.021	0.001	0.0447762	6	Mup2
Vsig1	1.65281e-06	5.9774	0.021	0.001	0.0447762	6	Vsig1
Bicra.3	1.65878e-06	-2.56483	0.021	0.375	0.0449381	6	Bicra
Zfp26.2	1.66332e-06	-2.36246	0.042	0.406	0.045061	6	Zfp26
Map3k2.2	1.67164e-06	-1.14745	0.146	0.579	0.0452865	6	Map3k2
Cwc25.1	1.67508e-06	-1.56637	0.042	0.417	0.0453797	6	Cwc25
Akr1b8	1.67621e-06	6.00267	0.021	0.001	0.0454102	6	Akr1b8
Gm16174	1.67621e-06	5.79077	0.021	0.001	0.0454102	6	Gm16174
Ncor2.4	1.68283e-06	-1.5195	0.146	0.519	0.0455897	6	Ncor2
Tgs1.3	1.69179e-06	-1.24202	0.167	0.551	0.0458324	6	Tgs1
Ankib1.4	1.71279e-06	-1.63543	0.083	0.482	0.0464012	6	Ankib1
Hipk1.1	1.71826e-06	-1.30945	0.167	0.592	0.0465493	6	Hipk1
Kantr.1	1.71945e-06	-1.93212	0.062	0.428	0.0465815	6	Kantr
Smad1.2	1.72539e-06	-1.17258	0.042	0.416	0.0467427	6	Smad1
Patl1.2	1.72823e-06	-3.21496	0.021	0.356	0.0468195	6	Patl1
Ripk1.2	1.74661e-06	-3.31043	0	0.336	0.0473175	6	Ripk1
Zfp568.2	1.74867e-06	-1.93533	0.042	0.409	0.0473732	6	Zfp568
Abl1.3	1.75162e-06	-1.85939	0.062	0.43	0.0474531	6	Abl1
Morc3.3	1.76487e-06	-2.74205	0.021	0.371	0.0478122	6	Morc3
Ist1.1	1.76665e-06	-1.13149	0.146	0.542	0.0478603	6	Ist1
Ncoa6.3	1.76999e-06	-1.50227	0.125	0.514	0.0479507	6	Ncoa6
Eda.3	1.78924e-06	-2.88165	0.021	0.373	0.0484722	6	Eda
Gxylt1.1	1.80453e-06	-2.10217	0.021	0.375	0.0488864	6	Gxylt1
Nkap	1.81488e-06	-1.66356	0.042	0.414	0.0491669	6	Nkap
Cul5.3	1.82582e-06	-1.00878	0.25	0.671	0.0494632	6	Cul5
Arpc3.2	1.85699e-06	0.796715	0.896	0.964	0.0503077	6	Arpc3
Mmut.2	1.86128e-06	-3.0603	0.021	0.355	0.0504238	6	Mmut
Vangl2.4	1.86616e-06	-1.38076	0.188	0.572	0.0505561	6	Vangl2
Zfp655.2	1.86734e-06	-2.02565	0.021	0.375	0.0505882	6	Zfp655
Mrtfa.5	1.87078e-06	-2.37003	0.062	0.418	0.0506813	6	Mrtfa
Shroom4.3	1.8977e-06	-3.59472	0	0.334	0.0514106	6	Shroom4
Lgr4.2	1.90632e-06	-1.57161	0.083	0.464	0.0516441	6	Lgr4
Fxr1.4	1.90787e-06	-0.799655	0.562	0.932	0.0516861	6	Fxr1
Ccdc174.2	1.90949e-06	-1.53149	0.125	0.5	0.0517301	6	Ccdc174
Ate1.3	1.91456e-06	-1.60119	0.083	0.45	0.0518675	6	Ate1
Htt.2	1.9274e-06	-1.4773	0.104	0.497	0.0522152	6	Htt
Eif2s3y.3	1.92927e-06	-0.86375	0.312	0.778	0.0522658	6	Eif2s3y
Rptor.4	1.94041e-06	-1.07208	0.146	0.54	0.0525677	6	Rptor
Tram2.3	1.95194e-06	-1.75239	0.042	0.412	0.05288	6	Tram2
2610008E11Rik.3	1.95443e-06	-1.5578	0.062	0.448	0.0529474	6	2610008E11Rik
Pank1.2	1.95728e-06	-2.20137	0.062	0.421	0.0530246	6	Pank1
Prdx6.4	1.9581e-06	1.03015	0.875	0.961	0.0530468	6	Prdx6
Cabin1.1	1.95861e-06	-2.13771	0.042	0.393	0.0530606	6	Cabin1
Nt5dc1.2	1.96021e-06	-2.01719	0.062	0.437	0.053104	6	Nt5dc1
Ulk2.2	1.96214e-06	-1.10212	0.208	0.623	0.0531563	6	Ulk2
Peg3.3	1.96343e-06	-1.13494	0.125	0.557	0.0531912	6	Peg3
Glmn.3	1.96482e-06	-1.20764	0.104	0.501	0.0532289	6	Glmn
Ell.1	1.97788e-06	-3.28582	0	0.333	0.0535828	6	Ell
H2az2.3	1.98307e-06	0.586832	0.938	0.982	0.0537233	6	H2az2
Rimklb.5	1.98768e-06	-1.44445	0.146	0.531	0.0538483	6	Rimklb
Ddit3	1.99045e-06	-1.3281	0.188	0.606	0.0539232	6	Ddit3
Stx5a.1	1.9923e-06	-1.01754	0.229	0.667	0.0539734	6	Stx5a
Ica1.1	1.99733e-06	-1.98481	0.062	0.425	0.0541097	6	Ica1
Banf1.1	2.00924e-06	0.942133	0.75	0.738	0.0544323	6	Banf1
Acap2.2	2.01319e-06	-1.41746	0.125	0.531	0.0545393	6	Acap2
Fbxl5.2	2.01501e-06	-1.55024	0.083	0.473	0.0545887	6	Fbxl5
Rhobtb3.4	2.02755e-06	-1.0021	0.396	0.822	0.0549282	6	Rhobtb3
Slc30a5.2	2.08154e-06	-1.43553	0.125	0.525	0.056391	6	Slc30a5
Fnip2.3	2.08988e-06	-3.42507	0	0.332	0.056617	6	Fnip2
Prdm10.4	2.08988e-06	-3.52489	0	0.332	0.056617	6	Prdm10
Sp4.2	2.09695e-06	-1.39892	0.062	0.451	0.0568085	6	Sp4
Stub1.2	2.11453e-06	0.947506	0.812	0.838	0.0572847	6	Stub1
Ccdc85a.4	2.12258e-06	-2.89071	0.021	0.367	0.0575028	6	Ccdc85a
Taf1.1	2.12428e-06	-1.51718	0.125	0.507	0.0575489	6	Taf1
Fhip1b.4	2.13457e-06	-1.74415	0.062	0.428	0.0578277	6	Fhip1b
Ism1.5	2.13836e-06	-2.32211	0.104	0.47	0.0579303	6	Ism1
B3galnt2.3	2.14717e-06	-2.16897	0.021	0.372	0.058169	6	B3galnt2
Ddx10.3	2.17691e-06	-1.59636	0.083	0.445	0.0589748	6	Ddx10
Sall3.4	2.18868e-06	-1.76626	0.062	0.436	0.0592935	6	Sall3
Gm1976.2	2.19433e-06	-2.35036	0.021	0.371	0.0594465	6	Gm1976
Cdv3.3	2.19805e-06	-0.793733	0.458	0.844	0.0595474	6	Cdv3
Nadk2.2	2.20632e-06	-1.98044	0.083	0.45	0.0597714	6	Nadk2
Gm12002.4	2.20798e-06	-3.69021	0	0.331	0.0598163	6	Gm12002
5031425E22Rik.2	2.21805e-06	-1.06976	0.271	0.712	0.0600893	6	5031425E22Rik
Nf2.3	2.22552e-06	-1.88801	0.083	0.451	0.0602914	6	Nf2
Parva.3	2.24835e-06	-0.916185	0.646	0.943	0.0609101	6	Parva
Pelo.3	2.26318e-06	-2.08062	0.021	0.371	0.0613118	6	Pelo
Erf.2	2.29282e-06	-1.63605	0.062	0.428	0.0621147	6	Erf
Cilk1.3	2.29562e-06	-2.06251	0.042	0.39	0.0621908	6	Cilk1
Lrrc75a.3	2.29631e-06	-1.64985	0.146	0.518	0.0622095	6	Lrrc75a
Pde5a.5	2.31571e-06	-1.65777	0.125	0.514	0.0627349	6	Pde5a
Armcx3.4	2.31739e-06	-1.1441	0.188	0.583	0.0627805	6	Armcx3
Ralgds.4	2.32213e-06	-2.46019	0.062	0.403	0.0629088	6	Ralgds
Srrm1	2.33909e-06	-0.692104	0.542	0.908	0.0633684	6	Srrm1
Cbfb.4	2.34113e-06	-1.67446	0.146	0.51	0.0634236	6	Cbfb
Baz1b.3	2.35737e-06	-1.73027	0.083	0.444	0.0638635	6	Baz1b
Atl3	2.38574e-06	-1.59756	0.042	0.409	0.0646321	6	Atl3
Spire1.5	2.38929e-06	-2.31428	0.042	0.387	0.0647282	6	Spire1
Fbxo34.2	2.42195e-06	-2.08012	0.021	0.369	0.065613	6	Fbxo34
Dedd	2.43025e-06	-3.24376	0	0.329	0.065838	6	Dedd
Sptlc2.1	2.43823e-06	-0.990999	0.208	0.66	0.0660541	6	Sptlc2
Rabif	2.44941e-06	-2.07111	0.021	0.369	0.0663568	6	Rabif
Safb.2	2.46073e-06	-1.04662	0.208	0.644	0.0666636	6	Safb
Taldo1.2	2.47321e-06	0.817618	0.875	0.963	0.0670017	6	Taldo1
Fbxo30.4	2.49762e-06	-3.41921	0	0.328	0.067663	6	Fbxo30
Exoc5.2	2.50921e-06	-1.24118	0.208	0.626	0.067977	6	Exoc5
Ppme1.3	2.51769e-06	-0.839351	0.208	0.615	0.0682068	6	Ppme1
Rgma.5	2.51783e-06	-0.985044	0.292	0.755	0.0682105	6	Rgma
Arid3b.1	2.51905e-06	-2.25364	0.021	0.368	0.0682437	6	Arid3b
Zfp652.3	2.53732e-06	-1.07514	0.292	0.706	0.0687385	6	Zfp652
Ddx17.3	2.54218e-06	-0.84181	0.479	0.889	0.0688702	6	Ddx17
Tgoln1.2	2.55262e-06	-1.25954	0.229	0.635	0.069153	6	Tgoln1
St7.2	2.56677e-06	-2.10386	0.062	0.428	0.0695364	6	St7
Etf1.4	2.57138e-06	-0.827788	0.312	0.739	0.0696614	6	Etf1
Zfp667.3	2.57554e-06	-2.12768	0.042	0.401	0.0697738	6	Zfp667
Cnpy2.4	2.58269e-06	0.751835	0.896	0.958	0.0699676	6	Cnpy2
Phactr4.2	2.59483e-06	-1.12321	0.167	0.586	0.0702965	6	Phactr4
Rnf103.2	2.59818e-06	-1.24539	0.104	0.516	0.0703874	6	Rnf103
Usp14	2.62222e-06	-0.992863	0.208	0.633	0.0710385	6	Usp14
Mob3b.5	2.62449e-06	-2.27844	0.021	0.367	0.0711	6	Mob3b
Numa1.5	2.66976e-06	-0.858121	0.25	0.664	0.0723264	6	Numa1
Cyria.3	2.67213e-06	-1.04555	0.146	0.561	0.0723906	6	Cyria
Slc38a6	2.67399e-06	-3.41136	0	0.327	0.072441	6	Slc38a6
Dgkh.5	2.67399e-06	-3.63702	0	0.327	0.072441	6	Dgkh
Ranbp10.2	2.69685e-06	-2.31479	0.021	0.366	0.0730604	6	Ranbp10
Hipk3.1	2.7018e-06	-1.68045	0.125	0.483	0.0731944	6	Hipk3
Sorbs2os.4	2.71067e-06	-3.42442	0	0.327	0.0734348	6	Sorbs2os
Nr2f1.4	2.72868e-06	-0.784406	0.896	0.977	0.0739227	6	Nr2f1
Add1.1	2.74888e-06	-0.88308	0.292	0.707	0.0744699	6	Add1
Armh3.2	2.756e-06	-1.93069	0.042	0.401	0.0746628	6	Armh3
Gmds.2	2.75719e-06	-1.16343	0.271	0.669	0.074695	6	Gmds
BC065397	2.76441e-06	-2.51082	0.021	0.364	0.0748907	6	BC065397
Gm19710.2	2.7855e-06	-3.20266	0	0.326	0.0754619	6	Gm19710
Zbed4.3	2.7855e-06	-3.26204	0	0.326	0.0754619	6	Zbed4
Marchf6.3	2.82379e-06	-1.20016	0.208	0.609	0.0764992	6	Marchf6
Usp10.2	2.84637e-06	-1.24374	0.146	0.537	0.077111	6	Usp10
Rtn3.3	2.85517e-06	-0.721911	0.75	0.972	0.0773495	6	Rtn3
Bri3.2	2.88298e-06	0.470145	0.958	0.993	0.0781028	6	Bri3
Bag5.1	2.88511e-06	-1.22092	0.167	0.554	0.0781606	6	Bag5
Marveld2.1	2.89854e-06	-1.98012	0.042	0.4	0.0785244	6	Marveld2
Nfatc3.2	2.90055e-06	-1.29868	0.083	0.48	0.0785787	6	Nfatc3
Mpdz.4	2.94243e-06	-1.10852	0.146	0.552	0.0797135	6	Mpdz
Ubr2.3	2.96508e-06	-1.23067	0.208	0.64	0.0803269	6	Ubr2
Lifr.4	2.98552e-06	-0.96334	0.146	0.563	0.0808808	6	Lifr
Ube4a.3	2.99471e-06	-1.35919	0.167	0.57	0.0811297	6	Ube4a
1700123O20Rik.3	3.02006e-06	-1.05029	0.208	0.636	0.0818163	6	1700123O20Rik
Slc44a2.2	3.03054e-06	-1.27406	0.146	0.519	0.0821003	6	Slc44a2
Eepd1.2	3.03341e-06	-2.31663	0.042	0.392	0.0821782	6	Eepd1
Asph.2	3.04283e-06	-1.05622	0.292	0.696	0.0824333	6	Asph
Gm43713.2	3.06335e-06	-3.26275	0	0.324	0.0829893	6	Gm43713
Ntf3.4	3.06622e-06	-2.07846	0.083	0.442	0.083067	6	Ntf3
Gfod2.2	3.07126e-06	-1.60426	0.062	0.433	0.0832036	6	Gfod2
Lamtor3.1	3.08177e-06	-1.33252	0.167	0.568	0.0834881	6	Lamtor3
Parn.3	3.08222e-06	-1.51105	0.083	0.456	0.0835004	6	Parn
Clk2.1	3.08635e-06	-1.98594	0.021	0.365	0.0836122	6	Clk2
A330076H08Rik.3	3.09499e-06	-1.78165	0.042	0.403	0.0838465	6	A330076H08Rik
Xpo1.1	3.12559e-06	-1.17563	0.125	0.519	0.0846754	6	Xpo1
Rnf138.1	3.14652e-06	-1.03963	0.25	0.676	0.0852423	6	Rnf138
Rab11fip1.3	3.15792e-06	-2.38962	0.062	0.407	0.0855512	6	Rab11fip1
Arhgap32.3	3.15941e-06	-1.47535	0.062	0.437	0.0855917	6	Arhgap32
Shroom2.2	3.18782e-06	-2.74891	0.042	0.376	0.0863611	6	Shroom2
Xylt1.5	3.19043e-06	-3.5395	0	0.323	0.0864319	6	Xylt1
Slc45a4.3	3.19193e-06	-2.60031	0.042	0.377	0.0864727	6	Slc45a4
Pacrg.4	3.19563e-06	-3.22287	0.062	0.381	0.0865728	6	Pacrg
Tbce.3	3.20182e-06	-2.3884	0.083	0.412	0.0867405	6	Tbce
Kctd8.4	3.26024e-06	-3.41993	0.021	0.356	0.0883232	6	Kctd8
Asf1a	3.30086e-06	-0.980186	0.188	0.606	0.0894235	6	Asf1a
Cavin1.1	3.3261e-06	-2.74704	0.042	0.376	0.0901075	6	Cavin1
Gtf2h1.4	3.32714e-06	-2.47839	0.062	0.392	0.0901356	6	Gtf2h1
Zc3h14	3.35762e-06	-1.0818	0.312	0.735	0.0909612	6	Zc3h14
Tent2.3	3.39861e-06	-1.51979	0.083	0.465	0.0920716	6	Tent2
Pmepa1.4	3.40874e-06	-1.0101	0.188	0.608	0.0923461	6	Pmepa1
Zdhhc2.4	3.419e-06	-1.12197	0.208	0.617	0.0926241	6	Zdhhc2
Fsd1l.4	3.43276e-06	-1.30315	0.146	0.552	0.0929968	6	Fsd1l
Agbl4.2	3.44872e-06	-3.21471	0.021	0.354	0.0934292	6	Agbl4
Smc1a	3.48884e-06	-0.911664	0.229	0.639	0.0945161	6	Smc1a
Wdr47	3.49862e-06	-2.32021	0.021	0.361	0.0947811	6	Wdr47
Rab4b.1	3.50692e-06	-1.22626	0.125	0.518	0.0950058	6	Rab4b
Dpf2	3.5119e-06	-1.65011	0.062	0.429	0.0951408	6	Dpf2
Ago1.2	3.54752e-06	-1.19168	0.104	0.493	0.096106	6	Ago1
Magoh.2	3.56797e-06	0.837749	0.833	0.887	0.0966599	6	Magoh
Zfp955b.1	3.65168e-06	-3.19157	0	0.32	0.0989277	6	Zfp955b
Utp4	3.65168e-06	-3.19633	0	0.32	0.0989277	6	Utp4
Tmem168	3.65232e-06	-1.59316	0.083	0.451	0.098945	6	Tmem168
Prep.2	3.69929e-06	-2.62665	0.042	0.372	0.100217	6	Prep
Trp53inp2.1	3.71597e-06	-2.51737	0.021	0.357	0.100669	6	Trp53inp2
Kbtbd2.2	3.74524e-06	-2.38123	0.042	0.377	0.101462	6	Kbtbd2
Ppm1h.2	3.75786e-06	-2.06872	0.062	0.412	0.101804	6	Ppm1h
Wipf2.3	3.7698e-06	-2.22157	0.021	0.359	0.102128	6	Wipf2
Dennd5b.3	3.79119e-06	-1.89265	0.062	0.414	0.102707	6	Dennd5b
Msh3.3	3.83078e-06	-2.02992	0.083	0.414	0.10378	6	Msh3
Kif2a.3	3.84109e-06	-0.99703	0.25	0.712	0.104059	6	Kif2a
Pdcd10.2	3.84331e-06	-0.6313	0.417	0.887	0.104119	6	Pdcd10
Golim4.3	3.86414e-06	-0.834427	0.167	0.598	0.104683	6	Golim4
Bcl2l11.3	3.87553e-06	-1.5625	0.125	0.477	0.104992	6	Bcl2l11
Plpp3.3	3.90595e-06	-1.60373	0.146	0.505	0.105816	6	Plpp3
Gcc2.3	3.91033e-06	-1.13282	0.292	0.696	0.105935	6	Gcc2
Cntn5.4	3.91607e-06	-2.18261	0.062	0.421	0.10609	6	Cntn5
Zfp800.3	4.01203e-06	-3.1592	0	0.318	0.10869	6	Zfp800
Snrpd2.2	4.03697e-06	0.616705	0.958	0.981	0.109366	6	Snrpd2
1700025G04Rik.4	4.04713e-06	-1.54109	0.167	0.547	0.109641	6	1700025G04Rik
Vkorc1l1.2	4.11193e-06	-1.48292	0.125	0.491	0.111396	6	Vkorc1l1
Snrnp200	4.12805e-06	-1.07212	0.146	0.547	0.111833	6	Snrnp200
Bach1.1	4.15405e-06	-1.81624	0.042	0.393	0.112537	6	Bach1
Wdr75	4.16201e-06	-2.55585	0.042	0.369	0.112753	6	Wdr75
Sox21.5	4.16256e-06	-1.47586	0.167	0.548	0.112768	6	Sox21
Dennd2a.3	4.17425e-06	-1.44852	0.146	0.518	0.113085	6	Dennd2a
Ggps1.3	4.23654e-06	-0.906816	0.167	0.609	0.114772	6	Ggps1
Adam22.2	4.25598e-06	-1.89687	0.062	0.423	0.115299	6	Adam22
Zbed6.3	4.25658e-06	-2.73472	0.042	0.359	0.115315	6	Zbed6
Hira.5	4.25741e-06	-1.02771	0.146	0.526	0.115337	6	Hira
Cyba.3	4.28822e-06	1.09931	0.792	0.786	0.116172	6	Cyba
Bpnt2.4	4.31707e-06	-0.920965	0.25	0.688	0.116954	6	Bpnt2
Sec14l1.3	4.33016e-06	-1.29823	0.104	0.497	0.117308	6	Sec14l1
Copa.3	4.33904e-06	-0.851839	0.375	0.827	0.117549	6	Copa
Elovl6.3	4.3743e-06	-2.15012	0.062	0.407	0.118504	6	Elovl6
Metap1d.4	4.37955e-06	-1.63063	0.167	0.528	0.118647	6	Metap1d
Polr2g.1	4.41807e-06	0.89931	0.812	0.839	0.11969	6	Polr2g
Cluap1	4.41888e-06	-1.21586	0.062	0.395	0.119712	6	Cluap1
Npat.3	4.43652e-06	-1.46293	0.062	0.431	0.12019	6	Npat
Bcor.5	4.45124e-06	-2.13132	0.083	0.422	0.120589	6	Bcor
Ttll3.1	4.46576e-06	-3.22985	0	0.316	0.120982	6	Ttll3
Zswim4.2	4.46576e-06	-3.29363	0	0.316	0.120982	6	Zswim4
Tma7.1	4.4892e-06	0.509201	0.979	0.991	0.121617	6	Tma7
Gxylt2.3	4.50952e-06	-1.81168	0.146	0.494	0.122167	6	Gxylt2
Kmt5a.2	4.52552e-06	-1.05972	0.229	0.623	0.122601	6	Kmt5a
Zfp444.1	4.52663e-06	-2.35798	0.062	0.39	0.122631	6	Zfp444
Hs6st2.5	4.53877e-06	-1.94858	0.167	0.521	0.12296	6	Hs6st2
Gtf2f2.1	4.54934e-06	-1.15873	0.146	0.568	0.123246	6	Gtf2f2
Timm13.1	4.56175e-06	0.810904	0.938	0.961	0.123582	6	Timm13
Plekha3.2	4.56636e-06	-1.82744	0.062	0.408	0.123707	6	Plekha3
Dab2ip.5	4.56726e-06	-0.809973	0.271	0.69	0.123732	6	Dab2ip
Atp5pb.2	4.63976e-06	0.613143	0.958	0.989	0.125696	6	Atp5pb
Btbd1	4.63989e-06	-1.01001	0.312	0.755	0.125699	6	Btbd1
Tspyl1.3	4.65677e-06	-1.04952	0.188	0.609	0.126157	6	Tspyl1
Tmem11.4	4.70336e-06	-1.0884	0.146	0.571	0.127419	6	Tmem11
Rps27l.3	4.71735e-06	0.592465	0.979	0.98	0.127798	6	Rps27l
Tob1.3	4.77063e-06	-1.15996	0.125	0.52	0.129241	6	Tob1
Mettl6.2	4.77398e-06	-3.11938	0	0.315	0.129332	6	Mettl6
Flrt2.5	4.79071e-06	-2.19332	0.042	0.383	0.129785	6	Flrt2
Slc20a2.3	4.79757e-06	-1.9482	0.021	0.355	0.129971	6	Slc20a2
Rprd1b.2	4.79845e-06	-2.21546	0.021	0.354	0.129995	6	Rprd1b
2510002D24Rik	4.80728e-06	-1.28935	0.146	0.525	0.130234	6	2510002D24Rik
Phf8.3	4.82074e-06	-1.40063	0.104	0.482	0.130599	6	Phf8
Tut7.3	4.82485e-06	-1.11228	0.208	0.615	0.13071	6	Tut7
Gnl3.2	4.82592e-06	-0.939805	0.146	0.515	0.130739	6	Gnl3
Lnx1.4	4.91623e-06	-2.00076	0.062	0.413	0.133186	6	Lnx1
Pakap.1.5	4.92824e-06	-2.61961	0.042	0.371	0.133511	6	Pakap.1
Rnf25.1	4.94529e-06	-1.96924	0.042	0.373	0.133973	6	Rnf25
Nab1.4	4.96051e-06	-1.33957	0.062	0.411	0.134385	6	Nab1
Nisch.2	5.00138e-06	-0.677252	0.625	0.923	0.135492	6	Nisch
Cnst.3	5.04477e-06	-1.68238	0.062	0.424	0.136668	6	Cnst
Gatad2a.3	5.08453e-06	-0.950202	0.25	0.655	0.137745	6	Gatad2a
Gdf11.5	5.12608e-06	-1.4052	0.104	0.478	0.138871	6	Gdf11
Mbip.3	5.13016e-06	-2.14612	0.021	0.353	0.138981	6	Mbip
Catspere2.2	5.17088e-06	-3.30374	0	0.313	0.140084	6	Catspere2
Selenok.3	5.184e-06	0.510847	0.979	0.991	0.14044	6	Selenok
Cbwd1.3	5.19159e-06	-1.69894	0.042	0.39	0.140645	6	Cbwd1
Lnx2	5.3101e-06	-3.35551	0	0.312	0.143856	6	Lnx2
2610005L07Rik.3	5.32686e-06	-2.05374	0.062	0.403	0.14431	6	2610005L07Rik
Nr6a1os.2	5.38105e-06	-3.44691	0	0.312	0.145778	6	Nr6a1os
Aatf.1	5.38698e-06	-2.54568	0.021	0.348	0.145939	6	Aatf
Phax	5.42365e-06	-0.841622	0.25	0.675	0.146932	6	Phax
Ripor2.5	5.46178e-06	-3.26848	0.021	0.343	0.147965	6	Ripor2
Mef2d.2	5.46689e-06	-1.79101	0.042	0.388	0.148103	6	Mef2d
Ppm1g	5.479e-06	-1.12941	0.25	0.654	0.148432	6	Ppm1g
Cdk5rap2.3	5.52885e-06	-1.6781	0.104	0.464	0.149782	6	Cdk5rap2
Kdm5c.2	5.56969e-06	-1.19583	0.188	0.558	0.150888	6	Kdm5c
Glg1.3	5.59921e-06	-0.889226	0.375	0.789	0.151688	6	Glg1
Uvssa.1	5.59941e-06	-3.19172	0	0.311	0.151694	6	Uvssa
Kdm5d.2	5.67675e-06	-2.23863	0.021	0.351	0.153789	6	Kdm5d
Supt6.3	5.68126e-06	-1.06219	0.188	0.579	0.153911	6	Supt6
Cdk8.4	5.70195e-06	1.27262	0.958	0.995	0.154472	6	Cdk8
Rnf187.3	5.70954e-06	0.803871	0.771	0.787	0.154677	6	Rnf187
mt-Atp6.2	5.70965e-06	0.240987	1	1	0.15468	6	mt-Atp6
Plpbp.1	5.7152e-06	-2.89778	0.021	0.333	0.154831	6	Plpbp
Ddah1.5	5.72571e-06	-2.07075	0.146	0.48	0.155115	6	Ddah1
Ankrd50.5	5.72956e-06	-2.01366	0.062	0.403	0.15522	6	Ankrd50
Ptpra.2	5.73539e-06	-0.881684	0.458	0.826	0.155378	6	Ptpra
Il6st.2	5.76221e-06	-1.27597	0.188	0.57	0.156104	6	Il6st
Atp8b1.2	5.77471e-06	-2.11414	0.042	0.369	0.156443	6	Atp8b1
Tjap1	5.78872e-06	-1.8777	0.021	0.351	0.156822	6	Tjap1
Zfp799.2	5.79217e-06	-2.55901	0.021	0.347	0.156916	6	Zfp799
Mbd1.2	5.82628e-06	-3.08569	0	0.31	0.15784	6	Mbd1
Ust.5	5.84847e-06	-1.8419	0.062	0.417	0.158441	6	Ust
Nmd3.2	5.85056e-06	-2.16027	0.042	0.379	0.158498	6	Nmd3
Stk38l.1	5.93345e-06	-2.23604	0.042	0.38	0.160743	6	Stk38l
Dlg2.5	5.95457e-06	-2.15958	0.104	0.464	0.161315	6	Dlg2
Gcnt2.5	5.98241e-06	-3.65893	0	0.31	0.162069	6	Gcnt2
Golga3.1	6.02808e-06	-1.87122	0.021	0.35	0.163307	6	Golga3
Mgrn1.1	6.0378e-06	-1.01787	0.188	0.584	0.16357	6	Mgrn1
Ireb2.2	6.04493e-06	-1.20006	0.146	0.562	0.163763	6	Ireb2
Zfp277.3	6.07694e-06	-1.34424	0.146	0.525	0.16463	6	Zfp277
Smarcad1.2	6.08155e-06	-1.0424	0.208	0.625	0.164755	6	Smarcad1
Rfwd3.2	6.11525e-06	-2.05518	0.042	0.383	0.165668	6	Rfwd3
Synj2bp.3	6.12542e-06	-1.08115	0.25	0.661	0.165944	6	Synj2bp
Zfp710.2	6.14246e-06	-1.40002	0.042	0.386	0.166405	6	Zfp710
Naa16.1	6.14256e-06	-3.22778	0	0.309	0.166408	6	Naa16
Lpcat3.2	6.16942e-06	-1.80927	0.083	0.445	0.167136	6	Lpcat3
Six2.4	6.22304e-06	-1.60976	0.104	0.466	0.168588	6	Six2
Thap2.4	6.24722e-06	-1.64624	0.125	0.479	0.169243	6	Thap2
Zup1.3	6.2496e-06	-1.74378	0.042	0.386	0.169308	6	Zup1
Syne4.4	6.27617e-06	-1.20459	0.188	0.558	0.170028	6	Syne4
Atp5g2.2	6.28385e-06	0.452651	0.958	0.989	0.170236	6	Atp5g2
Cltc.3	6.28791e-06	-0.665063	0.583	0.919	0.170346	6	Cltc
Gm10033.3	6.33134e-06	-2.39703	0.021	0.347	0.171522	6	Gm10033
Selenoi.1	6.36103e-06	-1.18714	0.062	0.428	0.172327	6	Selenoi
Rmdn1.3	6.38556e-06	-1.31546	0.167	0.545	0.172991	6	Rmdn1
Ppp1ca.1	6.4169e-06	0.642178	0.875	0.929	0.17384	6	Ppp1ca
Hsd17b12.3	6.43383e-06	-0.756466	0.458	0.853	0.174299	6	Hsd17b12
Phrf1.3	6.43647e-06	-1.52718	0.062	0.421	0.174371	6	Phrf1
Atg4b	6.56084e-06	-1.87525	0.042	0.367	0.17774	6	Atg4b
Pggt1b.3	6.59652e-06	-1.20768	0.104	0.499	0.178706	6	Pggt1b
Rab3gap2.2	6.62049e-06	-1.42863	0.042	0.388	0.179356	6	Rab3gap2
F3.4	6.65191e-06	-2.53221	0.062	0.399	0.180207	6	F3
Ing1	6.6631e-06	-1.16525	0.208	0.605	0.18051	6	Ing1
Nfxl1.2	6.67922e-06	-2.08517	0.042	0.367	0.180947	6	Nfxl1
Sin3b.3	6.68347e-06	0.868684	0.792	0.867	0.181062	6	Sin3b
Hmbox1.5	6.7171e-06	-1.34963	0.208	0.566	0.181973	6	Hmbox1
Nipa2.2	6.72133e-06	-0.872602	0.229	0.643	0.182088	6	Nipa2
Gjc1.4	6.72753e-06	-1.13072	0.083	0.447	0.182256	6	Gjc1
Mdm2.1	6.73021e-06	-1.02005	0.125	0.512	0.182328	6	Mdm2
Add3.5	6.77326e-06	-0.848359	0.542	0.889	0.183495	6	Add3
Tigd2	6.80082e-06	-2.40381	0.021	0.345	0.184241	6	Tigd2
Zfp398	6.82533e-06	-3.19173	0	0.307	0.184905	6	Zfp398
Slc17a5.3	6.8464e-06	-2.21009	0.042	0.377	0.185476	6	Slc17a5
Itgb8.5	6.90021e-06	-1.5694	0.104	0.476	0.186934	6	Itgb8
Wasf1.4	6.90723e-06	-1.6921	0.083	0.434	0.187124	6	Wasf1
Kidins220.3	6.95195e-06	-1.04957	0.167	0.561	0.188335	6	Kidins220
Hmgxb3.2	6.9696e-06	-1.77569	0.021	0.347	0.188814	6	Hmgxb3
Rnf20.2	6.99743e-06	-1.29888	0.188	0.577	0.189567	6	Rnf20
Tsc1.2	7.07945e-06	-2.28367	0.042	0.365	0.191789	6	Tsc1
Prkacb.2	7.14672e-06	-0.932059	0.208	0.631	0.193612	6	Prkacb
Zbtb1.2	7.20935e-06	-1.90341	0.042	0.382	0.195309	6	Zbtb1
Hsp90ab1.3	7.23201e-06	-0.309612	1	0.999	0.195922	6	Hsp90ab1
Gigyf1	7.24221e-06	-2.03589	0.021	0.346	0.196199	6	Gigyf1
Lzts2	7.26978e-06	-1.82645	0.104	0.449	0.196946	6	Lzts2
Il17rd.2	7.2885e-06	-3.18947	0	0.306	0.197453	6	Il17rd
R3hcc1l.2	7.2885e-06	-3.19169	0	0.306	0.197453	6	R3hcc1l
H1f10.2	7.33423e-06	1.35756	0.688	0.58	0.198692	6	H1f10
Btbd10.2	7.34984e-06	-1.23106	0.167	0.557	0.199114	6	Btbd10
4921524J17Rik.1	7.40049e-06	-1.17844	0.208	0.575	0.200487	6	4921524J17Rik
Zfp386.1	7.40939e-06	-1.74134	0.083	0.416	0.200728	6	Zfp386
Igsf3.2	7.4484e-06	-0.805014	0.146	0.525	0.201785	6	Igsf3
Gli2.4	7.45119e-06	-2.66539	0.042	0.358	0.20186	6	Gli2
Smarcd1.3	7.46639e-06	-1.31983	0.146	0.513	0.202272	6	Smarcd1
G3bp1.1	7.46853e-06	-0.888585	0.417	0.825	0.20233	6	G3bp1
Mylip.5	7.48211e-06	-2.00853	0.042	0.364	0.202698	6	Mylip
Glrx5.2	7.48432e-06	0.834785	0.833	0.877	0.202758	6	Glrx5
Nsmaf.5	7.49455e-06	-1.50872	0.104	0.465	0.203035	6	Nsmaf
Usp24.3	7.52389e-06	-1.28944	0.167	0.554	0.20383	6	Usp24
Armc9.1	7.52452e-06	-1.87597	0.062	0.398	0.203847	6	Armc9
Tex10.2	7.5281e-06	-0.853373	0.083	0.456	0.203944	6	Tex10
Camk1d.3	7.56889e-06	0.907126	0.896	0.953	0.205049	6	Camk1d
Tbc1d12.3	7.5802e-06	-1.644	0.042	0.383	0.205355	6	Tbc1d12
Abi2	7.58791e-06	-1.24669	0.146	0.514	0.205564	6	Abi2
Nsrp1.1	7.63671e-06	-0.621959	0.125	0.528	0.206886	6	Nsrp1
Gspt1.2	7.64121e-06	-0.955509	0.333	0.779	0.207008	6	Gspt1
Spats2.1	7.6544e-06	-1.30597	0.167	0.531	0.207365	6	Spats2
Gmeb1.1	7.68064e-06	-3.13198	0	0.304	0.208076	6	Gmeb1
Kiz.1	7.72612e-06	-1.54442	0.125	0.465	0.209308	6	Kiz
Traf6.1	7.81609e-06	-1.87002	0.042	0.365	0.211746	6	Traf6
Letm2.3	7.85601e-06	-1.07281	0.104	0.462	0.212827	6	Letm2
Nedd1.1	7.88424e-06	-3.13055	0	0.304	0.213592	6	Nedd1
Lncppara.3	7.98797e-06	-3.19773	0	0.304	0.216402	6	Lncppara
P2ry14	8.03399e-06	-2.10282	0.021	0.343	0.217649	6	P2ry14
Erc2.2	8.08236e-06	-2.5829	0.021	0.341	0.218959	6	Erc2
Arl6ip6.3	8.08974e-06	-2.12704	0.104	0.421	0.219159	6	Arl6ip6
Pgm2l1.5	8.18541e-06	-1.0124	0.125	0.492	0.221751	6	Pgm2l1
Zzef1.4	8.18611e-06	-1.32078	0.125	0.495	0.22177	6	Zzef1
Prkaa1	8.19938e-06	-3.10164	0	0.303	0.222129	6	Prkaa1
Ube2k.1	8.22607e-06	-0.747873	0.542	0.922	0.222852	6	Ube2k
Bcl2l13	8.23464e-06	-1.78814	0.042	0.375	0.223085	6	Bcl2l13
St7l.3	8.24047e-06	-1.58615	0.083	0.428	0.223243	6	St7l
Nol4l.3	8.24676e-06	-2.09609	0.021	0.343	0.223413	6	Nol4l
Ro60.2	8.32335e-06	-0.931892	0.229	0.62	0.225488	6	Ro60
Trpv4.4	8.3361e-06	-2.52652	0.021	0.339	0.225833	6	Trpv4
Colgalt2.5	8.40829e-06	-0.961534	0.458	0.807	0.227789	6	Colgalt2
Invs.1	8.41617e-06	-3.29138	0	0.302	0.228002	6	Invs
Phf23.1	8.43062e-06	-0.915581	0.083	0.44	0.228394	6	Phf23
Ubl3.1	8.45945e-06	-0.738578	0.333	0.802	0.229175	6	Ubl3
Cnn3.2	8.46658e-06	-0.56554	0.812	0.972	0.229368	6	Cnn3
Ubtd1.3	8.51143e-06	-2.25102	0.042	0.37	0.230583	6	Ubtd1
Cox5b.3	8.55662e-06	0.638748	0.938	0.961	0.231807	6	Cox5b
Slc35e2.2	8.56616e-06	-2.63319	0.062	0.363	0.232066	6	Slc35e2
Ier3.4	8.58097e-06	-2.15619	0.042	0.375	0.232467	6	Ier3
Sdad1.1	8.63905e-06	-2.84417	0.042	0.343	0.234041	6	Sdad1
Cyth3.2	8.68799e-06	-1.7584	0.042	0.38	0.235366	6	Cyth3
Tlk1.3	8.71058e-06	-0.724699	0.396	0.797	0.235978	6	Tlk1
Zfp217.2	8.7517e-06	-3.07478	0	0.302	0.237092	6	Zfp217
Bzw2.2	8.81063e-06	-1.07777	0.312	0.7	0.238689	6	Bzw2
Kif3c.2	8.83268e-06	-1.82746	0.042	0.377	0.239286	6	Kif3c
Psmb5.3	8.95824e-06	0.64707	0.938	0.966	0.242688	6	Psmb5
Lsm14a.1	9.05687e-06	-0.5125	0.188	0.642	0.24536	6	Lsm14a
Spsb2.1	9.10007e-06	-3.1424	0	0.301	0.24653	6	Spsb2
2610020C07Rik.4	9.10482e-06	-3.01373	0.021	0.323	0.246659	6	2610020C07Rik
Fam117a.3	9.14032e-06	-1.54815	0.083	0.426	0.24762	6	Fam117a
Nfx1.1	9.15529e-06	-0.924857	0.188	0.591	0.248026	6	Nfx1
Dnttip2.3	9.17589e-06	-1.20902	0.167	0.544	0.248584	6	Dnttip2
Igf2bp1.4	9.19094e-06	-2.35311	0.021	0.339	0.248992	6	Igf2bp1
Bcorl1.1	9.28894e-06	-1.82997	0.042	0.374	0.251647	6	Bcorl1
Rapgef1.2	9.32106e-06	-1.83018	0.062	0.389	0.252517	6	Rapgef1
Csnk1d.2	9.41682e-06	-0.657346	0.271	0.704	0.255111	6	Csnk1d
Asb7.2	9.46011e-06	-2.17373	0.042	0.369	0.256284	6	Asb7
Vamp8.4	9.49945e-06	0.806961	0.833	0.879	0.25735	6	Vamp8
Rnf182.4	9.5489e-06	-3.08664	0.042	0.342	0.258689	6	Rnf182
Cldn23.2	9.56253e-06	-1.66612	0.104	0.45	0.259058	6	Cldn23
Lrrc1.1	9.68764e-06	-2.28308	0.042	0.357	0.262448	6	Lrrc1
Evl	9.7018e-06	-0.700494	0.271	0.721	0.262831	6	Evl
Dhx57.1	9.72806e-06	-1.17964	0.146	0.518	0.263543	6	Dhx57
Topors.2	9.76559e-06	-1.00572	0.083	0.446	0.26456	6	Topors
Cbll1.1	9.8482e-06	-1.59455	0.125	0.479	0.266798	6	Cbll1
Gm10076.5	9.85448e-06	0.455103	1	0.991	0.266968	6	Gm10076
D5Ertd579e.2	9.91082e-06	-1.31139	0.104	0.457	0.268494	6	D5Ertd579e
Osbp.3	1.00376e-05	-1.0813	0.208	0.59	0.271929	6	Osbp
Phtf1.2	1.00476e-05	-1.34114	0.125	0.478	0.2722	6	Phtf1
Mrps21.3	1.01038e-05	0.73931	0.854	0.893	0.273723	6	Mrps21
C630043F03Rik.4	1.0125e-05	-1.89024	0.083	0.418	0.274295	6	C630043F03Rik
Zbtb37.1	1.01382e-05	-1.88691	0.021	0.339	0.274655	6	Zbtb37
Meaf6	1.02058e-05	-1.75414	0.062	0.386	0.276485	6	Meaf6
Pdhx.1	1.03247e-05	-1.76172	0.042	0.359	0.279705	6	Pdhx
Uaca.2	1.03364e-05	-2.24422	0.021	0.337	0.280023	6	Uaca
Pcdh19.3	1.03794e-05	-3.21681	0.042	0.34	0.281188	6	Pcdh19
Cisd1.4	1.05395e-05	0.931219	0.792	0.903	0.285527	6	Cisd1
Cdc42se2.5	1.05827e-05	-1.08211	0.188	0.558	0.286695	6	Cdc42se2
Jdp2	1.05883e-05	-2.01573	0.042	0.371	0.286847	6	Jdp2
Zfp945.2	1.059e-05	-1.62561	0.104	0.45	0.286893	6	Zfp945
Ano3.3	1.0606e-05	-1.89313	0.062	0.405	0.287327	6	Ano3
Tenm2.4	1.06163e-05	-4.24235	0.021	0.319	0.287607	6	Tenm2
Wdr70.2	1.06218e-05	-0.853517	0.208	0.611	0.287754	6	Wdr70
Gm16178.2	1.06315e-05	-3.14216	0	0.297	0.288019	6	Gm16178
Cd63.4	1.06348e-05	0.513532	1	0.997	0.288108	6	Cd63
Ndufb11.3	1.06763e-05	0.607973	0.979	0.985	0.289233	6	Ndufb11
Tnfrsf19.5	1.0713e-05	-0.933016	0.5	0.867	0.290226	6	Tnfrsf19
Abhd2.2	1.07136e-05	-2.53743	0.021	0.333	0.290243	6	Abhd2
Atp10b.5	1.07698e-05	-3.3694	0	0.297	0.291764	6	Atp10b
Slc33a1.2	1.07967e-05	-1.3788	0.062	0.415	0.292492	6	Slc33a1
Riok3.3	1.07987e-05	-0.850164	0.271	0.69	0.292548	6	Riok3
Ecd.1	1.08846e-05	-2.371	0.021	0.334	0.294875	6	Ecd
Terf1.1	1.09448e-05	-1.63296	0.042	0.375	0.296505	6	Terf1
Ccpg1.2	1.10584e-05	-0.901391	0.229	0.633	0.299583	6	Ccpg1
Msantd4	1.11089e-05	-1.44514	0.104	0.44	0.300951	6	Msantd4
Bspry.4	1.11292e-05	-0.837502	0.396	0.812	0.3015	6	Bspry
Sirt1.4	1.11826e-05	-0.94197	0.062	0.395	0.302947	6	Sirt1
Rufy3.2	1.11971e-05	-2.87724	0.021	0.319	0.303341	6	Rufy3
Chn2.4	1.12094e-05	-1.46475	0.146	0.506	0.303674	6	Chn2
Snapc3.4	1.1331e-05	-1.3624	0.104	0.472	0.306968	6	Snapc3
Crybg3.3	1.13326e-05	-3.17351	0.021	0.318	0.307013	6	Crybg3
Suz12.3	1.13332e-05	-0.978765	0.208	0.631	0.307026	6	Suz12
Frmd4a.4	1.13786e-05	-1.23174	0.104	0.455	0.308257	6	Frmd4a
Gpam.2	1.14384e-05	-0.751949	0.146	0.513	0.309879	6	Gpam
Csad.3	1.14695e-05	-1.04475	0.229	0.621	0.31072	6	Csad
Prr14	1.1539e-05	-2.21923	0.042	0.363	0.312602	6	Prr14
Cdk3	1.156e-05	4.78586	0.042	0.003	0.313173	6	Cdk3
Zfp395.2	1.16017e-05	-2.58836	0.021	0.328	0.314303	6	Zfp395
Focad.4	1.16209e-05	-1.43996	0.104	0.456	0.314822	6	Focad
Cpsf7.1	1.16496e-05	-1.31472	0.104	0.475	0.315601	6	Cpsf7
Pnpla8.1	1.16743e-05	-0.743961	0.25	0.657	0.316269	6	Pnpla8
A830082K12Rik.2	1.17286e-05	-1.01567	0.354	0.745	0.31774	6	A830082K12Rik
Csnk2a2.3	1.17428e-05	-1.05969	0.229	0.627	0.318123	6	Csnk2a2
Fgf10.4	1.17447e-05	-1.13891	0.438	0.782	0.318175	6	Fgf10
Ccdc12.1	1.17839e-05	0.983564	0.792	0.779	0.319238	6	Ccdc12
Smo.2	1.18481e-05	-0.924933	0.167	0.538	0.320976	6	Smo
C1qtnf4.3	1.19235e-05	1.03369	0.854	0.864	0.323019	6	C1qtnf4
Ezh1.3	1.19998e-05	-2.62476	0.021	0.328	0.325085	6	Ezh1
Gripap1.3	1.20578e-05	-1.89832	0.062	0.385	0.326659	6	Gripap1
Tet1.3	1.2087e-05	-1.95395	0.062	0.388	0.327449	6	Tet1
Mdn1.2	1.2114e-05	-2.90553	0.021	0.318	0.32818	6	Mdn1
Bclaf3.3	1.22126e-05	-1.64095	0.083	0.418	0.330853	6	Bclaf3
Preb	1.23984e-05	-2.3603	0.021	0.332	0.335886	6	Preb
Gm17501.4	1.2409e-05	-3.41457	0	0.294	0.336172	6	Gm17501
Sin3a.2	1.248e-05	-1.15503	0.104	0.481	0.338097	6	Sin3a
Ammecr1.3	1.24995e-05	-1.34536	0.062	0.39	0.338623	6	Ammecr1
Med31.2	1.25177e-05	-0.744278	0.271	0.72	0.339117	6	Med31
Cep43.3	1.25734e-05	-1.51875	0.062	0.408	0.340626	6	Cep43
Ablim1.5	1.26048e-05	-1.92012	0.104	0.441	0.341477	6	Ablim1
Zfp507.1	1.26502e-05	-2.52274	0.021	0.327	0.342707	6	Zfp507
Mterf3.1	1.26743e-05	-1.73706	0.021	0.334	0.343359	6	Mterf3
Zyx.3	1.27111e-05	-0.867834	0.104	0.47	0.344356	6	Zyx
Zc3h6.3	1.27251e-05	-2.44469	0.042	0.35	0.344735	6	Zc3h6
Naa50.2	1.27572e-05	-0.821016	0.271	0.665	0.345606	6	Naa50
Vim.4	1.27691e-05	-0.763138	0.479	0.817	0.345929	6	Vim
3110056K07Rik	1.2798e-05	-1.7101	0.042	0.369	0.34671	6	3110056K07Rik
Ccdc88c.3	1.28381e-05	-1.66191	0.021	0.334	0.347797	6	Ccdc88c
Mbp.1	1.28731e-05	-1.89698	0.021	0.333	0.348746	6	Mbp
Msrb3.4	1.29542e-05	-2.86236	0.021	0.327	0.350941	6	Msrb3
Polr1f.2	1.30584e-05	-0.859224	0.104	0.483	0.353766	6	Polr1f
Zfp711.2	1.31554e-05	-2.49821	0.021	0.33	0.356393	6	Zfp711
Anapc10.3	1.32242e-05	-1.40401	0.125	0.477	0.358255	6	Anapc10
Tmem132cos.3	1.3231e-05	-3.32299	0	0.292	0.35844	6	Tmem132cos
Mex3c.2	1.32987e-05	-1.30734	0.062	0.41	0.360274	6	Mex3c
Cuedc1.2	1.33103e-05	-1.67499	0.104	0.429	0.36059	6	Cuedc1
Ugdh.3	1.33386e-05	-0.673026	0.458	0.872	0.361356	6	Ugdh
Grcc10.3	1.34506e-05	0.658982	0.979	0.97	0.364389	6	Grcc10
Cic.3	1.35145e-05	-1.24154	0.167	0.541	0.366122	6	Cic
B230307C23Rik.1	1.36023e-05	-2.15181	0.042	0.351	0.368501	6	B230307C23Rik
Nhlrc2.2	1.36411e-05	-1.12286	0.125	0.5	0.36955	6	Nhlrc2
Sh3gl1.2	1.3661e-05	-0.997609	0.104	0.454	0.370089	6	Sh3gl1
Snx9.2	1.36936e-05	-1.03536	0.188	0.565	0.370973	6	Snx9
Tmem60.3	1.37021e-05	-0.918011	0.188	0.595	0.371204	6	Tmem60
Afap1l2.4	1.37925e-05	-2.82778	0.021	0.325	0.373652	6	Afap1l2
Rps6ka2.5	1.3831e-05	-1.39083	0.062	0.387	0.374696	6	Rps6ka2
Nt5c3.5	1.38366e-05	-0.928258	0.229	0.654	0.374848	6	Nt5c3
Lamb1.5	1.38448e-05	-0.899661	0.479	0.838	0.375071	6	Lamb1
Ndufa6.4	1.38515e-05	0.552499	0.917	0.983	0.375252	6	Ndufa6
Gramd3.2	1.40241e-05	-1.91187	0.042	0.366	0.379926	6	Gramd3
Zfp141.3	1.42864e-05	-3.11819	0	0.291	0.387034	6	Zfp141
Naf1.1	1.43353e-05	-1.37968	0.083	0.424	0.388359	6	Naf1
Rps18-ps6.4	1.44655e-05	0.577228	1	0.982	0.391886	6	Rps18-ps6
Trmt11.2	1.447e-05	-3.04008	0	0.29	0.392008	6	Trmt11
Alg2.1	1.45006e-05	-1.60275	0.062	0.386	0.392836	6	Alg2
Zfp651.3	1.45592e-05	-0.812311	0.104	0.478	0.394424	6	Zfp651
Hnrnpa1.4	1.45598e-05	-0.544241	0.812	0.989	0.39444	6	Hnrnpa1
Sox13.5	1.4648e-05	-1.98324	0.021	0.33	0.39683	6	Sox13
Utp14a	1.47289e-05	-1.26291	0.083	0.418	0.399021	6	Utp14a
Zfp612.3	1.4824e-05	-1.68537	0.042	0.367	0.401598	6	Zfp612
Sh3glb1.2	1.4878e-05	-0.770447	0.417	0.817	0.403061	6	Sh3glb1
Asap3.2	1.49222e-05	-2.10735	0.021	0.33	0.404257	6	Asap3
Bms1.1	1.4951e-05	-1.49203	0.104	0.436	0.405036	6	Bms1
Pet100.2	1.49804e-05	0.927426	0.75	0.789	0.405835	6	Pet100
Fzd7.2	1.50193e-05	-2.19623	0.042	0.358	0.406887	6	Fzd7
Jarid2.4	1.51194e-05	-0.868998	0.333	0.759	0.409599	6	Jarid2
Azin1.2	1.51814e-05	-0.634921	0.354	0.785	0.41128	6	Azin1
Tmf1.2	1.52096e-05	-0.916096	0.25	0.642	0.412042	6	Tmf1
Mtch1.3	1.52726e-05	0.631282	0.979	0.991	0.413751	6	Mtch1
Soat1.4	1.53416e-05	-2.1638	0.042	0.349	0.415619	6	Soat1
Crkl	1.53682e-05	-1.7909	0.021	0.33	0.41634	6	Crkl
Cnmd.5	1.53819e-05	-0.716218	0.583	0.889	0.416712	6	Cnmd
Lpar1.5	1.53834e-05	-1.7738	0.042	0.365	0.416751	6	Lpar1
Zfp410.2	1.54038e-05	-2.45031	0.021	0.325	0.417304	6	Zfp410
Mrpl42	1.5473e-05	0.921827	0.75	0.745	0.419178	6	Mrpl42
Dcaf10.2	1.55207e-05	-1.16594	0.083	0.432	0.420472	6	Dcaf10
Chic2.3	1.55367e-05	-0.740663	0.354	0.804	0.420904	6	Chic2
Dipk2a.3	1.56988e-05	-1.47895	0.104	0.451	0.425295	6	Dipk2a
Ntng1.5	1.57727e-05	-1.92632	0.146	0.477	0.427297	6	Ntng1
Dixdc1.5	1.58659e-05	-1.05488	0.229	0.616	0.429824	6	Dixdc1
Stam2.1	1.59453e-05	-1.27586	0.146	0.493	0.431974	6	Stam2
Naa15.1	1.59577e-05	-0.919398	0.208	0.64	0.432311	6	Naa15
4921511C10Rik.3	1.60226e-05	-3.22919	0	0.288	0.434069	6	4921511C10Rik
Kif1c.3	1.60424e-05	-2.00507	0.062	0.377	0.434606	6	Kif1c
Pi4ka.1	1.61021e-05	-1.39613	0.083	0.42	0.436221	6	Pi4ka
Dcbld2.2	1.61052e-05	-2.8014	0.042	0.33	0.436306	6	Dcbld2
Sec61b.4	1.6127e-05	0.575834	0.958	0.991	0.436896	6	Sec61b
Mrpl57	1.62305e-05	1.07319	0.708	0.742	0.439699	6	Mrpl57
Ubn1.2	1.62897e-05	-0.798242	0.292	0.705	0.441305	6	Ubn1
Ttc23.3	1.63697e-05	-1.5799	0.062	0.385	0.443471	6	Ttc23
Cgn.2	1.63922e-05	-1.90207	0.062	0.38	0.444082	6	Cgn
Dop1a.3	1.64351e-05	-3.04484	0	0.288	0.445243	6	Dop1a
Scand1.5	1.64629e-05	0.78901	0.917	0.923	0.445997	6	Scand1
Ankrd24.2	1.64736e-05	-1.45612	0.083	0.417	0.446287	6	Ankrd24
Zfp423.3	1.65212e-05	-0.80937	0.188	0.549	0.447575	6	Zfp423
Pdap1.1	1.65426e-05	0.583821	0.854	0.94	0.448155	6	Pdap1
Zfp281.2	1.65621e-05	-1.72829	0.021	0.328	0.448685	6	Zfp281
Ppfia1.4	1.6587e-05	-0.885514	0.188	0.566	0.449357	6	Ppfia1
St3gal3.3	1.6594e-05	-2.07131	0.042	0.36	0.449547	6	St3gal3
Pcmtd1.4	1.67513e-05	-0.84031	0.396	0.813	0.453809	6	Pcmtd1
Gria3.5	1.69035e-05	-2.48804	0.062	0.363	0.457932	6	Gria3
Lrrc4c.5	1.69336e-05	-1.76813	0.146	0.485	0.458748	6	Lrrc4c
Rabl6.2	1.69717e-05	-0.67523	0.146	0.536	0.459779	6	Rabl6
Rhoa.3	1.70001e-05	0.635592	0.917	0.97	0.46055	6	Rhoa
Hook1.2	1.70207e-05	-0.948558	0.104	0.472	0.461107	6	Hook1
Acbd5.1	1.70503e-05	-0.550652	0.292	0.709	0.46191	6	Acbd5
Atg16l1.3	1.70729e-05	-2.9874	0	0.287	0.462523	6	Atg16l1
Hdgfl2	1.70958e-05	-1.42928	0.062	0.385	0.463141	6	Hdgfl2
Esrp1.3	1.71759e-05	-0.944449	0.292	0.701	0.465312	6	Esrp1
Ibtk.1	1.718e-05	-0.73041	0.146	0.523	0.465422	6	Ibtk
Ndufb2.2	1.7289e-05	0.800392	0.958	0.944	0.468377	6	Ndufb2
Usp54.2	1.72908e-05	-3.09711	0	0.286	0.468425	6	Usp54
Smurf1.1	1.73296e-05	-2.7771	0.021	0.31	0.469476	6	Smurf1
Tmem229b.5	1.73835e-05	-1.05652	0.167	0.531	0.470937	6	Tmem229b
Atf3.4	1.74361e-05	-4.15969	0.021	0.314	0.47236	6	Atf3
Gclc.1	1.7548e-05	-2.88785	0.021	0.31	0.475394	6	Gclc
Zhx1.2	1.76964e-05	-1.44133	0.125	0.463	0.479414	6	Zhx1
Tnks.3	1.77201e-05	-0.994649	0.188	0.586	0.480056	6	Tnks
Plk2.2	1.77345e-05	-3.24416	0	0.286	0.480446	6	Plk2
Riok1.3	1.78559e-05	-1.5133	0.083	0.416	0.483734	6	Riok1
Hexb.2	1.78702e-05	1.17383	0.729	0.73	0.484121	6	Hexb
Snapc1.2	1.79594e-05	-1.10864	0.083	0.441	0.486537	6	Snapc1
Arhgap23.4	1.79605e-05	-3.11423	0	0.286	0.486567	6	Arhgap23
Ints8.3	1.79853e-05	-1.34687	0.042	0.366	0.487239	6	Ints8
Vcpip1.3	1.79853e-05	-1.94381	0.062	0.378	0.487241	6	Vcpip1
Plekhf2.2	1.80053e-05	-1.88429	0.062	0.379	0.487782	6	Plekhf2
Ptpn21.1	1.80766e-05	-2.47112	0.021	0.322	0.489713	6	Ptpn21
Anks1.5	1.80841e-05	-1.17844	0.188	0.554	0.489917	6	Anks1
Lrp4.3	1.80866e-05	-1.51244	0.125	0.448	0.489984	6	Lrp4
Ap1g1.3	1.82215e-05	-0.991061	0.25	0.629	0.493638	6	Ap1g1
Rnasek.4	1.83031e-05	0.650463	0.896	0.944	0.49585	6	Rnasek
Cnot1.3	1.84577e-05	-0.640356	0.312	0.746	0.500039	6	Cnot1
Zfp62.1	1.8569e-05	-1.54076	0.083	0.41	0.503054	6	Zfp62
Scamp2	1.86688e-05	-0.988951	0.25	0.62	0.505757	6	Scamp2
Mrpl1.3	1.86733e-05	-1.65245	0.062	0.391	0.505877	6	Mrpl1
Smndc1.2	1.8768e-05	-0.766371	0.229	0.622	0.508444	6	Smndc1
Lrrc58.3	1.88079e-05	-0.681657	0.25	0.673	0.509525	6	Lrrc58
Dnmbp.4	1.88432e-05	-1.24643	0.146	0.512	0.51048	6	Dnmbp
Tubgcp4	1.88922e-05	-3.03609	0	0.284	0.511809	6	Tubgcp4
Gcn1.1	1.89522e-05	-1.70347	0.083	0.383	0.513435	6	Gcn1
Wnk1.4	1.90524e-05	-0.779236	0.5	0.931	0.516149	6	Wnk1
Lats2.4	1.91416e-05	-1.66281	0.083	0.411	0.518565	6	Lats2
Fbxl12.1	1.91708e-05	-2.16903	0.021	0.323	0.519356	6	Fbxl12
Ctnnb1.4	1.91763e-05	-0.542864	0.646	0.956	0.519505	6	Ctnnb1
Arih2.2	1.91801e-05	-1.26316	0.104	0.463	0.519609	6	Arih2
Trak2.3	1.9217e-05	-2.08144	0.042	0.354	0.520607	6	Trak2
Sox4.4	1.93091e-05	-0.760889	0.688	0.964	0.523102	6	Sox4
Anapc13.3	1.931e-05	0.788954	0.854	0.944	0.523127	6	Anapc13
Utp3	1.93145e-05	-0.775136	0.208	0.598	0.523249	6	Utp3
Dym.5	1.93744e-05	-1.04473	0.167	0.55	0.524871	6	Dym
Acsl1.5	1.95023e-05	-1.62574	0.042	0.362	0.528338	6	Acsl1
Sox2.4	1.96502e-05	-1.32271	0.312	0.616	0.532343	6	Sox2
Sash1.3	1.96977e-05	-1.43378	0.104	0.44	0.533631	6	Sash1
Samd4b	1.97939e-05	-0.945841	0.167	0.555	0.536237	6	Samd4b
Fmr1.3	1.99536e-05	-0.847065	0.208	0.597	0.540563	6	Fmr1
H1f4.3	2.00842e-05	-2.50703	0.021	0.32	0.544102	6	H1f4
3300002I08Rik.2	2.01223e-05	-3.02657	0	0.283	0.545132	6	3300002I08Rik
Usp45.2	2.01223e-05	-3.03377	0	0.283	0.545132	6	Usp45
Cflar.3	2.01917e-05	-1.06735	0.271	0.631	0.547013	6	Cflar
Serf1.3	2.02431e-05	0.756537	0.812	0.867	0.548405	6	Serf1
Smoc1.3	2.03981e-05	-0.730762	0.25	0.651	0.552605	6	Smoc1
Gm15614.1	2.04444e-05	-2.31638	0.042	0.341	0.553859	6	Gm15614
Nacc1	2.05496e-05	-1.11354	0.104	0.468	0.556708	6	Nacc1
Cttnbp2.4	2.06355e-05	-3.17686	0	0.282	0.559036	6	Cttnbp2
Rnf139.1	2.0742e-05	-1.32702	0.042	0.362	0.561921	6	Rnf139
Naa40	2.09153e-05	-1.96814	0.021	0.322	0.566617	6	Naa40
Slc3a2.4	2.09734e-05	-1.00422	0.104	0.468	0.568189	6	Slc3a2
Sestd1.4	2.10265e-05	-1.46317	0.146	0.47	0.569628	6	Sestd1
Sec16a.1	2.10813e-05	-1.21587	0.104	0.444	0.571113	6	Sec16a
8030462N17Rik	2.11738e-05	-1.6631	0.042	0.355	0.573618	6	8030462N17Rik
Dusp18.4	2.12547e-05	-2.07456	0.062	0.361	0.575812	6	Dusp18
Tfdp1.2	2.13834e-05	-1.40067	0.104	0.423	0.579296	6	Tfdp1
Slc25a28.2	2.1429e-05	-2.93426	0	0.282	0.580533	6	Slc25a28
C1galt1.2	2.15508e-05	-1.51701	0.125	0.44	0.583832	6	C1galt1
Xrcc5.3	2.15804e-05	-0.80878	0.208	0.583	0.584634	6	Xrcc5
Ddx1.2	2.1608e-05	-0.669971	0.271	0.656	0.585383	6	Ddx1
Manf.5	2.16499e-05	0.471761	1	0.986	0.586517	6	Manf
Brinp1.3	2.16672e-05	-2.28048	0.062	0.379	0.586985	6	Brinp1
Ormdl3.3	2.17555e-05	-0.915782	0.271	0.651	0.589379	6	Ormdl3
Ptpn3.4	2.18749e-05	-1.95194	0.042	0.341	0.592612	6	Ptpn3
Rras2.3	2.19229e-05	-1.60937	0.125	0.46	0.593913	6	Rras2
Ctbp2.3	2.19859e-05	-1.84017	0.062	0.376	0.595621	6	Ctbp2
Dnm2.4	2.19865e-05	-1.23767	0.104	0.454	0.595637	6	Dnm2
Synj1.3	2.21362e-05	-2.11686	0.021	0.32	0.599693	6	Synj1
Sumo2.3	2.21503e-05	0.512099	1	0.993	0.600073	6	Sumo2
Cdc37l1.1	2.22288e-05	-0.785552	0.312	0.758	0.6022	6	Cdc37l1
Wee1.3	2.22517e-05	-3.21749	0	0.281	0.602822	6	Wee1
Glyr1.2	2.22558e-05	-0.866129	0.312	0.685	0.602932	6	Glyr1
Tmem87a.2	2.23089e-05	-1.00024	0.188	0.564	0.604369	6	Tmem87a
Adamts3.3	2.23165e-05	-3.37289	0.021	0.304	0.604576	6	Adamts3
Tgif2.1	2.23584e-05	-1.50877	0.083	0.404	0.605712	6	Tgif2
Spint2.3	2.24186e-05	0.465813	0.979	0.997	0.607341	6	Spint2
Zfp354c.1	2.24704e-05	-1.14195	0.062	0.4	0.608745	6	Zfp354c
Chst8.3	2.25071e-05	-1.50377	0.104	0.426	0.609741	6	Chst8
Hs3st5.4	2.2559e-05	-3.38537	0.021	0.314	0.611145	6	Hs3st5
Xrn2.5	2.28136e-05	-0.544426	0.396	0.809	0.618044	6	Xrn2
E2f5.4	2.28822e-05	-0.742688	0.208	0.629	0.619902	6	E2f5
Chmp1b.2	2.2891e-05	-2.26258	0.062	0.356	0.620139	6	Chmp1b
Ypel5.1	2.29576e-05	-0.513812	0.229	0.65	0.621944	6	Ypel5
Zzz3.3	2.2978e-05	-0.728657	0.271	0.694	0.622496	6	Zzz3
Eri3.5	2.30386e-05	-0.892113	0.333	0.724	0.624138	6	Eri3
Ldah.3	2.30662e-05	-1.36065	0.125	0.458	0.624886	6	Ldah
Col9a2.5	2.33377e-05	0.447383	1	0.998	0.63224	6	Col9a2
Mcm9	2.3396e-05	-3.0367	0	0.279	0.633821	6	Mcm9
Alcam.4	2.35854e-05	-1.40318	0.208	0.568	0.638952	6	Alcam
Rnft1.1	2.35923e-05	-1.98511	0.021	0.319	0.639139	6	Rnft1
Hcfc1r1.5	2.3694e-05	0.887134	0.792	0.824	0.641894	6	Hcfc1r1
Mtmr2.4	2.37028e-05	-1.38433	0.083	0.423	0.642132	6	Mtmr2
Als2.2	2.37556e-05	-1.93112	0.021	0.319	0.643564	6	Als2
Pdcd11.1	2.39299e-05	-2.14225	0.042	0.347	0.648284	6	Pdcd11
Anapc4.3	2.42373e-05	-1.119	0.167	0.53	0.656613	6	Anapc4
Mtor.2	2.43477e-05	-2.12105	0.062	0.358	0.659603	6	Mtor
Mnt.1	2.43886e-05	-1.44392	0.062	0.394	0.660712	6	Mnt
Kif16b.3	2.44428e-05	-1.42682	0.125	0.464	0.662181	6	Kif16b
Cox10.3	2.44542e-05	-1.34528	0.042	0.359	0.662489	6	Cox10
Lgals1.5	2.45217e-05	1.71561	0.771	0.806	0.664317	6	Lgals1
Steep1.1	2.45641e-05	-1.06878	0.125	0.48	0.665465	6	Steep1
Itgb5.5	2.4585e-05	-1.46637	0.125	0.449	0.666033	6	Itgb5
Smarcd2.5	2.45967e-05	-2.96843	0	0.278	0.666348	6	Smarcd2
Etfdh.4	2.47451e-05	-1.70427	0.062	0.36	0.670368	6	Etfdh
Sufu.4	2.49059e-05	-3.00219	0	0.278	0.674726	6	Sufu
Gtpbp4.2	2.49063e-05	-0.857854	0.208	0.595	0.674737	6	Gtpbp4
Rad50.3	2.50437e-05	-1.39197	0.083	0.418	0.678459	6	Rad50
Kdm4b.3	2.51442e-05	-1.82376	0.042	0.339	0.681181	6	Kdm4b
Arvcf.2	2.51962e-05	-1.19358	0.083	0.431	0.682592	6	Arvcf
Sfmbt1.2	2.54949e-05	-1.74412	0.042	0.352	0.690682	6	Sfmbt1
Map2k7.3	2.55357e-05	-2.89305	0	0.277	0.691788	6	Map2k7
Arhgap44.4	2.59767e-05	-2.03614	0.062	0.368	0.703734	6	Arhgap44
Fbxo25.1	2.60735e-05	-2.83898	0.021	0.299	0.706357	6	Fbxo25
Gm57315.4	2.60743e-05	-1.10933	0.125	0.446	0.706379	6	Gm57315
Dcaf17	2.61164e-05	-1.50139	0.083	0.393	0.707518	6	Dcaf17
C530043A13Rik	2.63117e-05	4.58002	0.042	0.003	0.712811	6	C530043A13Rik
Eif3i.3	2.64502e-05	0.517189	0.917	0.972	0.716561	6	Eif3i
Dzip3.2	2.65854e-05	-0.889111	0.188	0.569	0.720225	6	Dzip3
Mapk1.2	2.66268e-05	-0.785044	0.375	0.782	0.721345	6	Mapk1
Wdr59.2	2.66675e-05	-2.75847	0.021	0.301	0.72245	6	Wdr59
B3gnt7.5	2.67464e-05	-1.13079	0.125	0.475	0.724586	6	B3gnt7
Zfp318.3	2.67647e-05	-1.32508	0.104	0.443	0.725082	6	Zfp318
Moxd1.5	2.71734e-05	-0.997384	0.396	0.736	0.736156	6	Moxd1
Pnpt1.1	2.71778e-05	-2.93948	0	0.276	0.736273	6	Pnpt1
Yipf6.2	2.71983e-05	-1.68462	0.021	0.317	0.736828	6	Yipf6
Ints4.1	2.74438e-05	-1.98068	0.062	0.368	0.74348	6	Ints4
Nudt4.4	2.764e-05	-1.21309	0.208	0.58	0.748796	6	Nudt4
Chn1.4	2.7684e-05	-1.52339	0.125	0.455	0.749988	6	Chn1
Slc4a8.2	2.775e-05	-2.35316	0.042	0.33	0.751776	6	Slc4a8
Arl1.2	2.78332e-05	0.545103	0.875	0.966	0.75403	6	Arl1
Safb2.2	2.79212e-05	-1.29067	0.104	0.444	0.756412	6	Safb2
Gan.3	2.79453e-05	-2.37744	0.021	0.312	0.757067	6	Gan
Tle3.4	2.80455e-05	-1.66933	0.125	0.449	0.75978	6	Tle3
Ppfibp1.3	2.81677e-05	-1.74362	0.042	0.352	0.76309	6	Ppfibp1
Nrcam.3	2.82973e-05	-1.20183	0.146	0.515	0.766603	6	Nrcam
Phf6.2	2.84633e-05	-0.640976	0.208	0.61	0.771099	6	Phf6
Msl2.1	2.84992e-05	-2.32093	0.021	0.312	0.772072	6	Msl2
Mras.3	2.8513e-05	-1.20575	0.125	0.484	0.772446	6	Mras
Sox12.2	2.90721e-05	-1.38725	0.083	0.406	0.787593	6	Sox12
Cntrl.4	2.94646e-05	-2.09067	0.021	0.314	0.798227	6	Cntrl
Eva1a.4	2.94656e-05	-2.43378	0.021	0.311	0.798254	6	Eva1a
Ubp1.2	2.95459e-05	-1.24053	0.104	0.424	0.800428	6	Ubp1
Eif3h.3	2.96047e-05	0.502824	0.958	0.991	0.80202	6	Eif3h
Fubp1.4	2.96174e-05	-0.38196	0.521	0.924	0.802365	6	Fubp1
Trmt13.3	2.96477e-05	-2.98791	0	0.274	0.803187	6	Trmt13
Mrpl52.3	2.98255e-05	0.602798	0.917	0.966	0.808004	6	Mrpl52
Efna1.3	2.98533e-05	-1.08677	0.167	0.542	0.808756	6	Efna1
Snx25.3	2.98892e-05	-1.70342	0.062	0.37	0.809727	6	Snx25
Map1s	3.00177e-05	-2.91855	0	0.274	0.81321	6	Map1s
Pak1.4	3.00196e-05	-0.845434	0.271	0.666	0.813262	6	Pak1
Uri1.2	3.00728e-05	-0.951019	0.333	0.716	0.814702	6	Uri1
Tstd2.1	3.00732e-05	-1.41377	0.104	0.434	0.814712	6	Tstd2
Atp6v0e.2	3.01322e-05	0.619668	0.896	0.976	0.816312	6	Atp6v0e
Fam133b.1	3.02299e-05	-0.801437	0.333	0.732	0.818957	6	Fam133b
Ccdc57.4	3.03921e-05	-3.09362	0	0.273	0.823353	6	Ccdc57
Arhgef26.2	3.05142e-05	-2.23646	0.042	0.333	0.82666	6	Arhgef26
Tbc1d22a.2	3.0771e-05	-2.89965	0	0.273	0.833617	6	Tbc1d22a
S100pbp.3	3.09025e-05	-1.44706	0.062	0.383	0.837179	6	S100pbp
Atp1b1.3	3.09849e-05	-0.385214	0.938	0.999	0.839412	6	Atp1b1
Ccnh	3.10151e-05	-0.969197	0.146	0.525	0.840229	6	Ccnh
Txndc11.3	3.10176e-05	-1.14542	0.167	0.532	0.840299	6	Txndc11
Fhip2a.1	3.10311e-05	-1.82026	0.062	0.364	0.840662	6	Fhip2a
Rexo4	3.11324e-05	-1.68226	0.021	0.314	0.843407	6	Rexo4
Msl3	3.17187e-05	-1.26234	0.104	0.432	0.859291	6	Msl3
Snca.4	3.18006e-05	-1.53643	0.167	0.484	0.86151	6	Snca
Pde4d.3	3.19878e-05	-0.305857	0.479	0.932	0.866581	6	Pde4d
Naa38.3	3.20336e-05	0.995746	0.708	0.695	0.867823	6	Naa38
Txn2.2	3.20784e-05	0.769195	0.771	0.796	0.869036	6	Txn2
Ikbkb.2	3.21194e-05	-1.39995	0.083	0.403	0.870148	6	Ikbkb
Faf2.1	3.21288e-05	-0.812422	0.292	0.658	0.8704	6	Faf2
Srfbp1.2	3.22727e-05	-2.29638	0.042	0.33	0.874299	6	Srfbp1
Lsg1.2	3.23003e-05	-0.767902	0.104	0.443	0.875048	6	Lsg1
Tmem59.4	3.2305e-05	0.5748	0.958	0.995	0.875175	6	Tmem59
Ppib.4	3.23151e-05	0.464065	1	0.997	0.875448	6	Ppib
Trim12c.1	3.23475e-05	-1.54586	0.042	0.349	0.876327	6	Trim12c
Ttyh1.4	3.23885e-05	-0.993636	0.25	0.625	0.877436	6	Ttyh1
Slc24a5.2	3.2451e-05	-1.173	0.188	0.528	0.87913	6	Slc24a5
Ift81.1	3.25496e-05	-1.16001	0.188	0.55	0.881802	6	Ift81
Slc35a3.2	3.26622e-05	-1.74682	0.021	0.312	0.884852	6	Slc35a3
Rragc	3.26722e-05	-1.7329	0.062	0.366	0.885122	6	Rragc
Ndufaf4.2	3.27326e-05	-1.15411	0.167	0.515	0.886758	6	Ndufaf4
Sypl.2	3.29069e-05	-1.11443	0.229	0.582	0.891481	6	Sypl
Zfp606.1	3.30664e-05	-2.84983	0.021	0.294	0.895803	6	Zfp606
Arl4a.4	3.30842e-05	-1.16453	0.167	0.507	0.896284	6	Arl4a
Hif1an.2	3.31413e-05	-2.8321	0	0.271	0.89783	6	Hif1an
Trit1.4	3.3232e-05	-1.48118	0.062	0.379	0.900289	6	Trit1
Septin11.4	3.32417e-05	-0.596563	0.688	0.962	0.900551	6	Septin11
Taok2.1	3.32917e-05	-2.68597	0.021	0.295	0.901906	6	Taok2
Heatr6.4	3.35754e-05	-1.30108	0.042	0.351	0.90959	6	Heatr6
Pappa2.4	3.36504e-05	-1.44996	0.25	0.578	0.911624	6	Pappa2
Usp28.3	3.39664e-05	-1.4329	0.083	0.412	0.920183	6	Usp28
Zcchc2.1	3.39696e-05	-2.93155	0	0.271	0.92027	6	Zcchc2
Eif2ak2.2	3.39869e-05	-0.76253	0.062	0.384	0.920738	6	Eif2ak2
Tfdp2.5	3.41464e-05	-0.91509	0.25	0.633	0.925061	6	Tfdp2
Tpm1.1	3.41465e-05	-0.917124	0.375	0.748	0.925062	6	Tpm1
Zc3h12c.2	3.42205e-05	-1.46798	0.062	0.383	0.927068	6	Zc3h12c
Dnajc25.3	3.43014e-05	-1.18682	0.146	0.491	0.92926	6	Dnajc25
Cc2d2a.2	3.43365e-05	-1.89153	0.062	0.351	0.93021	6	Cc2d2a
Xpot.2	3.44954e-05	-1.29788	0.083	0.391	0.934515	6	Xpot
Immt.1	3.45648e-05	-0.834981	0.292	0.724	0.936394	6	Immt
Wdr12.3	3.45776e-05	-2.69245	0.042	0.315	0.936742	6	Wdr12
Mphosph6.3	3.46237e-05	-1.26058	0.104	0.452	0.93799	6	Mphosph6
Ppil4.4	3.46805e-05	-0.354805	0.271	0.708	0.939529	6	Ppil4
Ckap5.1	3.47752e-05	-0.852027	0.292	0.656	0.942095	6	Ckap5
Ddah2.4	3.47759e-05	0.920645	0.771	0.826	0.942114	6	Ddah2
Rad9b.2	3.48178e-05	-2.94885	0	0.27	0.943248	6	Rad9b
Arhgap10.4	3.49351e-05	-1.06092	0.188	0.548	0.946427	6	Arhgap10
Fktn.2	3.4937e-05	-1.78259	0.042	0.34	0.94648	6	Fktn
Nedd9.4	3.49705e-05	-1.61799	0.083	0.397	0.947386	6	Nedd9
Gm2000.2	3.50287e-05	0.813022	0.75	0.724	0.948962	6	Gm2000
Fzd6.2	3.50646e-05	-1.77094	0.083	0.393	0.949935	6	Fzd6
Klhl28.2	3.51161e-05	-2.03239	0.042	0.34	0.951329	6	Klhl28
Cpeb4.3	3.5135e-05	-1.27155	0.125	0.478	0.951842	6	Cpeb4
Lncpint.3	3.52494e-05	-3.21409	0	0.27	0.954942	6	Lncpint
Desi1.3	3.5312e-05	-1.75431	0.125	0.423	0.956638	6	Desi1
Chmp2a.2	3.53858e-05	0.600974	0.896	0.911	0.958636	6	Chmp2a
Ccm2.1	3.53954e-05	-1.25887	0.083	0.422	0.958898	6	Ccm2
Elk4.1	3.54128e-05	-1.80935	0.042	0.342	0.959367	6	Elk4
Usp12.2	3.54227e-05	-2.13081	0.021	0.309	0.959635	6	Usp12
1500004A13Rik.1	3.54231e-05	-2.18417	0.042	0.33	0.959648	6	1500004A13Rik
Prkab2.3	3.54246e-05	-1.82957	0.083	0.381	0.959689	6	Prkab2
Gm48678.2	3.56862e-05	-3.06796	0	0.27	0.966775	6	Gm48678
Frrs1.1	3.5871e-05	-1.75602	0.083	0.392	0.971782	6	Frrs1
Nol7.2	3.6012e-05	0.664042	0.917	0.942	0.975602	6	Nol7
Usp8.3	3.6035e-05	-1.25092	0.146	0.491	0.976225	6	Usp8
Ptprt.5	3.60606e-05	-1.84008	0.083	0.391	0.976917	6	Ptprt
9130230L23Rik.2	3.61282e-05	-3.25601	0	0.269	0.978749	6	9130230L23Rik
Guf1.1	3.62606e-05	-1.04199	0.146	0.508	0.982337	6	Guf1
Heatr5a.2	3.64013e-05	-1.88256	0.042	0.344	0.986149	6	Heatr5a
Sh3bgrl3.4	3.66776e-05	0.638965	0.854	0.902	0.993634	6	Sh3bgrl3
Caml	3.69742e-05	-0.912075	0.229	0.623	1	6	Caml
Nrbp1.2	3.69893e-05	-1.22044	0.146	0.464	1	6	Nrbp1
Gtf2f1	3.71353e-05	-1.35801	0.104	0.417	1	6	Gtf2f1
Arfgef2.1	3.71659e-05	-1.29578	0.146	0.486	1	6	Arfgef2
Bnip2.2	3.7169e-05	-0.821216	0.208	0.613	1	6	Bnip2
Irf6.5	3.72963e-05	-0.544438	0.417	0.817	1	6	Irf6
Acsl3.3	3.73422e-05	-0.828166	0.562	0.882	1	6	Acsl3
Hnrnpu.3	3.73752e-05	-0.681532	0.625	0.938	1	6	Hnrnpu
Mal.1	3.76168e-05	3.4068	0.125	0.027	1	6	Mal
Elp2.2	3.76561e-05	-0.882732	0.083	0.426	1	6	Elp2
Ehmt2	3.76826e-05	-0.825162	0.146	0.465	1	6	Ehmt2
Gm49890.4	3.76952e-05	-2.85574	0.021	0.3	1	6	Gm49890
Tmem170b.2	3.77697e-05	-2.16391	0.042	0.328	1	6	Tmem170b
Meg3.5	3.78529e-05	-2.14113	0.146	0.456	1	6	Meg3
Morn1.2	3.79492e-05	-2.94446	0	0.268	1	6	Morn1
Zfp942.4	3.79492e-05	-2.91825	0	0.268	1	6	Zfp942
Pou3f3.4	3.80438e-05	-1.298	0.146	0.476	1	6	Pou3f3
Klhl15.3	3.80619e-05	-2.89156	0.021	0.291	1	6	Klhl15
Trim13.2	3.80943e-05	-1.83212	0.062	0.374	1	6	Trim13
Bltp2.1	3.8115e-05	-0.741184	0.229	0.625	1	6	Bltp2
Svbp.1	3.81188e-05	0.870515	0.833	0.898	1	6	Svbp
3110039M20Rik.5	3.83187e-05	-1.70411	0.083	0.403	1	6	3110039M20Rik
Per3.1	3.83622e-05	-1.62344	0.062	0.377	1	6	Per3
Efr3b.4	3.83962e-05	-1.26333	0.146	0.485	1	6	Efr3b
Rsf1os1.3	3.84181e-05	-2.94363	0	0.268	1	6	Rsf1os1
Cyp39a1.5	3.85295e-05	-1.19597	0.125	0.467	1	6	Cyp39a1
Iars.2	3.88788e-05	-1.15677	0.125	0.452	1	6	Iars
Hs6st1.2	3.89434e-05	-2.59858	0.062	0.332	1	6	Hs6st1
Sall2.4	3.89646e-05	-0.989175	0.312	0.672	1	6	Sall2
Hmgn5.2	3.89973e-05	-2.4255	0.042	0.324	1	6	Hmgn5
Rassf4.5	3.96823e-05	-1.59715	0.104	0.409	1	6	Rassf4
Dcp1b.3	3.98582e-05	-2.9648	0	0.267	1	6	Dcp1b
Fam120b.2	4.00046e-05	-1.39502	0.062	0.377	1	6	Fam120b
Afg1l.3	4.00991e-05	-2.65958	0.021	0.3	1	6	Afg1l
Secisbp2l.3	4.02373e-05	-0.867407	0.354	0.754	1	6	Secisbp2l
Flywch2.4	4.02704e-05	1.1243	0.75	0.744	1	6	Flywch2
Klhdc3.1	4.04218e-05	-0.924684	0.125	0.471	1	6	Klhdc3
Zcchc8.1	4.0434e-05	-1.67829	0.062	0.361	1	6	Zcchc8
Mapk1ip1l	4.04725e-05	-0.795372	0.208	0.552	1	6	Mapk1ip1l
Wscd2.4	4.04762e-05	-0.999064	0.375	0.733	1	6	Wscd2
Atg10.4	4.05766e-05	-1.39153	0.146	0.463	1	6	Atg10
Flrt3.3	4.08543e-05	-2.53919	0.042	0.321	1	6	Flrt3
Akr1a1.3	4.09886e-05	0.497865	1	0.992	1	6	Akr1a1
Zc3h18.1	4.1016e-05	-1.11741	0.104	0.436	1	6	Zc3h18
Tcim.4	4.13326e-05	-1.59221	0.062	0.378	1	6	Tcim
Dact2.4	4.135e-05	-3.01391	0	0.266	1	6	Dact2
Zcchc14.2	4.15928e-05	-1.93061	0.021	0.306	1	6	Zcchc14
Slirp.4	4.16482e-05	0.889603	0.75	0.81	1	6	Slirp
Ffar4.5	4.17267e-05	-3.00122	0.062	0.336	1	6	Ffar4
Gpr173.2	4.1859e-05	-2.83682	0	0.266	1	6	Gpr173
Cnksr3.3	4.2026e-05	-1.87926	0.042	0.34	1	6	Cnksr3
Osbpl11.4	4.23088e-05	-1.64504	0.062	0.361	1	6	Osbpl11
Ing3.1	4.2346e-05	-1.08063	0.104	0.427	1	6	Ing3
Strada	4.23741e-05	-2.96188	0	0.266	1	6	Strada
Slc6a6.2	4.2469e-05	-0.743907	0.271	0.696	1	6	Slc6a6
Pus10	4.25045e-05	-2.06846	0.021	0.305	1	6	Pus10
Klhl32.4	4.25315e-05	-1.77794	0.042	0.34	1	6	Klhl32
Potefam1	4.25838e-05	6.34638	0.021	0.001	1	6	Potefam1
Ceacam16	4.25838e-05	6.18184	0.021	0.001	1	6	Ceacam16
Gm47639	4.25838e-05	6.17283	0.021	0.001	1	6	Gm47639
Rpl3l	4.25838e-05	6.31127	0.021	0.001	1	6	Rpl3l
Pnliprp1	4.25838e-05	6.35576	0.021	0.001	1	6	Pnliprp1
Gm19497.2	4.27633e-05	3.29609	0.125	0.027	1	6	Gm19497
Cep112.3	4.2766e-05	-2.42981	0.021	0.302	1	6	Cep112
Prdm11.4	4.28269e-05	-2.0755	0.021	0.305	1	6	Prdm11
Tpbg.4	4.28924e-05	-0.758736	0.375	0.774	1	6	Tpbg
Gpatch2l.3	4.28952e-05	-2.87857	0	0.265	1	6	Gpatch2l
Disp1.5	4.28952e-05	-3.00931	0	0.265	1	6	Disp1
Calml3	4.3035e-05	4.90838	0.021	0.001	1	6	Calml3
C87436.2	4.31628e-05	-2.72353	0.021	0.289	1	6	C87436
Sft2d2.2	4.31805e-05	-1.69146	0.125	0.432	1	6	Sft2d2
Scfd2.3	4.33892e-05	-2.50747	0.042	0.321	1	6	Scfd2
Ift74.5	4.34755e-05	-0.752381	0.271	0.647	1	6	Ift74
Unc5c.3	4.36268e-05	-2.40401	0.083	0.387	1	6	Unc5c
Osbpl3.3	4.36459e-05	-1.87844	0.062	0.357	1	6	Osbpl3
Med30.4	4.3944e-05	0.883959	0.729	0.764	1	6	Med30
Adcyap1r1	4.3951e-05	5.06646	0.021	0.001	1	6	Adcyap1r1
Snx10.5	4.40763e-05	-1.22697	0.125	0.454	1	6	Snx10
Wfdc10.3	4.40987e-05	3.87263	0.083	0.013	1	6	Wfdc10
Kremen1.4	4.43734e-05	-1.67333	0.083	0.393	1	6	Kremen1
Usp20.3	4.44958e-05	-2.86735	0	0.265	1	6	Usp20
Plekhh1.4	4.44958e-05	-2.89812	0	0.265	1	6	Plekhh1
Med12.1	4.52374e-05	-0.948961	0.083	0.402	1	6	Med12
Gm42722.5	4.55946e-05	-3.37558	0	0.264	1	6	Gm42722
Ttll5.3	4.55946e-05	-3.03074	0	0.264	1	6	Ttll5
Psmb3.2	4.57145e-05	0.747996	0.917	0.968	1	6	Psmb3
Mark3.4	4.57821e-05	-0.665743	0.375	0.759	1	6	Mark3
Mfn1.2	4.58698e-05	-2.16027	0.062	0.342	1	6	Mfn1
Dhx40.2	4.59236e-05	-0.828422	0.292	0.689	1	6	Dhx40
Zfp24	4.60147e-05	-0.869265	0.208	0.596	1	6	Zfp24
Rgmb.2	4.62266e-05	-2.10446	0.021	0.303	1	6	Rgmb
Thap11	4.62543e-05	-2.10254	0.042	0.324	1	6	Thap11
Sgpl1.4	4.63101e-05	-1.40989	0.125	0.452	1	6	Sgpl1
Igfbp4.4	4.63485e-05	2.14456	0.542	0.377	1	6	Igfbp4
Nploc4.2	4.65438e-05	-1.63317	0.042	0.34	1	6	Nploc4
Nup50.2	4.6665e-05	-1.33035	0.083	0.407	1	6	Nup50
Zfp157.3	4.67193e-05	-2.85798	0	0.263	1	6	Zfp157
2700049A03Rik.2	4.68552e-05	-1.56754	0.042	0.326	1	6	2700049A03Rik
Pja1.2	4.71127e-05	-0.711295	0.125	0.47	1	6	Pja1
Bcl10.2	4.712e-05	-0.71624	0.271	0.661	1	6	Bcl10
Cebpb.5	4.72607e-05	-0.571875	0.146	0.52	1	6	Cebpb
Ubap1.2	4.77369e-05	-1.34566	0.146	0.467	1	6	Ubap1
Sh3kbp1.4	4.77858e-05	-2.00609	0.021	0.303	1	6	Sh3kbp1
Snx29.4	4.78549e-05	-1.40876	0.042	0.342	1	6	Snx29
Pik3ap1.3	4.84564e-05	-2.97742	0	0.263	1	6	Pik3ap1
Proser1.2	4.85359e-05	-1.49737	0.083	0.389	1	6	Proser1
Jag1.5	4.86361e-05	-0.679046	0.458	0.833	1	6	Jag1
Trib1.5	4.86538e-05	-2.73948	0.021	0.295	1	6	Trib1
Ncaph2	4.88046e-05	-1.61254	0.083	0.363	1	6	Ncaph2
Ptpn9.3	4.8963e-05	-0.634478	0.312	0.699	1	6	Ptpn9
Ammecr1l.3	4.95064e-05	-1.10489	0.104	0.444	1	6	Ammecr1l
Tfam.1	4.97983e-05	-0.542849	0.167	0.532	1	6	Tfam
Ccnyl1.3	5.01171e-05	-1.95417	0.042	0.323	1	6	Ccnyl1
Edc3.1	5.02554e-05	-2.83192	0	0.262	1	6	Edc3
Zfp369.3	5.03261e-05	-2.44538	0.021	0.293	1	6	Zfp369
Gm49041.4	5.03428e-05	-3.05927	0.021	0.286	1	6	Gm49041
Agbl1.2	5.06223e-05	-3.198	0.021	0.297	1	6	Agbl1
Camk4.5	5.06802e-05	-1.58009	0.146	0.452	1	6	Camk4
Igf1.4	5.09551e-05	-1.45195	0.333	0.617	1	6	Igf1
Eaf2.1	5.14901e-05	-2.89274	0	0.261	1	6	Eaf2
Rad21.3	5.14946e-05	-0.735071	0.271	0.657	1	6	Rad21
Vdac3.3	5.16588e-05	0.646379	0.792	0.916	1	6	Vdac3
Zfyve21.2	5.17121e-05	-1.27913	0.125	0.438	1	6	Zfyve21
Itgav.4	5.21414e-05	-1.22289	0.146	0.483	1	6	Itgav
Rhoq.2	5.21435e-05	-0.854322	0.271	0.661	1	6	Rhoq
Iars2.2	5.2363e-05	-0.965802	0.083	0.4	1	6	Iars2
Trmt10c.1	5.24384e-05	-1.37998	0.042	0.339	1	6	Trmt10c
Frat2.3	5.27342e-05	-1.10433	0.146	0.504	1	6	Frat2
Acox1.1	5.28986e-05	-1.36766	0.104	0.396	1	6	Acox1
Rpgr.2	5.34109e-05	-1.92451	0.042	0.334	1	6	Rpgr
Tlcd4	5.3444e-05	-1.56259	0.021	0.301	1	6	Tlcd4
Thumpd1.2	5.3583e-05	-1.15352	0.146	0.486	1	6	Thumpd1
Eml2	5.35858e-05	-1.87035	0.042	0.321	1	6	Eml2
Slc25a13.1	5.37814e-05	-1.96463	0.021	0.3	1	6	Slc25a13
Commd1.2	5.37979e-05	0.889369	0.771	0.88	1	6	Commd1
Sertad3.2	5.39077e-05	-0.586531	0.083	0.417	1	6	Sertad3
Angptl2.3	5.39124e-05	-2.46954	0.062	0.326	1	6	Angptl2
Zfp646.2	5.40475e-05	-2.81828	0	0.26	1	6	Zfp646
Zfp9.3	5.40717e-05	-2.65408	0.042	0.306	1	6	Zfp9
Ero1a.1	5.41399e-05	-1.3928	0.167	0.488	1	6	Ero1a
B4galt6.2	5.41475e-05	-1.87074	0.042	0.321	1	6	B4galt6
Cipc.3	5.42075e-05	-1.05957	0.104	0.423	1	6	Cipc
Senp1.1	5.45614e-05	-1.87039	0.062	0.34	1	6	Senp1
Farsa.2	5.45837e-05	-0.739441	0.188	0.557	1	6	Farsa
Gm57282	5.46598e-05	5.22462	0.042	0.004	1	6	Gm57282
Stard13.4	5.47056e-05	-3.37255	0	0.26	1	6	Stard13
Ppp2r5c.2	5.4993e-05	-0.803787	0.375	0.752	1	6	Ppp2r5c
Iqsec2.2	5.50446e-05	-3.01092	0.021	0.283	1	6	Iqsec2
Rp9.2	5.50526e-05	-0.804969	0.396	0.796	1	6	Rp9
Ndufa8.3	5.53005e-05	0.608808	0.854	0.92	1	6	Ndufa8
Rnf170.5	5.53586e-05	-0.882538	0.083	0.417	1	6	Rnf170
Gosr1.2	5.53838e-05	-2.1989	0.042	0.318	1	6	Gosr1
Nr3c1.3	5.54547e-05	-0.790766	0.125	0.471	1	6	Nr3c1
Fnbp4.1	5.5686e-05	-1.26067	0.167	0.483	1	6	Fnbp4
Tacc1.2	5.57054e-05	-1.62551	0.062	0.357	1	6	Tacc1
Hmgcs1.2	5.58923e-05	-1.15791	0.229	0.551	1	6	Hmgcs1
Rab5if.2	5.59827e-05	0.61685	0.896	0.915	1	6	Rab5if
Rcn3.5	5.60439e-05	0.833507	0.854	0.899	1	6	Rcn3
Brd9.4	5.62181e-05	-0.793846	0.167	0.484	1	6	Brd9
Rpl4.3	5.63464e-05	0.329923	1	0.995	1	6	Rpl4
Acvr1b.2	5.63614e-05	-1.89946	0.021	0.299	1	6	Acvr1b
Mindy2.3	5.63642e-05	-1.08608	0.125	0.459	1	6	Mindy2
Mgat2.4	5.64722e-05	-0.935588	0.125	0.464	1	6	Mgat2
Epb41l4b.3	5.64871e-05	-2.16	0.042	0.318	1	6	Epb41l4b
Hey2.3	5.65382e-05	-2.83767	0.021	0.283	1	6	Hey2
Camk2g.2	5.68581e-05	-1.09625	0.125	0.44	1	6	Camk2g
Arhgap8.2	5.68897e-05	-2.64619	0.021	0.284	1	6	Arhgap8
Rubcn.2	5.6945e-05	-2.1648	0.042	0.318	1	6	Rubcn
Nynrin.1	5.74363e-05	-1.2081	0.062	0.358	1	6	Nynrin
Hcfc1.2	5.74423e-05	-1.16476	0.104	0.416	1	6	Hcfc1
Rnf220.2	5.76074e-05	-0.910132	0.167	0.499	1	6	Rnf220
mt-Co2.1	5.76552e-05	0.212483	1	1	1	6	mt-Co2
Efna5.4	5.76792e-05	-3.14513	0.021	0.289	1	6	Efna5
Slc35f5.3	5.76849e-05	-0.853433	0.146	0.477	1	6	Slc35f5
Dync2i1.3	5.82964e-05	-1.17994	0.125	0.458	1	6	Dync2i1
Tbc1d32.3	5.84752e-05	-1.74653	0.042	0.321	1	6	Tbc1d32
Mpv17l.2	5.8485e-05	-0.856652	0.125	0.441	1	6	Mpv17l
Prpf3.2	5.88302e-05	-1.78164	0.021	0.298	1	6	Prpf3
Esf1.2	5.90507e-05	-0.732549	0.396	0.779	1	6	Esf1
Ric8b.3	5.92003e-05	-1.53541	0.042	0.332	1	6	Ric8b
Hnrnpc.2	5.94285e-05	-0.678656	0.625	0.937	1	6	Hnrnpc
Senp8	5.945e-05	-1.60587	0.021	0.298	1	6	Senp8
Spopl.3	5.9588e-05	-1.48105	0.062	0.356	1	6	Spopl
Prr12.3	5.96504e-05	-1.53071	0.042	0.321	1	6	Prr12
Uba2.3	5.9776e-05	-0.43631	0.292	0.725	1	6	Uba2
Ralgapb.3	5.97926e-05	-1.3442	0.104	0.419	1	6	Ralgapb
Ahr.5	6.02544e-05	-3.36579	0	0.257	1	6	Ahr
Mapkbp1.3	6.02544e-05	-2.94461	0	0.257	1	6	Mapkbp1
Usp42.1	6.02544e-05	-2.80831	0	0.257	1	6	Usp42
Micu2.3	6.02559e-05	-0.845215	0.271	0.671	1	6	Micu2
Srp54a	6.07295e-05	-1.5541	0.062	0.34	1	6	Srp54a
Tprgl.2	6.0847e-05	1.01985	0.708	0.765	1	6	Tprgl
Wnt9a.3	6.09848e-05	-3.00986	0	0.257	1	6	Wnt9a
Cox6a1	6.14463e-05	0.621682	0.854	0.942	1	6	Cox6a1
Eps15.2	6.14972e-05	-0.880199	0.125	0.468	1	6	Eps15
Bex4.3	6.14998e-05	0.756833	0.896	0.949	1	6	Bex4
Zdhhc5.2	6.1664e-05	-2.07774	0.062	0.337	1	6	Zdhhc5
Tmem68.2	6.17237e-05	-2.81326	0	0.257	1	6	Tmem68
A930015D03Rik.2	6.17237e-05	-2.85646	0	0.257	1	6	A930015D03Rik
Acot9	6.17587e-05	-2.27726	0.021	0.294	1	6	Acot9
Scara3.5	6.1847e-05	-0.622433	0.333	0.737	1	6	Scara3
Bcl9l.2	6.1874e-05	-0.829425	0.104	0.45	1	6	Bcl9l
Gnaz.4	6.19847e-05	-2.89582	0.042	0.302	1	6	Gnaz
Mplkip	6.21709e-05	-0.459958	0.25	0.628	1	6	Mplkip
Pick1.1	6.23376e-05	-1.15032	0.104	0.423	1	6	Pick1
Fntb.2	6.23547e-05	-1.49391	0.104	0.416	1	6	Fntb
Pabpc1.3	6.23775e-05	-0.617915	0.729	0.944	1	6	Pabpc1
Grpel1	6.23819e-05	0.76351	0.771	0.798	1	6	Grpel1
Sart3	6.24712e-05	-2.7791	0	0.257	1	6	Sart3
Slc25a40.1	6.24712e-05	-2.86047	0	0.257	1	6	Slc25a40
Abcb7.1	6.26913e-05	-0.615531	0.208	0.586	1	6	Abcb7
C330002G04Rik.5	6.27743e-05	-2.5149	0.021	0.292	1	6	C330002G04Rik
Cdkl5.4	6.28694e-05	-1.81256	0.062	0.338	1	6	Cdkl5
Xkr6.3	6.32154e-05	-1.80455	0.062	0.351	1	6	Xkr6
Edrf1.3	6.32273e-05	-2.79792	0	0.256	1	6	Edrf1
Cd276	6.34525e-05	-1.44091	0.062	0.355	1	6	Cd276
Vps26a.1	6.3539e-05	-1.15384	0.104	0.422	1	6	Vps26a
Krcc1.2	6.37847e-05	-0.651709	0.292	0.678	1	6	Krcc1
Sptlc3.5	6.38839e-05	-1.96732	0.062	0.348	1	6	Sptlc3
Clp1.2	6.39923e-05	-2.81715	0	0.256	1	6	Clp1
Gtf2a1.2	6.43322e-05	-0.399777	0.188	0.513	1	6	Gtf2a1
Psmd1.1	6.45618e-05	-0.720683	0.5	0.858	1	6	Psmd1
Gm7324.1	6.47661e-05	-2.8341	0	0.256	1	6	Gm7324
Hdgf.2	6.52226e-05	-0.66749	0.583	0.936	1	6	Hdgf
Gpm6b.4	6.52299e-05	-0.961304	0.208	0.564	1	6	Gpm6b
Myo18a.3	6.53927e-05	-1.0756	0.062	0.372	1	6	Myo18a
Fam222a.1	6.55489e-05	-2.95565	0	0.255	1	6	Fam222a
Sh2d4b.3	6.5947e-05	-2.14894	0.042	0.316	1	6	Sh2d4b
Slc25a25.3	6.5955e-05	-1.8041	0.021	0.296	1	6	Slc25a25
Pa2g4.2	6.63231e-05	-0.711969	0.292	0.684	1	6	Pa2g4
Gm17106.4	6.63407e-05	-2.93896	0	0.255	1	6	Gm17106
Rbm41.4	6.63407e-05	-2.93965	0	0.255	1	6	Rbm41
Ptpre.4	6.63996e-05	-1.82953	0.021	0.296	1	6	Ptpre
Depdc5.1	6.64158e-05	-2.29096	0.021	0.292	1	6	Depdc5
Rchy1.2	6.6647e-05	-0.562817	0.167	0.53	1	6	Rchy1
Ywhag.3	6.69212e-05	-0.79739	0.271	0.688	1	6	Ywhag
Zbtb12.2	6.77009e-05	-1.72696	0.062	0.351	1	6	Zbtb12
Zfp110.3	6.7952e-05	-2.81406	0	0.255	1	6	Zfp110
Phlpp2.2	6.79886e-05	-2.20379	0.042	0.314	1	6	Phlpp2
Mtmr12	6.80758e-05	-2.10503	0.021	0.293	1	6	Mtmr12
Tmcc3.3	6.82121e-05	-2.63276	0.042	0.318	1	6	Tmcc3
Cab39.1	6.82716e-05	-0.72315	0.208	0.591	1	6	Cab39
Nbas.2	6.85579e-05	-0.949512	0.167	0.509	1	6	Nbas
Mthfd1.3	6.85956e-05	-2.60363	0.021	0.279	1	6	Mthfd1
Uspl1.1	6.87717e-05	-2.74305	0	0.254	1	6	Uspl1
Txnrd1.3	6.904e-05	-1.03991	0.208	0.545	1	6	Txnrd1
Cdk11b.2	6.92825e-05	-0.462897	0.312	0.699	1	6	Cdk11b
Nipsnap2.3	6.93282e-05	-0.83791	0.354	0.736	1	6	Nipsnap2
Nebl.5	6.94448e-05	-2.69437	0.271	0.516	1	6	Nebl
Nek9	6.95142e-05	-1.4842	0.104	0.412	1	6	Nek9
Fkbp14.3	6.98921e-05	-0.782092	0.167	0.536	1	6	Fkbp14
Gpr107.2	7.03156e-05	-1.31663	0.104	0.401	1	6	Gpr107
Bsdc1.2	7.05279e-05	-1.02239	0.125	0.444	1	6	Bsdc1
Rbm22.2	7.05494e-05	-0.624312	0.083	0.414	1	6	Rbm22
Fbxo33.2	7.08069e-05	-1.47483	0.062	0.362	1	6	Fbxo33
Atxn3.1	7.09419e-05	-1.83566	0.042	0.328	1	6	Atxn3
Usf3.2	7.09784e-05	-1.62365	0.083	0.38	1	6	Usf3
Pex13.2	7.10637e-05	-0.916912	0.25	0.594	1	6	Pex13
Mok.5	7.13125e-05	-2.07903	0.042	0.322	1	6	Mok
Atg7.4	7.17332e-05	-1.67316	0.042	0.316	1	6	Atg7
Scyl2.2	7.19977e-05	-0.789831	0.104	0.419	1	6	Scyl2
Igsf11.5	7.21461e-05	-3.17581	0	0.253	1	6	Igsf11
Tspan18.4	7.22841e-05	-1.77002	0.083	0.367	1	6	Tspan18
Ttf1.2	7.30142e-05	-2.80263	0	0.253	1	6	Ttf1
Eif2ak3.2	7.31841e-05	-1.77825	0.042	0.316	1	6	Eif2ak3
Capn15.3	7.32297e-05	-1.19079	0.083	0.387	1	6	Capn15
Xpo4.4	7.33768e-05	-0.955014	0.125	0.433	1	6	Xpo4
Cux2.4	7.36069e-05	-2.89684	0.021	0.276	1	6	Cux2
Bax	7.36238e-05	0.611078	0.896	0.887	1	6	Bax
Lmbr1l.1	7.38923e-05	-2.82574	0	0.253	1	6	Lmbr1l
Ap3d1.1	7.4117e-05	-1.08831	0.104	0.424	1	6	Ap3d1
Pik3ip1.5	7.42494e-05	-1.33274	0.062	0.353	1	6	Pik3ip1
Exoc3.4	7.4373e-05	-0.769435	0.292	0.675	1	6	Exoc3
Chordc1.1	7.44172e-05	-0.62561	0.25	0.634	1	6	Chordc1
Marveld3.4	7.44735e-05	-1.45849	0.083	0.381	1	6	Marveld3
Atf1.2	7.46757e-05	-1.0731	0.062	0.368	1	6	Atf1
Ppp1r21.2	7.46969e-05	-1.07392	0.104	0.431	1	6	Ppp1r21
Nip7.2	7.51116e-05	-0.871817	0.167	0.499	1	6	Nip7
Hace1.2	7.53461e-05	-1.80753	0.042	0.326	1	6	Hace1
Nap1l1.3	7.55868e-05	-0.690376	0.479	0.9	1	6	Nap1l1
E130102H24Rik.4	7.56911e-05	-2.31077	0.042	0.31	1	6	E130102H24Rik
Ssh2.2	7.61196e-05	-1.58435	0.042	0.33	1	6	Ssh2
Spata1.3	7.68012e-05	-2.44104	0.021	0.286	1	6	Spata1
Atf6.3	7.72512e-05	-0.644913	0.271	0.657	1	6	Atf6
Cmtr1	7.72786e-05	-2.69825	0.021	0.275	1	6	Cmtr1
Igdcc3.3	7.73372e-05	-2.8225	0.021	0.275	1	6	Igdcc3
Polr3f.2	7.734e-05	-2.11549	0.021	0.29	1	6	Polr3f
Yod1.1	7.7507e-05	-2.78431	0	0.251	1	6	Yod1
Efhb.2	7.7507e-05	-3.08236	0	0.251	1	6	Efhb
Gm20732.2	7.7507e-05	-2.86476	0	0.251	1	6	Gm20732
Etv5.5	7.76308e-05	-1.97115	0.042	0.324	1	6	Etv5
Cbl.3	7.77489e-05	-1.15772	0.125	0.446	1	6	Cbl
Igdcc4.4	7.78055e-05	-1.82611	0.083	0.364	1	6	Igdcc4
Dnal1.3	7.82651e-05	-1.72891	0.021	0.292	1	6	Dnal1
Grik4.5	7.82896e-05	-2.07512	0.062	0.351	1	6	Grik4
Krt18.3	7.86691e-05	-0.779518	0.604	0.923	1	6	Krt18
Usp19.1	7.88911e-05	-0.968968	0.188	0.511	1	6	Usp19
Rimoc1.1	7.8944e-05	-1.0811	0.062	0.351	1	6	Rimoc1
E430024I08Rik.3	7.90798e-05	-2.57322	0.021	0.276	1	6	E430024I08Rik
Gclm.2	7.93623e-05	-1.08398	0.167	0.487	1	6	Gclm
Zfp408.2	7.93774e-05	-2.71666	0	0.251	1	6	Zfp408
Ptpn1.2	7.96976e-05	-1.02166	0.146	0.479	1	6	Ptpn1
Muc15.5	7.97412e-05	-0.605007	0.708	0.966	1	6	Muc15
Mal2.4	8.00298e-05	-1.33322	0.125	0.418	1	6	Mal2
Adarb1.2	8.01939e-05	-2.1643	0.104	0.373	1	6	Adarb1
Usp40.2	8.01983e-05	-1.98132	0.042	0.312	1	6	Usp40
Dgcr8	8.03288e-05	-2.77952	0	0.251	1	6	Dgcr8
Igsf9b.4	8.03288e-05	-2.829	0	0.251	1	6	Igsf9b
Tmtc3.2	8.06312e-05	-1.22068	0.062	0.354	1	6	Tmtc3
Apcdd1.4	8.0723e-05	-1.73134	0.042	0.314	1	6	Apcdd1
Riok2	8.11104e-05	-0.957746	0.104	0.44	1	6	Riok2
Zfp553.1	8.1291e-05	-2.73697	0	0.25	1	6	Zfp553
Zfp867.1	8.1291e-05	-2.75685	0	0.25	1	6	Zfp867
Cyrib	8.17973e-05	-0.847536	0.25	0.661	1	6	Cyrib
Ints7.1	8.18504e-05	-1.14606	0.042	0.33	1	6	Ints7
Tulp3.2	8.21484e-05	-0.839919	0.229	0.583	1	6	Tulp3
Wasf3.4	8.22304e-05	-1.50485	0.042	0.328	1	6	Wasf3
Cul2.2	8.27274e-05	-0.997124	0.146	0.46	1	6	Cul2
Rab11fip4.4	8.28744e-05	-1.62057	0.062	0.357	1	6	Rab11fip4
Mosmo.1	8.28942e-05	-0.619686	0.208	0.578	1	6	Mosmo
Alkbh8.2	8.30756e-05	-1.24821	0.104	0.4	1	6	Alkbh8
Zfp830.2	8.31854e-05	-1.57622	0.042	0.327	1	6	Zfp830
Lmtk2.3	8.35907e-05	-2.26938	0.021	0.286	1	6	Lmtk2
Cxxc5.4	8.36328e-05	-1.01405	0.167	0.511	1	6	Cxxc5
Slc35a1.1	8.3872e-05	-1.11668	0.104	0.412	1	6	Slc35a1
Aff1.3	8.40526e-05	-2.0586	0.062	0.339	1	6	Aff1
Cyp26b1.5	8.4139e-05	-2.13249	0.104	0.397	1	6	Cyp26b1
Tesk2.3	8.42446e-05	-2.92511	0	0.249	1	6	Tesk2
Ercc6.4	8.42446e-05	-2.77823	0	0.249	1	6	Ercc6
Xpnpep3.2	8.44178e-05	-2.7942	0.021	0.273	1	6	Xpnpep3
Setd1b	8.44264e-05	-0.727234	0.104	0.403	1	6	Setd1b
Erp44.5	8.46695e-05	-0.650272	0.417	0.802	1	6	Erp44
Trmt1.1	8.50241e-05	-1.38558	0.083	0.367	1	6	Trmt1
Ltn1.3	8.50343e-05	-0.839736	0.146	0.49	1	6	Ltn1
Map3k7.3	8.55447e-05	-0.879842	0.125	0.46	1	6	Map3k7
Gabarapl1	8.59796e-05	-0.791126	0.333	0.691	1	6	Gabarapl1
Rassf8.5	8.60941e-05	-1.73045	0.104	0.399	1	6	Rassf8
Fhl2.4	8.69755e-05	-1.4365	0.062	0.361	1	6	Fhl2
Nuak1.3	8.7733e-05	-2.22423	0.021	0.286	1	6	Nuak1
Megf9.3	8.79133e-05	-0.780818	0.042	0.328	1	6	Megf9
Prdm5.1	8.83431e-05	-2.91742	0	0.248	1	6	Prdm5
Pfdn1.2	8.88401e-05	0.66478	0.833	0.895	1	6	Pfdn1
Sec31a.1	8.89827e-05	-0.623059	0.354	0.763	1	6	Sec31a
Rbm10.1	8.94346e-05	-1.07703	0.125	0.448	1	6	Rbm10
Prkch.1	8.98176e-05	-2.25212	0.042	0.307	1	6	Prkch
Fam210a.2	9.01241e-05	-2.67751	0.021	0.271	1	6	Fam210a
Socs5.3	9.01872e-05	-1.90553	0.021	0.288	1	6	Socs5
Trim2.2	9.02623e-05	-0.90153	0.333	0.678	1	6	Trim2
Drosha.2	9.05928e-05	-1.72024	0.104	0.378	1	6	Drosha
Alg6.2	9.15417e-05	-2.76945	0	0.247	1	6	Alg6
Tbc1d10a.3	9.17165e-05	-1.90904	0.083	0.356	1	6	Tbc1d10a
Tbc1d8b.4	9.18115e-05	-1.52077	0.062	0.356	1	6	Tbc1d8b
Edem1.2	9.18216e-05	-1.80304	0.042	0.309	1	6	Edem1
Zdhhc3.2	9.18388e-05	-1.05862	0.167	0.493	1	6	Zdhhc3
Polr1c	9.20506e-05	-1.1337	0.125	0.429	1	6	Polr1c
Pak2.4	9.22323e-05	-0.61938	0.646	0.944	1	6	Pak2
Rnf121	9.22845e-05	-1.02968	0.104	0.419	1	6	Rnf121
Spred2.3	9.2692e-05	-1.70412	0.021	0.288	1	6	Spred2
Ints13.1	9.33103e-05	-1.47504	0.062	0.346	1	6	Ints13
Alg13.3	9.37354e-05	-2.8495	0	0.247	1	6	Alg13
Klhl12.2	9.37946e-05	-1.83252	0.042	0.32	1	6	Klhl12
Tmem260.3	9.40542e-05	-1.63203	0.083	0.362	1	6	Tmem260
Rbm4.2	9.43521e-05	-1.14636	0.125	0.442	1	6	Rbm4
Ldb1.4	9.44839e-05	-1.28138	0.104	0.397	1	6	Ldb1
Etv3.2	9.48511e-05	-2.70511	0	0.247	1	6	Etv3
Rnf14	9.50671e-05	-0.740371	0.271	0.618	1	6	Rnf14
4930426D05Rik.4	9.53855e-05	-0.70675	0.188	0.513	1	6	4930426D05Rik
Iftap.2	9.56532e-05	1.34536	0.646	0.609	1	6	Iftap
Cpd.4	9.58641e-05	-1.08719	0.167	0.497	1	6	Cpd
Gapdh.4	9.67326e-05	0.389232	1	0.995	1	6	Gapdh
Lrrk1.3	9.69576e-05	-1.26029	0.042	0.326	1	6	Lrrk1
Ninl.2	9.71208e-05	-2.89539	0	0.246	1	6	Ninl
Ankrd26.3	9.71208e-05	-2.86325	0	0.246	1	6	Ankrd26
Tor2a.1	9.77922e-05	-0.896125	0.146	0.451	1	6	Tor2a
Mafk.4	9.82751e-05	-2.71195	0	0.246	1	6	Mafk
Ap5m1.1	9.82751e-05	-2.70503	0	0.246	1	6	Ap5m1
Ebf3.5	9.82751e-05	-3.10447	0	0.246	1	6	Ebf3
Nop10.3	9.85165e-05	0.69994	0.833	0.887	1	6	Nop10
Mphosph10.4	9.89339e-05	-1.31766	0.062	0.358	1	6	Mphosph10
Coq3	9.94426e-05	-2.80967	0	0.245	1	6	Coq3
Ctps2.1	9.96661e-05	-0.870606	0.167	0.496	1	6	Ctps2
Atp5g3.1	0.000100247	0.52776	0.979	0.978	1	6	Atp5g3
Spint1.2	0.000100585	-0.758734	0.188	0.542	1	6	Spint1
Trim41.1	0.000101026	-0.818119	0.062	0.346	1	6	Trim41
Rela.1	0.000101215	-2.18818	0.021	0.282	1	6	Rela
Fbxw4.3	0.000101452	-2.62461	0.042	0.291	1	6	Fbxw4
Plekhm2.2	0.000101512	-1.47927	0.042	0.323	1	6	Plekhm2
Ptov1.3	0.000101533	0.723916	0.917	0.97	1	6	Ptov1
Gpcpd1.4	0.000101571	-0.959449	0.188	0.519	1	6	Gpcpd1
Fam122a.3	0.000102272	-1.33693	0.062	0.34	1	6	Fam122a
Cog3.3	0.000102673	-2.2995	0.042	0.301	1	6	Cog3
Pwwp3b.4	0.000103014	-3.0381	0.021	0.268	1	6	Pwwp3b
Cstpp1.3	0.00010339	-0.957572	0.25	0.602	1	6	Cstpp1
Lta4h.4	0.000103518	-1.5778	0.042	0.318	1	6	Lta4h
Snrpf.3	0.000104593	0.808017	0.854	0.943	1	6	Snrpf
Ubald1.2	0.00010514	-0.469572	0.167	0.529	1	6	Ubald1
Meltf.5	0.000105261	-0.975498	0.146	0.465	1	6	Meltf
Man1b1.2	0.000105455	-1.30823	0.042	0.324	1	6	Man1b1
Brix1.2	0.000105478	-0.594487	0.229	0.623	1	6	Brix1
Rpia.2	0.000105482	-2.76031	0	0.244	1	6	Rpia
Pot1a.1	0.000105482	-2.76358	0	0.244	1	6	Pot1a
Gabpb2.1	0.000105526	-1.62956	0.062	0.341	1	6	Gabpb2
Rufy2.3	0.000105824	-1.70637	0.062	0.348	1	6	Rufy2
Zfp30	0.000106164	-1.3862	0.083	0.376	1	6	Zfp30
Med7	0.000106269	-1.11646	0.104	0.404	1	6	Med7
Exosc10.2	0.000106471	-1.55518	0.042	0.318	1	6	Exosc10
Mfap3l.3	0.000106957	-2.03628	0.083	0.351	1	6	Mfap3l
B230219D22Rik.3	0.000107032	-0.609009	0.458	0.901	1	6	B230219D22Rik
Psmb1.2	0.000107195	0.536366	0.979	0.983	1	6	Psmb1
Gpbp1.1	0.00010726	-0.704996	0.458	0.84	1	6	Gpbp1
Ptrh2	0.000107951	-1.40063	0.042	0.323	1	6	Ptrh2
Lum.4	0.000107981	0.881758	0.958	0.983	1	6	Lum
Rint1.3	0.000107993	-1.42106	0.083	0.361	1	6	Rint1
Gm32856.4	0.000107995	-2.93166	0	0.243	1	6	Gm32856
Msi1.3	0.000108007	-0.399989	0.333	0.701	1	6	Msi1
Ints10.2	0.000108069	-0.664549	0.104	0.417	1	6	Ints10
Rab40c	0.000108131	-1.44605	0.021	0.284	1	6	Rab40c
Cept1.3	0.000108188	-1.04288	0.146	0.471	1	6	Cept1
Polr2a.4	0.000109117	-0.792822	0.271	0.648	1	6	Polr2a
Usp36.1	0.000109273	-2.71595	0	0.243	1	6	Usp36
Rnf41.3	0.000109333	-1.41354	0.042	0.32	1	6	Rnf41
Syn3.3	0.00010993	-1.57506	0.062	0.341	1	6	Syn3
Gak.2	0.000109984	-1.0671	0.146	0.449	1	6	Gak
Prdx5.4	0.000110001	0.595335	0.875	0.956	1	6	Prdx5
Vps13c.4	0.000110095	-1.34705	0.062	0.353	1	6	Vps13c
Myl9.1	0.000110208	-0.728592	0.646	0.913	1	6	Myl9
Sdhaf4.3	0.000110362	1.03075	0.729	0.834	1	6	Sdhaf4
Wdr48.1	0.000110527	-0.954403	0.062	0.362	1	6	Wdr48
Rexo1.3	0.00011085	-1.80501	0.083	0.353	1	6	Rexo1
Hspa2.4	0.000111163	-1.32628	0.104	0.42	1	6	Hspa2
Inava.3	0.000111578	-1.05433	0.125	0.452	1	6	Inava
Arl5a.1	0.000111908	-1.05269	0.146	0.477	1	6	Arl5a
Heyl.2	0.000112032	-1.0962	0.083	0.395	1	6	Heyl
Tmx4.3	0.000112108	-0.835699	0.229	0.554	1	6	Tmx4
Baz2a.2	0.000112303	-1.00582	0.104	0.424	1	6	Baz2a
Cacna2d1.4	0.000112493	-1.88574	0.083	0.365	1	6	Cacna2d1
Sh3bp4.1	0.000112524	-1.1261	0.062	0.359	1	6	Sh3bp4
Wdr82.1	0.000112639	-1.0228	0.125	0.442	1	6	Wdr82
Cpox.3	0.000112815	-1.53476	0.083	0.358	1	6	Cpox
Cul4a.1	0.000112946	-0.896168	0.167	0.496	1	6	Cul4a
Acer2.3	0.000113044	-0.911211	0.125	0.448	1	6	Acer2
Terf2.4	0.000113359	-0.92507	0.104	0.434	1	6	Terf2
Slx4ip	0.00011348	-1.60385	0.083	0.355	1	6	Slx4ip
Dbx2.5	0.000114369	-1.70296	0.062	0.347	1	6	Dbx2
Cops9.2	0.00011459	0.606542	0.896	0.958	1	6	Cops9
Ankfy1.3	0.000114666	-1.26439	0.104	0.405	1	6	Ankfy1
Nbr1.1	0.000114714	-0.623703	0.292	0.666	1	6	Nbr1
Sertad4.4	0.000115505	-2.34441	0.021	0.278	1	6	Sertad4
Adgrl1.3	0.000116384	-1.16616	0.083	0.389	1	6	Adgrl1
Fbxl2.4	0.00011644	-1.52591	0.042	0.305	1	6	Fbxl2
Uqcrb.2	0.000116706	0.405984	0.938	0.981	1	6	Uqcrb
Mybbp1a.3	0.000116971	-1.06573	0.146	0.447	1	6	Mybbp1a
Psenen.2	0.000117128	0.837647	0.833	0.907	1	6	Psenen
Clint1.4	0.000117617	-0.590864	0.708	0.933	1	6	Clint1
Mfap1a	0.000117633	-2.3577	0.042	0.29	1	6	Mfap1a
Eif2ak4.2	0.000117711	-1.52908	0.062	0.339	1	6	Eif2ak4
Anapc5.2	0.00011776	-0.596739	0.458	0.839	1	6	Anapc5
Cul1.5	0.000117915	-0.675836	0.583	0.898	1	6	Cul1
Stk26.2	0.00011806	-2.08746	0.062	0.321	1	6	Stk26
Psmb6.3	0.000119609	0.577942	0.875	0.974	1	6	Psmb6
Rhov.5	0.000119899	-1.69661	0.021	0.281	1	6	Rhov
Rab33b.1	0.000120031	-2.71633	0	0.241	1	6	Rab33b
Drap1.2	0.000120281	0.578144	0.917	0.981	1	6	Drap1
Ilf3	0.000120479	-0.742603	0.188	0.543	1	6	Ilf3
Zdhhc1.2	0.000120574	-0.966272	0.125	0.445	1	6	Zdhhc1
Tank.2	0.000120691	-0.500919	0.25	0.615	1	6	Tank
Ube2m.2	0.000120858	0.64916	0.771	0.908	1	6	Ube2m
Pop5.3	0.000121008	-0.938211	0.125	0.43	1	6	Pop5
Lrpprc.2	0.000121052	-1.06364	0.125	0.446	1	6	Lrpprc
Cyp4f17.1	0.000121097	-1.98909	0.021	0.28	1	6	Cyp4f17
Rbfox1.4	0.000121445	-4.21582	0	0.241	1	6	Rbfox1
Pdzd8.2	0.00012234	-1.01173	0.125	0.429	1	6	Pdzd8
Gm16351.4	0.000122875	-3.14119	0	0.24	1	6	Gm16351
Dhx36.4	0.000123218	-0.363446	0.438	0.834	1	6	Dhx36
Ubtf.1	0.000123938	-0.71346	0.271	0.633	1	6	Ubtf
4930473A02Rik.2	0.000124321	-2.72177	0	0.24	1	6	4930473A02Rik
Ncbp3.1	0.000124329	-0.949816	0.083	0.397	1	6	Ncbp3
Cep83.1	0.000124535	-1.5415	0.083	0.369	1	6	Cep83
Tbc1d14.2	0.000124856	-0.712328	0.104	0.405	1	6	Tbc1d14
Lrrc3b.3	0.000125464	-0.922848	0.042	0.32	1	6	Lrrc3b
Lingo2.5	0.000125783	-3.87414	0	0.24	1	6	Lingo2
Hspa9.3	0.000125795	-0.762097	0.396	0.776	1	6	Hspa9
Hnrnpl.2	0.000125903	-0.68631	0.438	0.828	1	6	Hnrnpl
Sh3rf3.5	0.000127262	-3.26811	0	0.239	1	6	Sh3rf3
Tnpo2.1	0.000127319	-1.11831	0.083	0.376	1	6	Tnpo2
Ddx47.1	0.0001277	-1.44557	0.042	0.314	1	6	Ddx47
E2f4.1	0.000127955	-1.56865	0.021	0.28	1	6	E2f4
Ccl25.3	0.000128143	-1.5497	0.062	0.335	1	6	Ccl25
Becn1.3	0.000128348	-0.373528	0.333	0.727	1	6	Becn1
Larp4.2	0.000129907	-0.532611	0.312	0.687	1	6	Larp4
Sp3.1	0.000129945	-0.668185	0.229	0.573	1	6	Sp3
Hnrnpa2b1.4	0.000129949	-0.471032	0.854	0.994	1	6	Hnrnpa2b1
Socs4.2	0.000130971	-1.2614	0.104	0.414	1	6	Socs4
Fosl2.3	0.000131062	-1.70667	0.021	0.279	1	6	Fosl2
Ubr7.2	0.000131734	-2.42529	0.021	0.265	1	6	Ubr7
Hs3st1.2	0.0001318	-2.82678	0	0.239	1	6	Hs3st1
Hlcs.2	0.0001318	-2.75916	0	0.239	1	6	Hlcs
Rnf185	0.000132511	-1.58791	0.021	0.279	1	6	Rnf185
Exosc7.1	0.000132552	-0.688733	0.188	0.531	1	6	Exosc7
Gna14.4	0.000132941	-1.48088	0.167	0.459	1	6	Gna14
Gna13.2	0.000132966	-1.56032	0.104	0.384	1	6	Gna13
Rel.3	0.000133347	-2.80074	0	0.238	1	6	Rel
Arhgap26.3	0.000133347	-3.0734	0	0.238	1	6	Arhgap26
Gtpbp2.2	0.000133496	-1.43253	0.062	0.351	1	6	Gtpbp2
Atp11a.4	0.000133552	-1.76781	0.104	0.359	1	6	Atp11a
Usp31.2	0.000133759	-1.69002	0.021	0.278	1	6	Usp31
Urgcp.1	0.000134629	-2.04118	0.042	0.299	1	6	Urgcp
Itga6.5	0.000134655	-0.810252	0.25	0.609	1	6	Itga6
Ctnna2.4	0.000135095	-2.478	0.104	0.361	1	6	Ctnna2
Btf3l4	0.000136038	-0.829881	0.125	0.439	1	6	Btf3l4
Irf2bp1	0.000136128	-0.801575	0.125	0.44	1	6	Irf2bp1
Taf7	0.000136162	-0.611014	0.208	0.56	1	6	Taf7
Kdm2b.1	0.000136281	-1.32925	0.042	0.317	1	6	Kdm2b
Zfp869.3	0.000136286	-1.14457	0.042	0.318	1	6	Zfp869
Spcs1.3	0.000136671	0.631231	0.833	0.934	1	6	Spcs1
Atr.2	0.000136681	-1.17743	0.062	0.354	1	6	Atr
Strn.2	0.000136789	-0.838478	0.104	0.428	1	6	Strn
Stx18	0.000136893	-0.837271	0.146	0.469	1	6	Stx18
Ipo9.1	0.000136984	-1.13695	0.062	0.354	1	6	Ipo9
Zfp664.1	0.000137112	-0.625437	0.479	0.868	1	6	Zfp664
Cdh2.4	0.000137223	-0.778631	0.521	0.832	1	6	Cdh2
Spindoc.3	0.000137691	-1.11178	0.104	0.416	1	6	Spindoc
Snx30.1	0.000138092	-2.76114	0	0.237	1	6	Snx30
Kif1a.1	0.00013842	-1.18157	0.125	0.418	1	6	Kif1a
Twsg1.1	0.000138435	-0.774616	0.208	0.557	1	6	Twsg1
Kmt2b.2	0.000139373	-0.870003	0.083	0.392	1	6	Kmt2b
Uxs1.1	0.000140112	-0.755103	0.188	0.533	1	6	Uxs1
Tmem223.3	0.000140211	0.670197	0.833	0.866	1	6	Tmem223
Ccdc6.2	0.000140398	-1.34039	0.062	0.351	1	6	Ccdc6
Enox2	0.000140411	-1.33686	0.104	0.393	1	6	Enox2
Kmt2d.1	0.000140878	-0.940269	0.062	0.356	1	6	Kmt2d
Edem3.1	0.000141072	-1.03177	0.104	0.401	1	6	Edem3
Flvcr1	0.000141344	-2.78312	0	0.237	1	6	Flvcr1
Gpm6a.5	0.000141371	-1.46153	0.146	0.435	1	6	Gpm6a
Nmt1.2	0.000141669	-0.712158	0.208	0.583	1	6	Nmt1
Senp5.3	0.0001418	-0.90385	0.167	0.503	1	6	Senp5
Bbs5.3	0.000141917	-1.98049	0.021	0.276	1	6	Bbs5
Arel1.3	0.000142202	-2.64168	0.021	0.261	1	6	Arel1
Camsap1.2	0.000142655	-0.981365	0.125	0.453	1	6	Camsap1
Cand1	0.000142876	-0.69236	0.188	0.524	1	6	Cand1
Rab5a.1	0.000143938	-0.591882	0.458	0.85	1	6	Rab5a
Tmem184b.2	0.000144027	-1.37035	0.083	0.355	1	6	Tmem184b
Tab3.3	0.000144169	-1.74055	0.042	0.311	1	6	Tab3
Ddx6.4	0.000145053	-0.579716	0.562	0.914	1	6	Ddx6
Utp20.4	0.00014563	-1.70473	0.021	0.276	1	6	Utp20
Srbd1	0.000145643	-1.62581	0.021	0.277	1	6	Srbd1
Ndufab1.3	0.00014575	0.69259	0.854	0.947	1	6	Ndufab1
Lrrc28	0.000145856	-1.5167	0.021	0.277	1	6	Lrrc28
Chchd10.3	0.000145907	0.732723	0.812	0.907	1	6	Chchd10
Kcnn3.3	0.000146256	-1.79095	0.021	0.276	1	6	Kcnn3
Prkag2.2	0.000146375	-1.18613	0.125	0.42	1	6	Prkag2
Hmgn2.3	0.000146513	0.87169	0.792	0.887	1	6	Hmgn2
Galk2.2	0.000146736	-1.14339	0.083	0.378	1	6	Galk2
Ksr2.1	0.000147214	-2.32552	0.021	0.271	1	6	Ksr2
Pgam5.2	0.00014764	-1.20382	0.083	0.367	1	6	Pgam5
Mapkapk2.4	0.000147987	-0.882312	0.208	0.548	1	6	Mapkapk2
Ccdc173.3	0.000148148	-1.56508	0.083	0.347	1	6	Ccdc173
Parg.3	0.00014856	-0.873803	0.229	0.555	1	6	Parg
Rbm28.3	0.000149327	-0.873074	0.167	0.5	1	6	Rbm28
Golph3.3	0.000149382	-0.664573	0.271	0.638	1	6	Golph3
Tmem115	0.000149535	-1.61164	0.042	0.312	1	6	Tmem115
Fibin.4	0.000150222	2.42181	0.458	0.3	1	6	Fibin
Sh3yl1.4	0.000150318	-0.809935	0.229	0.598	1	6	Sh3yl1
Hsdl2.3	0.000150525	-1.92598	0.062	0.318	1	6	Hsdl2
Ctif.3	0.000150594	-1.3657	0.104	0.407	1	6	Ctif
Mfsd11	0.000151178	-1.7359	0.083	0.348	1	6	Mfsd11
Setdb1.2	0.00015125	-0.805716	0.146	0.442	1	6	Setdb1
Cbx6.1	0.000151881	-0.914206	0.167	0.508	1	6	Cbx6
Hps4.3	0.000152144	-1.38017	0.042	0.31	1	6	Hps4
Csnk1g3.5	0.000152278	-0.717302	0.688	0.917	1	6	Csnk1g3
Gtf3c2	0.000152618	-0.923957	0.188	0.509	1	6	Gtf3c2
Ddx52.1	0.000152841	-1.63512	0.062	0.33	1	6	Ddx52
Mad1l1.2	0.000152868	-2.48601	0.021	0.261	1	6	Mad1l1
Mtmr4.2	0.000152874	-1.37589	0.062	0.332	1	6	Mtmr4
Zfp780b.2	0.000153318	-2.67544	0	0.235	1	6	Zfp780b
5430416N02Rik.2	0.000154342	-1.29898	0.062	0.334	1	6	5430416N02Rik
Cwc22.2	0.000154666	-0.963365	0.062	0.337	1	6	Cwc22
Mms19.2	0.000154976	-1.26643	0.062	0.334	1	6	Mms19
Tmx3.2	0.000155013	-0.64367	0.333	0.723	1	6	Tmx3
Brip1os.3	0.000155127	-1.28984	0.083	0.38	1	6	Brip1os
Wrn.2	0.000155507	-1.36695	0.104	0.382	1	6	Wrn
Lrpap1.4	0.000156042	0.551033	0.917	0.948	1	6	Lrpap1
Ivd.2	0.000156385	-1.17794	0.083	0.37	1	6	Ivd
Pcmtd2.2	0.000157087	-0.711031	0.312	0.681	1	6	Pcmtd2
Nceh1.3	0.000157233	-1.50913	0.042	0.308	1	6	Nceh1
Tmem14c.3	0.000158209	0.736874	0.833	0.889	1	6	Tmem14c
Ppat.2	0.000158279	-1.68834	0.083	0.349	1	6	Ppat
Max.3	0.000158399	-0.734666	0.208	0.554	1	6	Max
Zfp788.2	0.000158589	-1.60758	0.042	0.297	1	6	Zfp788
Zfp81.3	0.000158741	-2.65103	0	0.234	1	6	Zfp81
Nt5dc3.5	0.000159328	-1.49001	0.125	0.406	1	6	Nt5dc3
Armcx1.4	0.000159858	-1.3436	0.083	0.362	1	6	Armcx1
Agl.1	0.000160139	-1.3736	0.083	0.366	1	6	Agl
Capn10	0.000160506	-1.96037	0.021	0.273	1	6	Capn10
Cfap74.4	0.00016059	-2.84494	0	0.234	1	6	Cfap74
4933407K13Rik.2	0.00016059	-2.60457	0	0.234	1	6	4933407K13Rik
Med26.2	0.00016059	-2.64175	0	0.234	1	6	Med26
Abt1	0.000160726	-1.63351	0.042	0.298	1	6	Abt1
Map3k5.2	0.000161637	-2.04083	0.021	0.272	1	6	Map3k5
Dpy19l4.3	0.000161846	-0.978055	0.146	0.452	1	6	Dpy19l4
Gpatch1.3	0.000162459	-2.67042	0	0.233	1	6	Gpatch1
Wtap.1	0.000162499	-0.757354	0.229	0.588	1	6	Wtap
Crem.3	0.00016271	-1.52801	0.083	0.362	1	6	Crem
Map3k12.2	0.000163374	-1.97076	0.042	0.294	1	6	Map3k12
Crlf3.4	0.000163735	-1.24517	0.062	0.347	1	6	Crlf3
Dnah7b.3	0.000164969	-2.14704	0.021	0.271	1	6	Dnah7b
Arcn1.2	0.000165317	-0.711237	0.333	0.728	1	6	Arcn1
Atp5c1.3	0.000165471	0.457556	0.958	0.992	1	6	Atp5c1
Nalcn.3	0.000165996	-1.53131	0.125	0.414	1	6	Nalcn
Rpap2.1	0.000166067	-2.08003	0.042	0.291	1	6	Rpap2
Clic4	0.000166487	-1.56979	0.021	0.273	1	6	Clic4
Wdr77.2	0.000167058	-1.26915	0.062	0.332	1	6	Wdr77
Ugt8a.4	0.000167945	-2.83965	0.021	0.258	1	6	Ugt8a
Rab12.1	0.000168111	-0.604107	0.271	0.637	1	6	Rab12
Ifnlr1.2	0.000168192	-2.73236	0	0.233	1	6	Ifnlr1
Rprm.5	0.000168907	1.98808	0.5	0.365	1	6	Rprm
Slc39a11.2	0.00016903	-1.60192	0.042	0.296	1	6	Slc39a11
Gm43445.1	0.000170145	-2.69322	0	0.232	1	6	Gm43445
Rad17.2	0.000170201	-0.950802	0.146	0.45	1	6	Rad17
Fbxo22.3	0.000171778	-0.791679	0.188	0.499	1	6	Fbxo22
Tmem132d.4	0.000172932	-2.4824	0.021	0.269	1	6	Tmem132d
Nop58.2	0.000173085	-0.585986	0.292	0.655	1	6	Nop58
Irak1bp1.2	0.000173272	-0.594699	0.229	0.585	1	6	Irak1bp1
Adgrg6.4	0.000174013	-1.15567	0.104	0.405	1	6	Adgrg6
Mcph1.2	0.000174118	-2.77976	0	0.232	1	6	Mcph1
Hsd17b4.4	0.000174572	-0.685807	0.271	0.662	1	6	Hsd17b4
AU020206.3	0.000175252	-2.12519	0.021	0.269	1	6	AU020206
Nup160.3	0.000175607	-1.46313	0.042	0.296	1	6	Nup160
Gm9856.2	0.000175701	-2.5138	0.021	0.257	1	6	Gm9856
Mir22hg.1	0.000176057	-1.9476	0.062	0.322	1	6	Mir22hg
Gm48512	0.000176138	-2.73863	0	0.231	1	6	Gm48512
Ccdc34.4	0.000176327	-0.496424	0.25	0.599	1	6	Ccdc34
Chst9.4	0.000176426	-2.92178	0.042	0.289	1	6	Chst9
Hibch.2	0.000176818	-1.2521	0.125	0.405	1	6	Hibch
Prrc2b.3	0.000176825	-0.68524	0.375	0.758	1	6	Prrc2b
Prcc	0.000177861	-1.46585	0.042	0.296	1	6	Prcc
Nol10.2	0.000179703	-1.39302	0.042	0.305	1	6	Nol10
Crebl2.2	0.000179703	-1.4858	0.021	0.271	1	6	Crebl2
H19.5	0.000179831	-2.08689	0.104	0.378	1	6	H19
Prpf4.1	0.000179965	-1.42748	0.021	0.271	1	6	Prpf4
Slc12a7.3	0.000180124	-1.28917	0.104	0.39	1	6	Slc12a7
Ttll10.2	0.000181602	-1.93221	0.042	0.3	1	6	Ttll10
Gm44386	0.000181658	3.98982	0.062	0.009	1	6	Gm44386
D3Ertd751e.1	0.000182661	-1.74929	0.021	0.271	1	6	D3Ertd751e
Epb41l4a.5	0.000183141	-1.01293	0.25	0.58	1	6	Epb41l4a
Nars2.2	0.000183474	-2.72623	0.021	0.255	1	6	Nars2
Zfp592.3	0.000183567	-1.73481	0.021	0.27	1	6	Zfp592
Afg3l1.1	0.000184199	-1.11048	0.146	0.447	1	6	Afg3l1
Inpp5f	0.000184443	-2.70553	0	0.23	1	6	Inpp5f
Prkar2b.4	0.000184833	-1.70112	0.083	0.357	1	6	Prkar2b
Secisbp2.1	0.000184863	-0.957255	0.104	0.386	1	6	Secisbp2
Zbtb5.1	0.00018528	-2.1209	0.021	0.267	1	6	Zbtb5
Phospho2.1	0.000186458	-1.40521	0.042	0.308	1	6	Phospho2
Armcx2.4	0.000187201	-0.842874	0.229	0.56	1	6	Armcx2
Gdpd5.1	0.000187226	-0.67999	0.021	0.271	1	6	Gdpd5
Castor2.3	0.000187991	-1.59969	0.042	0.306	1	6	Castor2
Capn9	0.000188415	4.62512	0.042	0.004	1	6	Capn9
Gm40893	0.000188415	4.64388	0.042	0.004	1	6	Gm40893
Gm49959.4	0.000188735	-2.69441	0	0.23	1	6	Gm49959
Phf13	0.000189082	-1.95947	0.021	0.269	1	6	Phf13
Ufd1.1	0.000189445	-0.587932	0.208	0.553	1	6	Ufd1
Cpeb3.3	0.000190409	-1.38138	0.042	0.308	1	6	Cpeb3
Myef2.2	0.000190418	-0.457865	0.271	0.644	1	6	Myef2
Cep44.1	0.000191073	-1.2944	0.062	0.336	1	6	Cep44
Arhgef7.3	0.000192186	-1.14279	0.104	0.395	1	6	Arhgef7
Rabac1.5	0.00019237	0.630304	0.854	0.956	1	6	Rabac1
Ccnk	0.000192491	-1.42614	0.042	0.294	1	6	Ccnk
Fkbp7.2	0.000193123	-2.72371	0	0.229	1	6	Fkbp7
Rbms3.5	0.000193348	-1.34794	0.125	0.431	1	6	Rbms3
Rrnad1.3	0.000193682	-1.86379	0.042	0.3	1	6	Rrnad1
Jmjd6.1	0.000193744	-1.13836	0.104	0.368	1	6	Jmjd6
Atpaf1.1	0.000194969	-1.74079	0.021	0.269	1	6	Atpaf1
Gabpa.2	0.000195011	-1.33531	0.062	0.342	1	6	Gabpa
Eps8l1	0.000195353	-2.61307	0	0.229	1	6	Eps8l1
Cyp7b1.2	0.000195353	-3.0045	0	0.229	1	6	Cyp7b1
Vps28.3	0.00019537	0.839123	0.729	0.796	1	6	Vps28
Prkrip1.1	0.000196191	-1.35569	0.062	0.325	1	6	Prkrip1
Cyhr1.1	0.000196367	-2.45764	0.021	0.254	1	6	Cyhr1
Sec24c	0.000196772	-0.725015	0.083	0.37	1	6	Sec24c
Ncam2.4	0.000196897	-3.42827	0.021	0.254	1	6	Ncam2
5430405H02Rik.1	0.000198015	-0.610175	0.104	0.426	1	6	5430405H02Rik
Rnf152.3	0.000198055	-1.67664	0.104	0.378	1	6	Rnf152
Golm2.3	0.000198257	-0.32224	0.417	0.801	1	6	Golm2
Mfsd2a.5	0.000198321	-1.99633	0.062	0.318	1	6	Mfsd2a
Gzf1.3	0.000198392	-1.57453	0.021	0.269	1	6	Gzf1
Ythdc2.2	0.000199047	-1.97023	0.042	0.29	1	6	Ythdc2
Usp49.2	0.000199888	-2.64399	0	0.228	1	6	Usp49
Asah2.3	0.000199888	-2.81417	0	0.228	1	6	Asah2
Lmbrd2.2	0.000200629	-0.928613	0.188	0.489	1	6	Lmbrd2
Lurap1.2	0.000202171	-1.38402	0.062	0.328	1	6	Lurap1
Arxes2.4	0.000203319	-0.908507	0.146	0.458	1	6	Arxes2
Galnt7.5	0.000203742	-1.2541	0.312	0.597	1	6	Galnt7
Mthfd2l.3	0.000204105	-0.535909	0.333	0.734	1	6	Mthfd2l
0610043K17Rik.3	0.000204524	-2.8274	0	0.228	1	6	0610043K17Rik
Ube2d2a.1	0.000204567	-0.536688	0.562	0.937	1	6	Ube2d2a
Pdk2.1	0.000205226	-2.37504	0.042	0.276	1	6	Pdk2
Wdpcp.4	0.000205743	-1.10337	0.208	0.516	1	6	Wdpcp
Klhl26	0.000206931	-1.64363	0.021	0.268	1	6	Klhl26
Rab11fip2.4	0.000207289	-0.745071	0.271	0.59	1	6	Rab11fip2
Pla2g4e.3	0.000207657	-2.83373	0.021	0.253	1	6	Pla2g4e
Mepce.3	0.000207895	-2.18223	0.021	0.262	1	6	Mepce
Ap4e1.2	0.000208897	-2.02711	0.021	0.265	1	6	Ap4e1
Slc35a2.1	0.000209263	-2.57385	0	0.227	1	6	Slc35a2
Nr2e1.3	0.000209996	-1.22498	0.125	0.407	1	6	Nr2e1
Rapgef4.3	0.000210385	-1.90195	0.021	0.266	1	6	Rapgef4
Farp2.3	0.000210753	-1.64193	0.062	0.322	1	6	Farp2
Mtpap	0.000211309	-1.3593	0.083	0.355	1	6	Mtpap
Stx12.1	0.000211664	-0.450011	0.312	0.68	1	6	Stx12
B4galt5.3	0.000211867	-1.56712	0.021	0.267	1	6	B4galt5
Cyb5r4.2	0.000212714	-1.3001	0.083	0.363	1	6	Cyb5r4
Mycbp.1	0.000212823	-0.659109	0.146	0.456	1	6	Mycbp
Trpc4ap	0.000213757	-0.345614	0.208	0.556	1	6	Trpc4ap
Lin28b.4	0.000214107	-2.86938	0	0.227	1	6	Lin28b
Gm10115.2	0.000214107	-2.62627	0	0.227	1	6	Gm10115
Gm49336.1	0.0002142	-0.762631	0.083	0.383	1	6	Gm49336
Gramd4.1	0.000214592	-1.48574	0.062	0.325	1	6	Gramd4
Synj2.4	0.00021465	-1.78303	0.062	0.322	1	6	Synj2
C2cd3.2	0.000216057	-0.56134	0.167	0.483	1	6	C2cd3
Garem1.4	0.000216391	-1.43491	0.042	0.304	1	6	Garem1
Triobp.2	0.00021774	-0.677297	0.167	0.472	1	6	Triobp
Tom1.2	0.000218203	-1.60748	0.062	0.312	1	6	Tom1
Rttn.2	0.000219058	-2.88586	0	0.226	1	6	Rttn
Tfb2m	0.000219228	-1.38131	0.083	0.355	1	6	Tfb2m
Cldn12.3	0.000219438	-0.845206	0.042	0.306	1	6	Cldn12
Ap2s1.2	0.00021959	0.680947	0.792	0.871	1	6	Ap2s1
Suco.4	0.000220233	-0.821393	0.375	0.726	1	6	Suco
Ube2q2.3	0.000220585	-0.531044	0.292	0.69	1	6	Ube2q2
Gm12940	0.000221574	-2.68778	0	0.226	1	6	Gm12940
Ier3ip1.3	0.000221603	0.676296	0.854	0.94	1	6	Ier3ip1
Ccdc9.3	0.000222276	-1.2973	0.021	0.266	1	6	Ccdc9
Slc39a9.1	0.000222587	-1.78304	0.042	0.299	1	6	Slc39a9
Spg20.2	0.000223011	-0.457652	0.146	0.457	1	6	Spg20
Smc2.4	0.000223718	-1.67257	0.083	0.353	1	6	Smc2
Gm16193.3	0.000224119	-2.71756	0	0.225	1	6	Gm16193
Rxrg.4	0.000224119	-2.87976	0	0.225	1	6	Rxrg
Zfhx2	0.000224386	-2.11248	0.021	0.261	1	6	Zfhx2
Plekha8.2	0.0002247	-1.28529	0.062	0.336	1	6	Plekha8
Pkn1.1	0.000225369	-0.598592	0.062	0.328	1	6	Pkn1
Wdr4.4	0.000226691	-2.65253	0	0.225	1	6	Wdr4
Aig1.4	0.000226823	-0.600576	0.667	0.927	1	6	Aig1
Rbm15b.2	0.000227705	-1.79819	0.062	0.309	1	6	Rbm15b
Ripk4.2	0.000227928	-1.99733	0.021	0.264	1	6	Ripk4
Mccc1.2	0.000228169	-1.30299	0.062	0.324	1	6	Mccc1
Tspo.4	0.000228197	0.98187	0.667	0.585	1	6	Tspo
Hnrnpul2.3	0.000231408	-0.637502	0.312	0.664	1	6	Hnrnpul2
Fiz1	0.00023188	-1.53822	0.062	0.32	1	6	Fiz1
Fbxo8	0.000232828	-0.779831	0.083	0.379	1	6	Fbxo8
D330041H03Rik.2	0.000233006	-1.23049	0.042	0.304	1	6	D330041H03Rik
Gtf2i.3	0.000233194	-0.454088	0.583	0.919	1	6	Gtf2i
Mettl2.1	0.000233345	-2.35696	0.021	0.251	1	6	Mettl2
Ralgps2.4	0.000233355	-0.762799	0.396	0.769	1	6	Ralgps2
Cdin1.3	0.000233957	-0.784751	0.062	0.339	1	6	Cdin1
Zfp637.4	0.000234199	-0.60381	0.25	0.602	1	6	Zfp637
Atp5b.3	0.000235757	0.468614	0.958	0.992	1	6	Atp5b
Ahcyl1.2	0.000236433	-0.250709	0.25	0.63	1	6	Ahcyl1
Ift80.4	0.000237481	-1.89378	0.042	0.286	1	6	Ift80
Zfp933.3	0.000237641	-1.29898	0.021	0.265	1	6	Zfp933
Sugct.3	0.000237989	-1.6095	0.125	0.401	1	6	Sugct
Srrt.2	0.000238998	-0.737036	0.167	0.497	1	6	Srrt
Macrod1.1	0.000239677	-1.32986	0.104	0.387	1	6	Macrod1
Slc35e3.2	0.000239982	-2.57556	0	0.224	1	6	Slc35e3
Cavin2.5	0.000240647	-1.3887	0.167	0.44	1	6	Cavin2
Rcor3	0.000240833	-0.761744	0.083	0.381	1	6	Rcor3
Hnrnpm.1	0.000241468	-0.381426	0.458	0.834	1	6	Hnrnpm
Asic2.5	0.000241625	-2.69558	0.021	0.259	1	6	Asic2
Anapc7.2	0.000243504	-1.42286	0.062	0.332	1	6	Anapc7
Ywhae.2	0.000244512	0.334914	1	0.997	1	6	Ywhae
B4galt1.3	0.000244702	-0.787319	0.271	0.617	1	6	B4galt1
Gm56626.2	0.000245505	-2.69335	0	0.223	1	6	Gm56626
Pls3.4	0.000246432	-0.79426	0.354	0.676	1	6	Pls3
Myo9b.2	0.000246448	-1.67687	0.042	0.298	1	6	Myo9b
Zfta.2	0.000246899	-1.09182	0.062	0.335	1	6	Zfta
Ccs.4	0.000247315	1.14523	0.708	0.783	1	6	Ccs
Sh3d19.4	0.000247859	-0.885837	0.042	0.3	1	6	Sh3d19
Mxd1.2	0.000248312	-2.5728	0	0.223	1	6	Mxd1
Ldlrap1.2	0.000248312	-2.5801	0	0.223	1	6	Ldlrap1
Alpk1.3	0.00025115	-3.10057	0	0.223	1	6	Alpk1
Slain1.2	0.000252121	-1.31104	0.083	0.353	1	6	Slain1
Tor1aip1.1	0.000252752	-0.724626	0.167	0.512	1	6	Tor1aip1
Pola1.2	0.000252957	-1.17277	0.146	0.437	1	6	Pola1
Cnep1r1.3	0.000253385	-0.810878	0.104	0.414	1	6	Cnep1r1
4930422I22Rik.4	0.000253428	-1.98261	0.042	0.291	1	6	4930422I22Rik
Nob1.1	0.000255483	-1.51641	0.042	0.298	1	6	Nob1
Wdr35	0.000255603	-1.0878	0.062	0.339	1	6	Wdr35
Rbmxl1.1	0.000257544	-0.684853	0.229	0.57	1	6	Rbmxl1
Rap2a	0.0002601	-1.68766	0.062	0.317	1	6	Rap2a
Nom1.2	0.000260753	-0.962749	0.083	0.37	1	6	Nom1
Gpat4.1	0.000260866	-0.990914	0.104	0.387	1	6	Gpat4
Mtmr14.1	0.000261193	-1.92754	0.042	0.283	1	6	Mtmr14
Oca2.2	0.000262814	-2.89975	0	0.221	1	6	Oca2
H4c4.4	0.000263625	-0.766021	0.062	0.335	1	6	H4c4
Tex9.2	0.000263751	-1.68219	0.062	0.318	1	6	Tex9
Flna.3	0.000263938	-0.610416	0.25	0.584	1	6	Flna
Dcun1d2.2	0.000264257	-2.11569	0.021	0.257	1	6	Dcun1d2
mt-Cytb	0.000264328	0.177579	1	1	1	6	mt-Cytb
Junos	0.00026436	-2.16837	0.021	0.259	1	6	Junos
Kcnab1.2	0.00026581	-2.89374	0	0.221	1	6	Kcnab1
Mtmr6	0.000266778	-1.61514	0.042	0.295	1	6	Mtmr6
Herc3.4	0.000266983	-1.24488	0.104	0.373	1	6	Herc3
Xrcc6.4	0.000267051	-1.16334	0.042	0.3	1	6	Xrcc6
Cdc14b.2	0.000267909	-1.37772	0.083	0.351	1	6	Cdc14b
Mettl16.2	0.00026814	-0.648853	0.188	0.499	1	6	Mettl16
Rhobtb1.3	0.000268839	-2.58073	0	0.221	1	6	Rhobtb1
Raf1.1	0.000269037	-0.754153	0.25	0.621	1	6	Raf1
Serinc5.4	0.000269162	-0.826956	0.208	0.533	1	6	Serinc5
Kras.2	0.000269396	-0.703781	0.312	0.698	1	6	Kras
C9orf72.2	0.000269897	-1.06735	0.083	0.342	1	6	C9orf72
Ogfrl1.1	0.000269936	-0.827358	0.146	0.44	1	6	Ogfrl1
Usp38.1	0.000270238	-2.163	0.042	0.278	1	6	Usp38
Glul.4	0.000270273	-0.479674	0.292	0.619	1	6	Glul
Dnai4.2	0.00027066	-2.09066	0.021	0.258	1	6	Dnai4
Tcp11l2.2	0.000271034	-1.02472	0.042	0.301	1	6	Tcp11l2
D530017H19Rik.3	0.000271901	-2.58948	0	0.221	1	6	D530017H19Rik
Ttll4.2	0.000273827	-0.741549	0.062	0.34	1	6	Ttll4
Mrpl30.2	0.000274475	0.835029	0.771	0.858	1	6	Mrpl30
Zdhhc6.2	0.000275077	-1.13678	0.125	0.428	1	6	Zdhhc6
Irx3.3	0.000275092	-0.463487	0.375	0.741	1	6	Irx3
Polr2k.2	0.000275197	0.855131	0.812	0.893	1	6	Polr2k
Cep78.1	0.000275278	-1.395	0.062	0.32	1	6	Cep78
Nexn.2	0.000275589	-1.79139	0.062	0.319	1	6	Nexn
Cope.4	0.000275612	0.579626	0.854	0.895	1	6	Cope
Zwint.2	0.000276342	-0.780537	0.312	0.688	1	6	Zwint
Qtrt2.2	0.00027648	-1.48332	0.021	0.261	1	6	Qtrt2
Adar.5	0.000277132	-2.45816	0.042	0.268	1	6	Adar
Snhg18.4	0.00027863	1.28541	0.604	0.531	1	6	Snhg18
Hmgcr.2	0.000279772	-0.825576	0.25	0.584	1	6	Hmgcr
Ints9.2	0.000280164	-1.61299	0.021	0.26	1	6	Ints9
Fbxo21.2	0.000280543	-1.56337	0.104	0.364	1	6	Fbxo21
Fam221a.1	0.000281228	-1.11469	0.021	0.26	1	6	Fam221a
Wdr73	0.000282609	-1.80342	0.021	0.259	1	6	Wdr73
Kdm1a.3	0.000283483	-0.383414	0.5	0.864	1	6	Kdm1a
Plekhg2.2	0.000283628	-1.11701	0.042	0.299	1	6	Plekhg2
Fam169a	0.000284487	-2.5944	0	0.219	1	6	Fam169a
Bmf.3	0.000284622	-1.30125	0.021	0.26	1	6	Bmf
4930453N24Rik.2	0.000284823	-0.801873	0.167	0.464	1	6	4930453N24Rik
Commd10.2	0.000285018	-0.550302	0.25	0.631	1	6	Commd10
Tmem181a.2	0.00028566	-1.87978	0.042	0.287	1	6	Tmem181a
Rarg.3	0.000285701	-1.11752	0.042	0.299	1	6	Rarg
Lonrf1.2	0.000286492	-1.72068	0.021	0.259	1	6	Lonrf1
Adam17.5	0.000286928	-0.920797	0.167	0.465	1	6	Adam17
Gm20631.1	0.000287719	-2.67321	0	0.219	1	6	Gm20631
Faah.2	0.000288591	-2.13492	0.042	0.275	1	6	Faah
Sgms2.3	0.000288986	-2.1	0.062	0.302	1	6	Sgms2
Foxn2.3	0.000290272	-2.68794	0.021	0.244	1	6	Foxn2
Rnf6.2	0.000290368	-0.779711	0.25	0.58	1	6	Rnf6
Fat4.2	0.000290987	-2.72389	0	0.219	1	6	Fat4
Crybg1.5	0.000290987	-2.91237	0	0.219	1	6	Crybg1
Ercc6l2.3	0.000292097	-0.956304	0.104	0.375	1	6	Ercc6l2
Zscan21.1	0.000293446	-1.72348	0.042	0.291	1	6	Zscan21
Rsl1d1.1	0.000293656	-0.425933	0.375	0.776	1	6	Rsl1d1
Zfp958.3	0.00029763	-2.47136	0	0.218	1	6	Zfp958
Pthlh.5	0.000297635	-1.44076	0.083	0.354	1	6	Pthlh
Adcy6.2	0.000301005	-2.53771	0	0.218	1	6	Adcy6
Fkbp2.5	0.000301262	0.763973	0.771	0.808	1	6	Fkbp2
Mir670hg.5	0.000301633	-0.941295	0.146	0.444	1	6	Mir670hg
Acvr2b.1	0.000301885	-1.4462	0.042	0.283	1	6	Acvr2b
Lrif1.1	0.000302216	-1.31482	0.062	0.317	1	6	Lrif1
Hif3a.2	0.000302319	-1.71279	0.042	0.292	1	6	Hif3a
Anapc1.3	0.000302905	-0.883864	0.167	0.479	1	6	Anapc1
Hspbap1.2	0.000304417	-2.62005	0	0.218	1	6	Hspbap1
Cep290.1	0.000305072	-1.24375	0.083	0.363	1	6	Cep290
Gm11413	0.000306157	5.5795	0.021	0.001	1	6	Gm11413
Gm10570	0.000306157	5.85725	0.021	0.001	1	6	Gm10570
Nkpd1	0.000306157	6.06632	0.021	0.001	1	6	Nkpd1
Gm20098	0.000306157	5.67967	0.021	0.001	1	6	Gm20098
Pcdha9	0.000306157	5.78181	0.021	0.001	1	6	Pcdha9
Reg1	0.000306157	5.74111	0.021	0.001	1	6	Reg1
Mrpl9.2	0.000306268	-1.29994	0.125	0.394	1	6	Mrpl9
Camta1.3	0.000306389	-0.630834	0.5	0.868	1	6	Camta1
Ccdc112.2	0.000306531	-0.861321	0.125	0.428	1	6	Ccdc112
Eif2b3.1	0.000307275	-1.69181	0.062	0.314	1	6	Eif2b3
Cdkl3.3	0.000307417	-1.64188	0.042	0.28	1	6	Cdkl3
Ush1c.2	0.000307934	-0.465534	0.375	0.73	1	6	Ush1c
Il15.4	0.000308306	-2.12573	0.042	0.277	1	6	Il15
Prpf6.4	0.000308711	-0.551128	0.229	0.578	1	6	Prpf6
Rilpl2.2	0.000309171	-1.57781	0.062	0.312	1	6	Rilpl2
Kctd3	0.000309732	-1.20395	0.083	0.338	1	6	Kctd3
Pxmp4.2	0.000311353	-2.54534	0	0.217	1	6	Pxmp4
9630001P10Rik.2	0.000311722	-0.348223	0.125	0.444	1	6	9630001P10Rik
Mipol1.1	0.00031341	-0.686463	0.167	0.498	1	6	Mipol1
Ythdf1.5	0.000313852	-0.818262	0.188	0.51	1	6	Ythdf1
Prune2.4	0.000315162	-2.66855	0.021	0.243	1	6	Prune2
Npc1.1	0.000316464	-1.46641	0.021	0.257	1	6	Npc1
Hnrnph1.3	0.000316961	-0.463051	0.542	0.843	1	6	Hnrnph1
Setd1a.1	0.00031844	-2.50954	0	0.216	1	6	Setd1a
Zfp719.1	0.00031844	-2.47435	0	0.216	1	6	Zfp719
Wdr45b.1	0.000318623	-0.693603	0.208	0.52	1	6	Wdr45b
Papolg.2	0.00032093	-1.50351	0.042	0.28	1	6	Papolg
Slc9a7.2	0.000321361	-2.61336	0.021	0.243	1	6	Slc9a7
Pelp1.1	0.000321451	-1.38758	0.042	0.282	1	6	Pelp1
Pvr.1	0.000322041	-2.69641	0	0.216	1	6	Pvr
Stox1.4	0.000325892	-1.62843	0.083	0.344	1	6	Stox1
Tmtc1.5	0.0003265	-2.30531	0.021	0.252	1	6	Tmtc1
Cryab.5	0.000327431	0.691678	0.958	0.958	1	6	Cryab
Macroh2a1.4	0.000327553	0.502093	0.833	0.955	1	6	Macroh2a1
Bscl2.2	0.000328689	-1.57138	0.083	0.339	1	6	Bscl2
Mrpl54.3	0.000329608	0.616351	0.812	0.821	1	6	Mrpl54
Supt5	0.000331129	-0.583934	0.25	0.593	1	6	Supt5
Las1l.1	0.00033151	-1.17907	0.062	0.316	1	6	Las1l
Gm49692.5	0.000333238	-2.13903	0.021	0.253	1	6	Gm49692
Arhgef6.4	0.000333889	-2.62548	0.021	0.241	1	6	Arhgef6
Dimt1	0.000334677	-1.91679	0.042	0.277	1	6	Dimt1
Gm9949	0.000334934	3.94943	0.042	0.005	1	6	Gm9949
Zfp932.2	0.000335286	-1.1566	0.062	0.326	1	6	Zfp932
Zfp810.4	0.00033684	-2.63077	0	0.215	1	6	Zfp810
Kmt5c.3	0.00033684	-2.55488	0	0.215	1	6	Kmt5c
Pstk.2	0.000337222	-1.25422	0.125	0.394	1	6	Pstk
Cd164.2	0.000337746	-0.531979	0.354	0.792	1	6	Cd164
Prkaa2.2	0.00033824	-1.0195	0.062	0.332	1	6	Prkaa2
Blzf1	0.000338807	-1.69899	0.042	0.288	1	6	Blzf1
Ssh1.2	0.00033908	-1.86208	0.062	0.298	1	6	Ssh1
Taf1b.2	0.000339133	-1.076	0.104	0.368	1	6	Taf1b
Palld.4	0.000342566	-1.76565	0.042	0.287	1	6	Palld
Ankmy2.1	0.000342599	-1.00875	0.104	0.371	1	6	Ankmy2
Mul1	0.00034303	-1.5516	0.042	0.291	1	6	Mul1
Prkx.2	0.000343811	-1.83072	0.021	0.254	1	6	Prkx
Eprs.1	0.000345485	-0.733547	0.521	0.821	1	6	Eprs
Ube2z	0.000345862	-0.719553	0.125	0.411	1	6	Ube2z
Eif2ak1.2	0.000348587	-0.769461	0.062	0.333	1	6	Eif2ak1
Fam114a2	0.000349137	-0.613798	0.229	0.578	1	6	Fam114a2
Gtf2b.3	0.000349232	-0.327908	0.25	0.623	1	6	Gtf2b
Dnaja3	0.00035008	-0.641715	0.104	0.355	1	6	Dnaja3
Mre11a	0.00035229	-2.5431	0	0.214	1	6	Mre11a
Spice1.2	0.00035229	-2.55432	0	0.214	1	6	Spice1
Lin37	0.00035229	-2.49725	0	0.214	1	6	Lin37
Mydgf.5	0.000353014	0.569665	0.833	0.9	1	6	Mydgf
Iffo2.2	0.000353232	-1.73173	0.042	0.288	1	6	Iffo2
U2surp.1	0.000356124	-0.569403	0.521	0.861	1	6	U2surp
Zfp426.2	0.000359885	-1.32247	0.042	0.291	1	6	Zfp426
5730471H19Rik.1	0.000362623	-1.87631	0.042	0.275	1	6	5730471H19Rik
Nup54.1	0.000362875	-1.34951	0.042	0.29	1	6	Nup54
Ugcg.2	0.000363549	-0.801402	0.146	0.42	1	6	Ugcg
Poc1b.2	0.00036412	-1.35396	0.042	0.29	1	6	Poc1b
Gm37229.2	0.00036432	-2.53991	0	0.213	1	6	Gm37229
Plcl2.3	0.000364481	-2.20445	0.021	0.25	1	6	Plcl2
Trp53i11.3	0.000364711	-1.04472	0.042	0.289	1	6	Trp53i11
E230016M11Rik.5	0.000366385	-2.68804	0.021	0.238	1	6	E230016M11Rik
Bcl11a.4	0.000367847	-1.5504	0.042	0.288	1	6	Bcl11a
Prkdc.2	0.00036894	-1.13163	0.125	0.393	1	6	Prkdc
Lmod3.5	0.000369671	-1.78511	0.042	0.286	1	6	Lmod3
Arfip1.3	0.000370342	-0.43346	0.271	0.63	1	6	Arfip1
Zfp951.3	0.000372558	-2.52005	0	0.212	1	6	Zfp951
Gm56517.1	0.000372558	-2.47853	0	0.212	1	6	Gm56517
Heatr3.2	0.000372662	-1.86564	0.062	0.301	1	6	Heatr3
Ankle2	0.000373874	-1.34231	0.062	0.321	1	6	Ankle2
Inpp5a.3	0.000373944	-1.70381	0.042	0.286	1	6	Inpp5a
Ppip5k2.2	0.000374386	-1.07048	0.083	0.361	1	6	Ppip5k2
Med27.4	0.000374888	-1.03696	0.083	0.347	1	6	Med27
Ralbp1.3	0.000376467	-0.432587	0.333	0.716	1	6	Ralbp1
Eri2.1	0.000376744	-2.44074	0	0.212	1	6	Eri2
Gm56714.2	0.000376744	-2.54193	0	0.212	1	6	Gm56714
Abcg1.4	0.000376817	-0.289178	0.042	0.292	1	6	Abcg1
U2af2.1	0.000377268	-0.64885	0.25	0.609	1	6	U2af2
Suclg2.4	0.000377286	-0.628836	0.417	0.774	1	6	Suclg2
Dock6.3	0.000377637	-1.10306	0.167	0.46	1	6	Dock6
Prepl.2	0.000378311	-1.10183	0.104	0.379	1	6	Prepl
Zfp944.1	0.000378341	-1.19107	0.042	0.29	1	6	Zfp944
Slu7.2	0.000379606	-0.800465	0.125	0.397	1	6	Slu7
Pitpnb	0.000379768	-0.591501	0.333	0.677	1	6	Pitpnb
Hdac5	0.000379963	-1.03736	0.042	0.292	1	6	Hdac5
Trim37	0.000380199	-0.688707	0.271	0.613	1	6	Trim37
Pknox2.4	0.000380974	-2.88545	0	0.212	1	6	Pknox2
Gcfc2.4	0.000381278	-1.96729	0.021	0.25	1	6	Gcfc2
Gask1a.2	0.000381344	-1.01462	0.062	0.326	1	6	Gask1a
Pom121.2	0.000382925	-0.658128	0.104	0.387	1	6	Pom121
Cir1.5	0.00038369	-0.651419	0.354	0.694	1	6	Cir1
Ppm1k.2	0.000387789	-1.07271	0.042	0.291	1	6	Ppm1k
Smc6.3	0.000389008	-0.717654	0.417	0.77	1	6	Smc6
Mitd1	0.000389739	-0.760901	0.083	0.367	1	6	Mitd1
Ccdc86	0.000390507	-1.13136	0.042	0.29	1	6	Ccdc86
Mb21d2.3	0.000391573	-1.41897	0.021	0.252	1	6	Mb21d2
Tbpl1.3	0.000392423	-1.22407	0.146	0.42	1	6	Tbpl1
Tada2a	0.000392849	-1.13255	0.062	0.311	1	6	Tada2a
Polr1a.3	0.000395985	-1.5149	0.042	0.288	1	6	Polr1a
Sinhcaf.2	0.000397645	-0.665873	0.438	0.803	1	6	Sinhcaf
Srf.1	0.000397828	-1.88924	0.021	0.25	1	6	Srf
Gm19522.1	0.000398356	-2.56022	0	0.211	1	6	Gm19522
Lrrc41.1	0.000399468	-0.824496	0.125	0.422	1	6	Lrrc41
Crnde.2	0.000400574	-0.438354	0.146	0.439	1	6	Crnde
Cldn11.3	0.000401401	3.18571	0.083	0.017	1	6	Cldn11
Tusc3.3	0.000402508	-0.492958	0.562	0.924	1	6	Tusc3
Myo5a.1	0.000402782	-1.1809	0.083	0.341	1	6	Myo5a
Gm12158.4	0.000402819	-2.56759	0	0.21	1	6	Gm12158
Tmem175.2	0.000402883	-0.749425	0.083	0.35	1	6	Tmem175
Rhob.2	0.000402978	-2.00322	0.042	0.279	1	6	Rhob
Psmc4.1	0.000403077	0.730103	0.771	0.825	1	6	Psmc4
Rab9.5	0.00040406	-0.547302	0.5	0.879	1	6	Rab9
Chac2	0.000404271	-1.12222	0.042	0.289	1	6	Chac2
Fmnl2.2	0.000404339	-1.69831	0.021	0.25	1	6	Fmnl2
Lyst.2	0.000405522	-1.09847	0.083	0.347	1	6	Lyst
Dctn1.2	0.000406311	-1.04563	0.104	0.366	1	6	Dctn1
Lrrcc1.2	0.000406555	-1.42364	0.104	0.355	1	6	Lrrcc1
Map2k6.4	0.00040684	-1.17612	0.083	0.338	1	6	Map2k6
Marchf5.2	0.000406921	-0.33555	0.375	0.779	1	6	Marchf5
Pcgf6.1	0.000408187	-0.90637	0.062	0.326	1	6	Pcgf6
Dapk1.5	0.000408232	-1.41023	0.042	0.288	1	6	Dapk1
Zfp868	0.000409631	-1.25265	0.042	0.289	1	6	Zfp868
Atg14.2	0.000409959	-1.26641	0.062	0.323	1	6	Atg14
Sfxn5.3	0.000410501	-1.25674	0.062	0.311	1	6	Sfxn5
Fancl.2	0.000410577	-0.987683	0.083	0.346	1	6	Fancl
Srr	0.000410732	-1.14473	0.083	0.355	1	6	Srr
Brms1.1	0.000411732	-2.45225	0.021	0.235	1	6	Brms1
Sephs2.2	0.000413136	-2.05118	0.021	0.247	1	6	Sephs2
Mfsd14b.1	0.000414023	-0.993784	0.062	0.312	1	6	Mfsd14b
Jam3.3	0.000415947	-1.14593	0.104	0.363	1	6	Jam3
Bsg.5	0.000416429	0.359031	1	0.997	1	6	Bsg
LTO1.2	0.000416497	-2.42778	0	0.21	1	6	LTO1
Zfp874b.1	0.000416497	-2.42883	0	0.21	1	6	Zfp874b
Rhbdd2.4	0.000417488	-1.36611	0.062	0.296	1	6	Rhbdd2
Plec.2	0.000417982	-1.83333	0.042	0.272	1	6	Plec
Abce1.2	0.000418682	-0.442766	0.188	0.553	1	6	Abce1
Med25.4	0.00041881	-0.559888	0.25	0.595	1	6	Med25
Armc1.1	0.000420808	-0.707024	0.167	0.486	1	6	Armc1
Agbl5.1	0.000421154	-2.47954	0	0.209	1	6	Agbl5
Cox11	0.000421329	-0.601943	0.125	0.424	1	6	Cox11
Dapp1.1	0.000421363	-1.38907	0.042	0.286	1	6	Dapp1
Sh3pxd2a.5	0.000422034	-1.18665	0.042	0.287	1	6	Sh3pxd2a
Mtrex.1	0.000423362	-0.819561	0.208	0.501	1	6	Mtrex
Oxsr1.2	0.000424171	-1.71586	0.042	0.273	1	6	Oxsr1
Dkc1.3	0.000424794	-0.703636	0.271	0.597	1	6	Dkc1
Ddx3x.2	0.000424853	-0.485102	0.396	0.758	1	6	Ddx3x
Mapkap1.3	0.000425001	-0.715728	0.354	0.724	1	6	Mapkap1
Abca8b.3	0.000425862	-2.61174	0	0.209	1	6	Abca8b
Cds2.2	0.000427013	-1.2922	0.083	0.329	1	6	Cds2
Glce.4	0.000429707	-1.07593	0.146	0.434	1	6	Glce
Ptpn14.2	0.000430619	-2.47097	0	0.209	1	6	Ptpn14
Inpp1.1	0.000430895	-0.811426	0.062	0.328	1	6	Inpp1
Opa3	0.000430988	-1.19135	0.062	0.308	1	6	Opa3
B3galt2.5	0.000431803	-0.938094	0.188	0.487	1	6	B3galt2
Cpne3.3	0.000433043	-0.483091	0.396	0.754	1	6	Cpne3
Arfgef3.4	0.000433626	-1.33426	0.062	0.32	1	6	Arfgef3
Mapk9.3	0.000434118	-1.32027	0.062	0.308	1	6	Mapk9
Gfer.4	0.000434958	-1.41053	0.062	0.317	1	6	Gfer
Rbfa	0.000435074	-0.973926	0.083	0.344	1	6	Rbfa
Pcgf2.2	0.000437682	-0.575518	0.104	0.398	1	6	Pcgf2
Echdc1.2	0.000438041	-0.574488	0.125	0.392	1	6	Echdc1
Ube2b.3	0.000438316	-0.37078	0.854	0.992	1	6	Ube2b
Prpf38a	0.000439609	-0.836019	0.188	0.487	1	6	Prpf38a
Fkbpl	0.000440288	-2.45928	0	0.208	1	6	Fkbpl
Gm44649.1	0.000440288	-2.54437	0	0.208	1	6	Gm44649
Srebf2.2	0.00044473	-0.853438	0.229	0.556	1	6	Srebf2
Spsb1.3	0.000445137	-1.73172	0.042	0.279	1	6	Spsb1
Pi4k2a.1	0.000445394	-0.609073	0.104	0.383	1	6	Pi4k2a
Elovl1.2	0.000445655	-1.65262	0.083	0.322	1	6	Elovl1
Wdr45.2	0.000445982	-1.66193	0.083	0.324	1	6	Wdr45
Lyn.2	0.000446902	-1.30678	0.042	0.285	1	6	Lyn
Filip1l.3	0.000448451	-1.65707	0.042	0.279	1	6	Filip1l
Mfap2.5	0.00044851	0.512415	0.938	0.985	1	6	Mfap2
1110004F10Rik.3	0.000449653	0.684699	0.812	0.91	1	6	1110004F10Rik
Fyn.2	0.000450164	-2.58006	0	0.208	1	6	Fyn
Gmps.1	0.000450677	-0.49777	0.458	0.799	1	6	Gmps
2700097O09Rik.1	0.00045106	-1.67155	0.062	0.301	1	6	2700097O09Rik
Anxa7.2	0.000454064	-0.645287	0.188	0.506	1	6	Anxa7
1110059E24Rik.2	0.000454159	-0.720694	0.25	0.558	1	6	1110059E24Rik
Crb3.3	0.000454463	-0.41863	0.167	0.507	1	6	Crb3
Ifnar1.2	0.000454563	-0.845424	0.083	0.356	1	6	Ifnar1
Dpy19l1.3	0.000455181	-2.44451	0	0.207	1	6	Dpy19l1
Tm9sf2.2	0.000455829	-0.493262	0.562	0.911	1	6	Tm9sf2
Eif3f.4	0.000456256	0.397953	1	0.992	1	6	Eif3f
Aggf1.1	0.000457834	-0.7841	0.25	0.551	1	6	Aggf1
Dctn4.2	0.000457932	-0.750669	0.312	0.658	1	6	Dctn4
Thap12.5	0.000458273	-0.509218	0.271	0.643	1	6	Thap12
Nfkbil1.2	0.000458907	-0.689161	0.104	0.396	1	6	Nfkbil1
B3glct.2	0.000459144	-0.935042	0.104	0.358	1	6	B3glct
Ldlrad4.5	0.000461382	-2.31723	0.021	0.245	1	6	Ldlrad4
Dock5.5	0.000461842	-2.75674	0.042	0.265	1	6	Dock5
Smarce1.5	0.000462597	-0.602118	0.417	0.834	1	6	Smarce1
Ddx27.2	0.000463766	-0.749804	0.104	0.379	1	6	Ddx27
Mynn	0.000463791	-1.06383	0.062	0.319	1	6	Mynn
Gm15283.3	0.000465237	-1.85794	0.083	0.311	1	6	Gm15283
4930533B01Rik.4	0.000465377	-2.55733	0	0.207	1	6	4930533B01Rik
Otud1.4	0.000465377	-2.58237	0	0.207	1	6	Otud1
Fam53a.3	0.000466037	-0.879139	0.25	0.553	1	6	Fam53a
Smad6.3	0.000466048	-0.954704	0.083	0.358	1	6	Smad6
Rhod.2	0.000466978	-2.24753	0.021	0.234	1	6	Rhod
Ipo11.3	0.000469975	-1.03174	0.104	0.37	1	6	Ipo11
Gm41077.1	0.000470557	-2.5792	0	0.206	1	6	Gm41077
Gfra1.3	0.000471506	-1.40966	0.271	0.518	1	6	Gfra1
2410002F23Rik.1	0.000471925	-0.909073	0.104	0.377	1	6	2410002F23Rik
Cct7.1	0.00047298	0.500886	0.854	0.932	1	6	Cct7
Pigu.3	0.000472998	-1.10608	0.062	0.306	1	6	Pigu
Atat1.3	0.000473461	-0.490928	0.167	0.469	1	6	Atat1
Ghr.4	0.000474891	-1.19349	0.146	0.427	1	6	Ghr
Nfatc2.4	0.000475074	-1.58437	0.062	0.313	1	6	Nfatc2
Lysmd4.3	0.000476375	-1.98343	0.021	0.244	1	6	Lysmd4
Mthfr.1	0.000476459	-2.23987	0.021	0.234	1	6	Mthfr
Rps6kc1.2	0.000476715	-1.79857	0.042	0.269	1	6	Rps6kc1
Slc22a15.2	0.000476991	-1.56143	0.042	0.282	1	6	Slc22a15
Unc45a	0.000477159	-0.841306	0.146	0.429	1	6	Unc45a
Dancr.2	0.000477543	-0.732453	0.146	0.441	1	6	Dancr
Lrrc47.2	0.000477693	-2.26693	0.021	0.233	1	6	Lrrc47
Dpp10.4	0.000478552	-2.22783	0.062	0.304	1	6	Dpp10
Ppp6r1.2	0.000480591	-1.60988	0.083	0.32	1	6	Ppp6r1
Foxk1.2	0.000481083	-2.40338	0	0.206	1	6	Foxk1
Cdc42ep4.1	0.000482872	-0.688001	0.104	0.381	1	6	Cdc42ep4
Eola1	0.000482969	-0.392848	0.167	0.459	1	6	Eola1
Nrg1.4	0.000483847	-2.42593	0.042	0.274	1	6	Nrg1
Brd7.2	0.00048401	-0.56957	0.354	0.719	1	6	Brd7
Zfp68.3	0.000484578	-0.867792	0.083	0.346	1	6	Zfp68
Dhdds.4	0.000485786	-1.16249	0.146	0.415	1	6	Dhdds
Timm44.3	0.000485817	-0.460435	0.125	0.435	1	6	Timm44
Plekhg5.2	0.00048643	-2.46734	0	0.206	1	6	Plekhg5
Gpc5.1	0.000486522	-3.41321	0.021	0.232	1	6	Gpc5
Mblac2	0.000486848	-1.47411	0.021	0.246	1	6	Mblac2
Plekha4.2	0.000487178	-0.968274	0.062	0.321	1	6	Plekha4
Zfp639	0.000489585	-0.89355	0.104	0.388	1	6	Zfp639
Rbm15.1	0.000489628	-1.47888	0.042	0.282	1	6	Rbm15
Wdr41.2	0.000489744	-1.95968	0.062	0.288	1	6	Wdr41
2610044O15Rik8.3	0.000491572	-2.38993	0.021	0.231	1	6	2610044O15Rik8
Nup188	0.000492165	-1.66877	0.042	0.269	1	6	Nup188
Naa35.2	0.000493548	-0.663849	0.208	0.538	1	6	Naa35
Med23.3	0.000494085	-1.45666	0.062	0.305	1	6	Med23
Cabp1	0.000494658	5.08243	0.042	0.005	1	6	Cabp1
Upf1.2	0.000498092	-0.985163	0.104	0.362	1	6	Upf1
Shc4.5	0.000499564	-2.02756	0.021	0.243	1	6	Shc4
Unkl	0.000499824	-2.00646	0.021	0.241	1	6	Unkl
Lpar6.2	0.000500446	-1.88386	0.021	0.243	1	6	Lpar6
Gm38134	0.000502815	-2.46305	0	0.205	1	6	Gm38134
Lmbr1.3	0.000503289	-1.35858	0.125	0.377	1	6	Lmbr1
Cnot10.2	0.000504048	-0.689299	0.146	0.418	1	6	Cnot10
Slc27a1.3	0.000505109	-0.561337	0.188	0.484	1	6	Slc27a1
Cdc42bpb.4	0.000507172	-0.745403	0.146	0.444	1	6	Cdc42bpb
Cntnap2.2	0.000507206	-1.01125	0.167	0.436	1	6	Cntnap2
Pdcd7.2	0.000507863	-0.602897	0.062	0.322	1	6	Pdcd7
Saraf.5	0.000508347	0.499016	0.854	0.923	1	6	Saraf
Pdpr.1	0.000508393	-2.44165	0	0.204	1	6	Pdpr
Pacsin2.2	0.000510008	-0.694062	0.104	0.392	1	6	Pacsin2
Dnajc3.4	0.000510049	-0.495284	0.771	0.952	1	6	Dnajc3
Eri1.1	0.000510912	-1.34504	0.021	0.245	1	6	Eri1
Dgka.2	0.000514222	-1.30441	0.042	0.282	1	6	Dgka
Armcx6.5	0.000514447	-0.856976	0.083	0.352	1	6	Armcx6
Tead3.1	0.000516553	-1.37972	0.042	0.279	1	6	Tead3
Stimate.1	0.000516938	-1.7705	0.042	0.267	1	6	Stimate
Eral1.2	0.000519728	-2.39419	0	0.204	1	6	Eral1
Mir181a-1hg.3	0.000519728	-2.53598	0	0.204	1	6	Mir181a-1hg
Hic2.1	0.000519728	-2.41003	0	0.204	1	6	Hic2
Zfyve16.2	0.000519929	-1.00517	0.104	0.371	1	6	Zfyve16
Bet1l.2	0.000522613	-0.309965	0.292	0.658	1	6	Bet1l
Ptbp1.2	0.00052462	-0.539147	0.375	0.735	1	6	Ptbp1
Snx18.2	0.000525827	-1.05002	0.083	0.351	1	6	Snx18
Gskip	0.000526362	-1.16323	0.104	0.357	1	6	Gskip
Eif3b.3	0.000526684	-0.647191	0.25	0.581	1	6	Eif3b
Jade1.3	0.000527594	-1.49225	0.042	0.277	1	6	Jade1
Mstn.4	0.000528001	3.03228	0.083	0.017	1	6	Mstn
Rab2b.2	0.000528991	-0.900125	0.125	0.393	1	6	Rab2b
Pcgf3.2	0.000529987	-0.483722	0.146	0.453	1	6	Pcgf3
Dcun1d4.3	0.000530465	-1.15452	0.125	0.396	1	6	Dcun1d4
Scyl3	0.000531305	-2.39247	0	0.203	1	6	Scyl3
Pik3r4.1	0.000531305	-2.4199	0	0.203	1	6	Pik3r4
Elp1.2	0.000531521	-0.965738	0.146	0.435	1	6	Elp1
Txndc17.3	0.000531946	0.694402	0.917	0.955	1	6	Txndc17
Ecel1.5	0.000532623	1.08497	0.562	0.388	1	6	Ecel1
Krt8.5	0.000534839	-0.834931	0.562	0.843	1	6	Krt8
Megf10.5	0.000536015	-2.14618	0.021	0.242	1	6	Megf10
Slc43a2.4	0.000536639	-1.89162	0.042	0.265	1	6	Slc43a2
Ccdc149.2	0.000537186	-2.47583	0	0.203	1	6	Ccdc149
Hnrnpdl.1	0.000539472	-0.334733	0.604	0.919	1	6	Hnrnpdl
Sugp1.3	0.000540277	-1.01813	0.083	0.334	1	6	Sugp1
Nln.3	0.000540541	-1.55286	0.021	0.243	1	6	Nln
Lrrc8c.2	0.000541153	-1.93151	0.021	0.241	1	6	Lrrc8c
Tmem50b.4	0.000542265	-0.938048	0.083	0.339	1	6	Tmem50b
Prtg.2	0.000542791	-2.14944	0.042	0.263	1	6	Prtg
Ttc39b.3	0.000542875	-1.81122	0.021	0.242	1	6	Ttc39b
Zfp212	0.000543129	-2.33975	0	0.203	1	6	Zfp212
Gm39469.2	0.000543573	-2.08359	0.021	0.238	1	6	Gm39469
Chpf2.2	0.000544339	-2.24774	0.021	0.23	1	6	Chpf2
Uimc1.2	0.000545197	-1.12797	0.104	0.353	1	6	Uimc1
Rab13.2	0.000545457	-0.883222	0.188	0.505	1	6	Rab13
Stx17	0.000546686	-0.736091	0.146	0.454	1	6	Stx17
Slc30a4	0.000546824	-0.61339	0.083	0.338	1	6	Slc30a4
Hsd17b11.5	0.000547	-0.745573	0.292	0.614	1	6	Hsd17b11
Copg1.3	0.00054847	-0.527555	0.25	0.592	1	6	Copg1
Rnpep.2	0.000548587	-0.726629	0.188	0.471	1	6	Rnpep
Clcc1	0.000548741	-0.999806	0.083	0.338	1	6	Clcc1
Cdcp1.2	0.000549135	-2.48772	0	0.202	1	6	Cdcp1
Alg11	0.000553106	-1.30522	0.083	0.323	1	6	Alg11
A130010J15Rik.4	0.000555205	-2.57901	0	0.202	1	6	A130010J15Rik
Skida1.3	0.000556599	-1.31745	0.021	0.243	1	6	Skida1
Tarbp2	0.000557771	-1.2915	0.062	0.301	1	6	Tarbp2
Cpped1.1	0.000558918	-1.44661	0.042	0.267	1	6	Cpped1
Ppp2r5a.2	0.000559165	-1.04932	0.125	0.389	1	6	Ppp2r5a
Zfp120.1	0.000561339	-2.3829	0	0.202	1	6	Zfp120
Dnm1l.3	0.000561771	-0.552401	0.292	0.655	1	6	Dnm1l
Pcnx3.1	0.00056412	-1.27009	0.042	0.267	1	6	Pcnx3
Chst2.4	0.000566224	-0.719878	0.375	0.69	1	6	Chst2
Tecpr2.1	0.000566256	-1.01137	0.146	0.419	1	6	Tecpr2
Socs1.3	0.000567187	-1.42031	0.042	0.278	1	6	Socs1
Traf3ip1.2	0.000567537	-2.35411	0	0.202	1	6	Traf3ip1
Irak2.3	0.000567537	-2.4637	0	0.202	1	6	Irak2
Wnt4.4	0.000567537	-2.97269	0	0.202	1	6	Wnt4
Fut8.4	0.000567903	-0.877046	0.208	0.527	1	6	Fut8
Ints2.2	0.000568263	-1.49356	0.042	0.265	1	6	Ints2
Zfyve26.3	0.000568533	-1.06469	0.042	0.28	1	6	Zfyve26
Ykt6.1	0.000569422	-0.589022	0.125	0.413	1	6	Ykt6
Nifk.1	0.000570274	-1.02712	0.104	0.376	1	6	Nifk
Zfp809.4	0.000570728	-1.34496	0.062	0.297	1	6	Zfp809
Ccnjl.2	0.000571268	-1.62117	0.042	0.276	1	6	Ccnjl
Mcm7.2	0.000571283	-0.747264	0.062	0.317	1	6	Mcm7
Atg2b.2	0.000572127	-1.24794	0.021	0.242	1	6	Atg2b
Grk3.4	0.00057253	-1.20387	0.021	0.242	1	6	Grk3
Lias.2	0.00057374	-0.542973	0.188	0.477	1	6	Lias
B230354K17Rik.1	0.00057389	-1.22905	0.083	0.322	1	6	B230354K17Rik
Khdrbs2.3	0.000575272	-2.90838	0.042	0.257	1	6	Khdrbs2
Tdp2.1	0.000576521	-0.973681	0.042	0.279	1	6	Tdp2
Eeig1.3	0.00057834	-1.01298	0.125	0.388	1	6	Eeig1
Mgst3.5	0.000579215	0.749802	0.854	0.908	1	6	Mgst3
Ippk.1	0.000580132	-2.40412	0	0.201	1	6	Ippk
Jazf1.4	0.000580132	-2.82566	0	0.201	1	6	Jazf1
Micos10.3	0.000580491	0.587574	0.833	0.959	1	6	Micos10
Ube2j1.2	0.000580786	-0.529633	0.167	0.496	1	6	Ube2j1
Eml1.4	0.000581736	-2.10783	0.021	0.236	1	6	Eml1
Akap7.2	0.000584344	-0.999433	0.146	0.416	1	6	Akap7
Fmc1.3	0.000584821	1.04347	0.667	0.68	1	6	Fmc1
Exoc7.2	0.000584927	-0.560362	0.146	0.414	1	6	Exoc7
Wdr6	0.000585621	-0.4156	0.208	0.533	1	6	Wdr6
Scrn1.2	0.000586599	-0.399386	0.708	0.953	1	6	Scrn1
Plpp5.3	0.000588184	-0.794569	0.167	0.44	1	6	Plpp5
Prmt9.2	0.000589354	-1.84906	0.021	0.239	1	6	Prmt9
Efl1.2	0.000589932	-0.769928	0.125	0.415	1	6	Efl1
Nup62.1	0.00059073	-1.37974	0.042	0.278	1	6	Nup62
Tafazzin.1	0.000591922	-0.660891	0.146	0.425	1	6	Tafazzin
Lratd2.2	0.000592737	-1.08231	0.062	0.316	1	6	Lratd2
Ap1b1	0.000592963	-0.784496	0.125	0.405	1	6	Ap1b1
Slc35d1.2	0.000592995	-2.46293	0	0.2	1	6	Slc35d1
Hes5.5	0.000592995	-4.70102	0	0.2	1	6	Hes5
Ppp2r2b.5	0.000594417	-1.92008	0.062	0.296	1	6	Ppp2r2b
Nudt22	0.000598444	-1.45665	0.042	0.277	1	6	Nudt22
Mindy1	0.000600502	-1.59919	0.042	0.271	1	6	Mindy1
Sft2d1.2	0.000602348	-2.18935	0.021	0.227	1	6	Sft2d1
Sema4d.3	0.000602608	-1.29101	0.062	0.299	1	6	Sema4d
Klhl5.3	0.000605028	-1.39932	0.104	0.357	1	6	Klhl5
Cpt1a.3	0.000608707	-1.21121	0.062	0.301	1	6	Cpt1a
Arhgef10.4	0.000608807	-2.13148	0.042	0.251	1	6	Arhgef10
Pim1.3	0.000609037	-1.1551	0.062	0.31	1	6	Pim1
Cox17.3	0.000609501	0.674208	0.771	0.838	1	6	Cox17
Il17re.2	0.000612803	-2.50284	0	0.2	1	6	Il17re
Mapre1.3	0.000615465	-0.562997	0.542	0.853	1	6	Mapre1
Aar2	0.000616377	-0.54855	0.042	0.28	1	6	Aar2
Ano10	0.000617413	-1.65788	0.104	0.324	1	6	Ano10
Ifitm2.3	0.000618009	1.02336	0.667	0.66	1	6	Ifitm2
Arl13b.3	0.000618979	-0.872375	0.167	0.454	1	6	Arl13b
Dpm3.4	0.000621279	0.914784	0.729	0.822	1	6	Dpm3
TdTomato-WPRE.3	0.000621909	-1.14541	0.104	0.366	1	6	TdTomato-WPRE
Asrgl1.4	0.000623777	-0.376299	0.292	0.58	1	6	Asrgl1
Ppp3r1.2	0.000623957	-0.608911	0.188	0.517	1	6	Ppp3r1
Naa25.1	0.00062512	-1.36978	0.042	0.273	1	6	Naa25
Tesk1	0.000625368	-0.602484	0.146	0.436	1	6	Tesk1
Mtmr10.2	0.000626039	-1.0743	0.042	0.278	1	6	Mtmr10
Pwwp3a	0.000626042	-0.355427	0.042	0.279	1	6	Pwwp3a
Dtx4.4	0.000626358	-2.28241	0	0.199	1	6	Dtx4
Krr1.2	0.000626724	-1.04082	0.083	0.343	1	6	Krr1
Kctd12.5	0.000627302	-1.76139	0.042	0.272	1	6	Kctd12
Tshz1.2	0.000628257	-1.33366	0.125	0.387	1	6	Tshz1
Atad3a.2	0.000629283	-1.21604	0.042	0.274	1	6	Atad3a
Bcl7a.2	0.000629386	-0.684241	0.167	0.47	1	6	Bcl7a
Sde2.2	0.000629816	-0.494498	0.25	0.559	1	6	Sde2
Tnip1.1	0.000630214	-1.33816	0.042	0.265	1	6	Tnip1
Pafah1b2.1	0.000630726	-0.488481	0.375	0.767	1	6	Pafah1b2
Paip1.2	0.000630997	-0.418638	0.458	0.838	1	6	Paip1
Eefsec.4	0.000632014	-0.45001	0.229	0.536	1	6	Eefsec
Pram1	0.000633244	-2.37408	0	0.199	1	6	Pram1
Zmat4.4	0.000633244	-2.83938	0	0.199	1	6	Zmat4
Tnfrsf21.4	0.000634082	-1.70196	0.021	0.239	1	6	Tnfrsf21
Wbp1l.2	0.000635194	-0.926675	0.125	0.41	1	6	Wbp1l
Snx32.1	0.000637202	-1.73432	0.021	0.238	1	6	Snx32
Mrpl34.2	0.000638288	0.751335	0.688	0.788	1	6	Mrpl34
Lrp12.2	0.000640201	-2.43164	0	0.198	1	6	Lrp12
Osbpl10.2	0.000640201	-2.51542	0	0.198	1	6	Osbpl10
Enkur.3	0.000640201	-2.54915	0	0.198	1	6	Enkur
Zfp617.1	0.000640984	-1.81067	0.021	0.237	1	6	Zfp617
Mitf	0.00064217	-2.45428	0.021	0.226	1	6	Mitf
Ofd1.2	0.000644454	-1.36471	0.125	0.361	1	6	Ofd1
Mthfd1l.4	0.000646319	-1.96956	0.021	0.236	1	6	Mthfd1l
Ccdc62.1	0.000647232	-2.43017	0	0.198	1	6	Ccdc62
Taf10.1	0.000651675	0.631671	0.896	0.926	1	6	Taf10
Zfp777.1	0.000654337	-2.30723	0	0.198	1	6	Zfp777
Prr3	0.00065447	-0.807107	0.104	0.367	1	6	Prr3
Lap3.4	0.000657285	-0.656388	0.479	0.847	1	6	Lap3
Rmnd1.1	0.000657601	-1.49572	0.042	0.274	1	6	Rmnd1
Evi5l.3	0.000657648	-2.28756	0.021	0.225	1	6	Evi5l
Grsf1.3	0.000661142	-0.517627	0.25	0.576	1	6	Grsf1
Zfp597.2	0.00066459	-1.29834	0.021	0.238	1	6	Zfp597
Zfp267.1	0.000665374	-1.12884	0.042	0.275	1	6	Zfp267
Lin52.2	0.000668426	-1.42655	0.062	0.297	1	6	Lin52
Clic5.5	0.000668887	-0.385167	0.5	0.829	1	6	Clic5
Cdkn1b.3	0.000673628	-0.825268	0.479	0.767	1	6	Cdkn1b
Cherp.1	0.000674013	-1.31212	0.042	0.261	1	6	Cherp
Ngrn.3	0.000679319	-0.590208	0.167	0.472	1	6	Ngrn
Dnajb1.1	0.000679948	-0.990579	0.083	0.345	1	6	Dnajb1
AU040320.3	0.000681168	-0.47742	0.271	0.588	1	6	AU040320
Erh.3	0.000681653	0.613416	0.833	0.935	1	6	Erh
Sbf1.1	0.000683511	-2.29596	0	0.197	1	6	Sbf1
Pdha1.1	0.000684213	-0.616729	0.271	0.632	1	6	Pdha1
Ptdss2	0.000684523	-0.848963	0.146	0.423	1	6	Ptdss2
Ptcd3.1	0.000688821	-0.704986	0.125	0.406	1	6	Ptcd3
Carm1	0.000690366	-1.34723	0.062	0.297	1	6	Carm1
Tram1.4	0.000690626	-0.654359	0.333	0.676	1	6	Tram1
5730480H06Rik	0.00069205	-0.929887	0.104	0.352	1	6	5730480H06Rik
Pdcl3.3	0.000692487	-0.475221	0.354	0.693	1	6	Pdcl3
Sfxn2.3	0.000693178	-1.93526	0.021	0.234	1	6	Sfxn2
Rbbp5.2	0.00069348	-2.16628	0.021	0.224	1	6	Rbbp5
Papola.2	0.000694292	-0.490428	0.5	0.858	1	6	Papola
Misp.3	0.00069431	-1.24342	0.146	0.404	1	6	Misp
Aste1.2	0.000694486	-1.98952	0.021	0.232	1	6	Aste1
9330154J02Rik.2	0.000694773	-1.28388	0.062	0.296	1	6	9330154J02Rik
Maip1.1	0.00069479	-0.807175	0.188	0.462	1	6	Maip1
Gfpt1.2	0.000699133	-0.569161	0.375	0.743	1	6	Gfpt1
Ephb4.2	0.000700894	-0.917879	0.083	0.343	1	6	Ephb4
Plcxd2.3	0.000706205	-2.55822	0	0.196	1	6	Plcxd2
Phldb2.5	0.000706205	-2.73624	0	0.196	1	6	Phldb2
Zbtb8a.2	0.000706205	-2.45696	0	0.196	1	6	Zbtb8a
Pitrm1.3	0.000708157	-0.374188	0.104	0.366	1	6	Pitrm1
Plod3.5	0.000711994	-0.12199	0.229	0.567	1	6	Plod3
Parp6.3	0.000713929	-2.3952	0	0.196	1	6	Parp6
Tafa2.5	0.000713929	-3.61322	0	0.196	1	6	Tafa2
Zbtb33.2	0.000714882	-0.839827	0.083	0.345	1	6	Zbtb33
Sbds.3	0.000715749	-0.681622	0.229	0.55	1	6	Sbds
Gfm2.1	0.000716113	-1.27272	0.042	0.273	1	6	Gfm2
Cog8	0.00071673	-1.04366	0.042	0.274	1	6	Cog8
Tgfbrap1.1	0.000717523	-1.88939	0.021	0.232	1	6	Tgfbrap1
Atxn7l3	0.000720696	-0.625754	0.125	0.401	1	6	Atxn7l3
Fads1.3	0.000721175	-0.560903	0.125	0.401	1	6	Fads1
Scd2.3	0.00072178	-0.54833	0.625	0.934	1	6	Scd2
Fxr2	0.000722786	-0.848052	0.146	0.416	1	6	Fxr2
Fance	0.000723154	-1.61353	0.062	0.29	1	6	Fance
Snhg12.1	0.000723373	-0.788344	0.208	0.516	1	6	Snhg12
Rpl23a.2	0.000725595	0.340538	1	0.996	1	6	Rpl23a
Cycs.2	0.000727779	0.739312	0.75	0.855	1	6	Cycs
Dguok.2	0.000728194	-0.406387	0.229	0.536	1	6	Dguok
Nr3c2.3	0.000729621	-2.8211	0	0.195	1	6	Nr3c2
Nsf.1	0.000735067	-0.926576	0.083	0.342	1	6	Nsf
Spry1.3	0.000735162	-1.78516	0.021	0.234	1	6	Spry1
Gnao1.3	0.000737545	-1.67893	0.062	0.282	1	6	Gnao1
Pcyt1a	0.000738304	-0.977999	0.083	0.317	1	6	Pcyt1a
mt-Nd2.3	0.000740945	0.310302	1	0.999	1	6	mt-Nd2
Polr1h.1	0.000741481	-0.345258	0.208	0.525	1	6	Polr1h
Cln3	0.000744972	-2.22439	0.021	0.222	1	6	Cln3
Zfp74.2	0.000745642	-2.37748	0	0.194	1	6	Zfp74
Faxc.1	0.000745642	-2.40139	0	0.194	1	6	Faxc
Bola2.4	0.000746042	0.745674	0.812	0.875	1	6	Bola2
Ybx1.2	0.000747092	0.492669	0.979	0.996	1	6	Ybx1
R3hcc1.1	0.0007514	-0.770037	0.083	0.319	1	6	R3hcc1
Zfp955a	0.000753779	-2.29041	0	0.194	1	6	Zfp955a
Zfp282.2	0.000754311	-1.02756	0.083	0.325	1	6	Zfp282
Baz1a.4	0.000754478	-1.46094	0.021	0.234	1	6	Baz1a
Man2a2.3	0.000756824	-0.466247	0.208	0.518	1	6	Man2a2
Gabre.1	0.000759391	-2.08343	0.021	0.229	1	6	Gabre
Rrp36.1	0.000761399	-1.5753	0.083	0.308	1	6	Rrp36
Avil.3	0.000762001	-2.59364	0	0.194	1	6	Avil
Dnajc5.1	0.000762451	-0.402155	0.271	0.633	1	6	Dnajc5
Trub1	0.000763601	-2.03595	0.042	0.246	1	6	Trub1
Golga2	0.000767955	-1.0678	0.062	0.308	1	6	Golga2
Spns1.2	0.000768636	-0.731897	0.167	0.451	1	6	Spns1
Abca5.3	0.000770309	-2.37335	0	0.194	1	6	Abca5
Caap1	0.000772572	-0.693417	0.167	0.469	1	6	Caap1
Gjb6.4	0.000773196	-1.50381	0.104	0.351	1	6	Gjb6
Kirrel.5	0.000773926	-1.29806	0.021	0.234	1	6	Kirrel
Ttc8.3	0.000779076	-0.907741	0.167	0.438	1	6	Ttc8
Dvl3.2	0.000780891	-0.596377	0.104	0.349	1	6	Dvl3
Ipo4.3	0.000784665	-1.53854	0.104	0.32	1	6	Ipo4
Gm7072.3	0.000787185	-2.41258	0	0.193	1	6	Gm7072
Cpsf2.1	0.000791482	-0.461317	0.125	0.42	1	6	Cpsf2
Sav1.2	0.000792603	-0.854864	0.062	0.31	1	6	Sav1
Chuk.2	0.000793991	-0.785576	0.167	0.448	1	6	Chuk
Zfp729a.2	0.000795756	-2.30756	0	0.193	1	6	Zfp729a
Arl8a	0.000796481	-0.596016	0.333	0.655	1	6	Arl8a
Tnfaip1	0.000799751	-1.05078	0.146	0.404	1	6	Tnfaip1
Mospd1.1	0.000799902	-0.9244	0.062	0.308	1	6	Mospd1
Sowaha.4	0.000803409	-1.34475	0.042	0.257	1	6	Sowaha
Nsun2	0.000803694	-1.17325	0.083	0.314	1	6	Nsun2
Snhg14.2	0.000804416	-2.33213	0	0.192	1	6	Snhg14
Pdzrn4.3	0.000804416	-2.89821	0	0.192	1	6	Pdzrn4
Hsd17b10.2	0.000806414	0.580772	0.854	0.923	1	6	Hsd17b10
Ciao2a.2	0.000808331	0.930212	0.688	0.744	1	6	Ciao2a
Gm20939.3	0.000809026	-1.73069	0.042	0.263	1	6	Gm20939
Tnc.4	0.000809549	-0.796388	0.146	0.439	1	6	Tnc
Sugp2.1	0.000809902	-1.26225	0.042	0.257	1	6	Sugp2
Ppan.1	0.00081142	-1.12876	0.021	0.233	1	6	Ppan
Mrpl33.4	0.000812434	0.606975	0.792	0.899	1	6	Mrpl33
Trim8	0.000816324	-0.706237	0.125	0.395	1	6	Trim8
Zbtb46.2	0.000821954	-1.76492	0.021	0.231	1	6	Zbtb46
Ap4m1.2	0.00082244	-1.98361	0.021	0.227	1	6	Ap4m1
Zfp938.2	0.000823956	-1.25692	0.062	0.279	1	6	Zfp938
Ngdn.1	0.000827401	-0.58966	0.188	0.481	1	6	Ngdn
Myof.4	0.000828451	-2.21247	0.021	0.226	1	6	Myof
Gm48765	0.000830942	-2.38272	0	0.192	1	6	Gm48765
Ercc8.2	0.000830942	-2.3717	0	0.192	1	6	Ercc8
Msh6.2	0.000830942	-2.33799	0	0.192	1	6	Msh6
Tango6.2	0.000830942	-2.59694	0	0.192	1	6	Tango6
Scp2.4	0.000833264	0.641583	0.917	0.975	1	6	Scp2
Snx27.2	0.000833468	-0.567003	0.229	0.525	1	6	Snx27
Nufip1.2	0.000834819	-0.598516	0.104	0.362	1	6	Nufip1
Glt28d2.3	0.000836266	-2.16581	0.042	0.243	1	6	Glt28d2
Gpkow	0.000838084	-1.2003	0.083	0.326	1	6	Gpkow
Zfp935.4	0.000838797	-1.84344	0.042	0.254	1	6	Zfp935
Rph3al.3	0.000839304	-1.12502	0.062	0.293	1	6	Rph3al
Elovl5.4	0.000848107	-0.898963	0.167	0.448	1	6	Elovl5
Cdk6.3	0.000849089	-2.56722	0	0.191	1	6	Cdk6
Natd1.2	0.000849089	-2.25939	0	0.191	1	6	Natd1
Lrrc40.3	0.000853001	-2.34335	0.021	0.217	1	6	Lrrc40
Fra10ac1.2	0.000854737	-0.822886	0.104	0.346	1	6	Fra10ac1
Tmem192.2	0.000856061	-1.25441	0.042	0.268	1	6	Tmem192
Stk38.2	0.000856901	-0.372716	0.25	0.556	1	6	Stk38
Zfp65.2	0.000858305	-2.27657	0	0.191	1	6	Zfp65
Gnb2.2	0.000859887	0.54487	0.875	0.974	1	6	Gnb2
Brpf1.2	0.000860076	-1.76334	0.021	0.229	1	6	Brpf1
Cep295.1	0.000861944	-1.28848	0.042	0.268	1	6	Cep295
Astn2.4	0.000863683	-1.91441	0.021	0.229	1	6	Astn2
Grpel2.2	0.000866027	-1.35975	0.062	0.29	1	6	Grpel2
AU041133.2	0.000866477	-2.21539	0.021	0.218	1	6	AU041133
Taf11	0.000866949	-0.587775	0.208	0.545	1	6	Taf11
Miga1.1	0.000868549	-0.931851	0.125	0.38	1	6	Miga1
Sec61a1.5	0.00086924	-0.521671	0.458	0.805	1	6	Sec61a1
Mtm1.2	0.000870448	-1.65976	0.021	0.23	1	6	Mtm1
Nipal3.1	0.000871613	-0.891518	0.083	0.313	1	6	Nipal3
Pcbp4.2	0.000873366	-0.397035	0.396	0.761	1	6	Pcbp4
Ppcdc.3	0.000873733	-1.71012	0.021	0.229	1	6	Ppcdc
Tbc1d20.2	0.000875825	-0.721819	0.167	0.431	1	6	Tbc1d20
Prickle1.2	0.000877024	-2.53974	0	0.19	1	6	Prickle1
Tbc1d30.5	0.000877024	-2.77118	0	0.19	1	6	Tbc1d30
Casp2.1	0.000877024	-2.28799	0	0.19	1	6	Casp2
Brpf3.2	0.000877024	-2.30496	0	0.19	1	6	Brpf3
Gm31698.4	0.000878412	-1.25578	0.104	0.355	1	6	Gm31698
Dcaf12	0.000881407	-0.418921	0.208	0.516	1	6	Dcaf12
Ccdc73.2	0.000881995	-2.25912	0.021	0.217	1	6	Ccdc73
Zfp672.1	0.000881996	-2.16986	0.021	0.218	1	6	Zfp672
Mettl27.2	0.000885763	-2.15296	0.021	0.218	1	6	Mettl27
Khnyn.2	0.00088653	-2.23363	0	0.19	1	6	Khnyn
Wdr5.2	0.000887958	-1.77855	0.021	0.229	1	6	Wdr5
Vsig10.2	0.000889083	-1.20153	0.104	0.349	1	6	Vsig10
Copg2.3	0.000889323	-0.709372	0.271	0.605	1	6	Copg2
Syvn1.2	0.000889355	-0.958832	0.062	0.306	1	6	Syvn1
Ddx18.1	0.00088995	-0.816192	0.208	0.503	1	6	Ddx18
Orai1.4	0.000891013	-1.39052	0.021	0.23	1	6	Orai1
Ptpdc1.4	0.00089115	-1.56635	0.042	0.262	1	6	Ptpdc1
Fbxw2.1	0.000892861	-0.722451	0.271	0.586	1	6	Fbxw2
Eea1.2	0.000895117	-0.633707	0.167	0.445	1	6	Eea1
Rnf19b.2	0.000896135	-2.32195	0	0.19	1	6	Rnf19b
Tmbim1.4	0.000896817	-0.856479	0.146	0.407	1	6	Tmbim1
Efna4.4	0.00089814	-0.628017	0.146	0.416	1	6	Efna4
Slc7a1.4	0.00089898	-1.22793	0.062	0.298	1	6	Slc7a1
Zrsr2.2	0.000899755	-0.276013	0.312	0.637	1	6	Zrsr2
Zbtb34.4	0.000900338	-2.17351	0.021	0.217	1	6	Zbtb34
Man2a1.4	0.000902943	-0.863725	0.167	0.433	1	6	Man2a1
Zdhhc13	0.00090375	-1.41746	0.021	0.23	1	6	Zdhhc13
Jak1.2	0.000904084	-0.493145	0.375	0.761	1	6	Jak1
Dhx15.1	0.000904617	-0.560914	0.417	0.766	1	6	Dhx15
AI987944.1	0.000905839	-2.29286	0	0.189	1	6	AI987944
Gm57198	0.000905839	-2.24092	0	0.189	1	6	Gm57198
Clec16a.4	0.000909046	-0.960333	0.125	0.375	1	6	Clec16a
Lrrc14	0.000911851	-1.38712	0.042	0.254	1	6	Lrrc14
Slc30a6.1	0.000912931	-1.18435	0.062	0.29	1	6	Slc30a6
Ccdc124.2	0.000914351	1.28702	0.604	0.582	1	6	Ccdc124
A330023F24Rik.2	0.000915644	-2.46209	0	0.189	1	6	A330023F24Rik
Fmn2.4	0.000915644	-2.6405	0	0.189	1	6	Fmn2
Ppic.3	0.000916392	0.728443	0.75	0.788	1	6	Ppic
Cdc16.2	0.000916905	-0.660094	0.25	0.538	1	6	Cdc16
Pias4.1	0.000918857	-0.651492	0.062	0.302	1	6	Pias4
Afap1.4	0.000919821	-0.856458	0.146	0.398	1	6	Afap1
Nphp1.2	0.00092158	-0.917751	0.146	0.421	1	6	Nphp1
Zfp992.1	0.000922222	-1.19575	0.062	0.3	1	6	Zfp992
Lurap1l.2	0.000923006	-1.95766	0.021	0.227	1	6	Lurap1l
Gm1673.4	0.000923306	0.70885	0.917	0.944	1	6	Gm1673
Atl2.2	0.000923839	-1.21126	0.042	0.267	1	6	Atl2
Lbr.1	0.000925551	-2.32231	0	0.189	1	6	Lbr
Ube2g2.1	0.000927114	-1.1031	0.062	0.289	1	6	Ube2g2
Zbed3.2	0.000927812	-0.314257	0.104	0.366	1	6	Zbed3
Rtl5.3	0.000929107	-1.22817	0.021	0.229	1	6	Rtl5
Ccdc68.4	0.000931253	-1.01541	0.146	0.403	1	6	Ccdc68
Lactb2.2	0.000931621	-1.11235	0.042	0.267	1	6	Lactb2
Brap.2	0.00093441	-1.33307	0.042	0.253	1	6	Brap
Rgs12.3	0.000934966	-1.0591	0.042	0.266	1	6	Rgs12
Rps27rt	0.00093611	0.862934	0.688	0.666	1	6	Rps27rt
Tspan9.2	0.000938148	-1.03274	0.062	0.298	1	6	Tspan9
Cntn4.4	0.000938217	-2.74978	0.062	0.279	1	6	Cntn4
Cspg4b.2	0.000939175	-1.02664	0.083	0.332	1	6	Cspg4b
Galm.5	0.000944085	-0.491928	0.333	0.667	1	6	Galm
Atg2a	0.000945673	-2.23642	0	0.188	1	6	Atg2a
Unk.2	0.000947257	-1.07297	0.042	0.266	1	6	Unk
Cds1.1	0.000947407	-1.10517	0.083	0.322	1	6	Cds1
Arsk.3	0.000950903	-0.828265	0.104	0.358	1	6	Arsk
Slc49a4.1	0.000952782	-1.47997	0.125	0.343	1	6	Slc49a4
Zcchc10.2	0.00095898	-1.88668	0.021	0.224	1	6	Zcchc10
Acot7.4	0.000959575	-0.744451	0.104	0.342	1	6	Acot7
Cystm1.5	0.000959804	0.720806	0.75	0.843	1	6	Cystm1
Lrig1.2	0.000961934	-1.82619	0.021	0.226	1	6	Lrig1
Cd81.4	0.000962301	0.35555	0.938	0.978	1	6	Cd81
Ddit4.1	0.000966214	-2.49269	0	0.188	1	6	Ddit4
Hmgn3.3	0.000969298	0.609524	0.812	0.83	1	6	Hmgn3
Smim27.3	0.000972062	1.25805	0.562	0.489	1	6	Smim27
Ercc4.1	0.000975849	-1.85656	0.021	0.224	1	6	Ercc4
Hibadh.2	0.000978975	-0.494221	0.312	0.659	1	6	Hibadh
Rhno1	0.000979551	-1.12721	0.062	0.302	1	6	Rhno1
Lrch2.3	0.000980015	-1.50296	0.083	0.305	1	6	Lrch2
Mrps25.1	0.00098105	1.12159	0.604	0.611	1	6	Mrps25
Sorcs2.4	0.000986837	-1.65635	0.042	0.252	1	6	Sorcs2
Ccdc138	0.000987887	-1.34075	0.062	0.297	1	6	Ccdc138
Ahi1.2	0.000988203	-0.512296	0.188	0.455	1	6	Ahi1
Bcl2l1.2	0.00099167	-0.779796	0.083	0.334	1	6	Bcl2l1
Slc25a46.1	0.000992118	-0.791914	0.104	0.34	1	6	Slc25a46
Gid4.1	0.000992685	-0.534539	0.292	0.635	1	6	Gid4
Zfp943.1	0.0009939	-1.54604	0.042	0.251	1	6	Zfp943
Lamtor5.3	0.000994853	0.64878	0.771	0.87	1	6	Lamtor5
Zfp146	0.000995093	-1.11054	0.042	0.265	1	6	Zfp146
Lemd2	0.000995561	-0.567494	0.062	0.302	1	6	Lemd2
Fdft1.3	0.000996292	-0.82394	0.167	0.449	1	6	Fdft1
Zbtb26	0.000996944	-2.09764	0.021	0.214	1	6	Zbtb26
Nfrkb.2	0.000998537	-0.816688	0.083	0.336	1	6	Nfrkb
Osbpl1a.3	0.000999308	-0.779612	0.188	0.471	1	6	Osbpl1a
Odr4.1	0.00100101	-0.653593	0.208	0.486	1	6	Odr4
Cdc5l.2	0.00100267	-0.557777	0.333	0.7	1	6	Cdc5l
Kctd4.2	0.00100859	-2.33358	0	0.186	1	6	Kctd4
Gm57352.2	0.00101027	-0.780178	0.167	0.432	1	6	Gm57352
Mvb12b.4	0.00101181	-0.479065	0.146	0.403	1	6	Mvb12b
Garnl3.1	0.00101485	-1.0634	0.042	0.265	1	6	Garnl3
Entrep1.3	0.00101544	-0.717942	0.271	0.587	1	6	Entrep1
Gm16136.2	0.00102005	-0.680241	0.146	0.377	1	6	Gm16136
Fgfr1op2.2	0.00102478	-0.556888	0.333	0.669	1	6	Fgfr1op2
Rfxap	0.00102687	-0.52034	0.208	0.509	1	6	Rfxap
Trmt6.2	0.00102852	-0.846558	0.229	0.513	1	6	Trmt6
Ints14.1	0.00103071	-0.856541	0.042	0.265	1	6	Ints14
Tmem67.1	0.0010328	-1.86579	0.021	0.223	1	6	Tmem67
Nxn.4	0.00103466	-0.574834	0.312	0.639	1	6	Nxn
Gabpb1.3	0.00103626	-0.635901	0.188	0.462	1	6	Gabpb1
Fam171a1	0.00103681	-1.78444	0.042	0.249	1	6	Fam171a1
Dennd2c.1	0.00103785	-1.61963	0.021	0.225	1	6	Dennd2c
Mn1.1	0.00103925	-0.719081	0.083	0.324	1	6	Mn1
Bex3.3	0.0010423	0.445008	0.958	0.979	1	6	Bex3
Gemin8.1	0.00104441	-1.7284	0.021	0.224	1	6	Gemin8
Fam199x.2	0.00104442	-1.10956	0.125	0.364	1	6	Fam199x
Fam107b.4	0.00104492	-1.13588	0.021	0.226	1	6	Fam107b
Fam118b	0.00104565	-0.527184	0.042	0.26	1	6	Fam118b
Rfc1.3	0.00104709	-0.522604	0.354	0.66	1	6	Rfc1
Kat14	0.00104747	-2.06312	0.021	0.214	1	6	Kat14
Fam91a1.2	0.00104966	-0.571956	0.208	0.523	1	6	Fam91a1
Ints12.2	0.00105029	-1.31712	0.021	0.226	1	6	Ints12
Zfp770.2	0.00105274	-2.20876	0	0.185	1	6	Zfp770
Ccdc84	0.00105274	-2.24516	0	0.185	1	6	Ccdc84
Tmem248.1	0.00105748	-1.0364	0.188	0.441	1	6	Tmem248
Gtpbp8.1	0.00105882	-1.36581	0.042	0.251	1	6	Gtpbp8
Dek.2	0.001059	-0.489196	0.667	0.948	1	6	Dek
Gm47371.3	0.00105901	-1.8597	0.021	0.223	1	6	Gm47371
Otog.5	0.0010608	-0.396787	0.417	0.787	1	6	Otog
Nxt1.1	0.00106163	-0.511654	0.104	0.357	1	6	Nxt1
Rnf168.3	0.00106219	-1.54518	0.062	0.28	1	6	Rnf168
Lman2l	0.00106296	-0.859993	0.083	0.323	1	6	Lman2l
Bambi.2	0.00106324	-0.397263	0.146	0.424	1	6	Bambi
Zfr2.3	0.001066	-0.514907	0.083	0.341	1	6	Zfr2
Socs3.3	0.00106635	-1.97626	0.021	0.223	1	6	Socs3
Gm28375.3	0.00106667	-1.26428	0.021	0.225	1	6	Gm28375
Wwp1.2	0.00106881	-0.548593	0.188	0.487	1	6	Wwp1
Hmgcl.1	0.00107107	-0.621961	0.062	0.285	1	6	Hmgcl
Gm27241.2	0.0010728	-2.13796	0.021	0.212	1	6	Gm27241
Mpnd.2	0.00107475	1.07347	0.562	0.466	1	6	Mpnd
Tbc1d1.4	0.00107542	-1.78134	0.042	0.247	1	6	Tbc1d1
Gm4924.3	0.00107549	-1.50796	0.042	0.259	1	6	Gm4924
Fech.2	0.00107568	-1.43806	0.062	0.273	1	6	Fech
Kif3b.2	0.00107587	-0.303103	0.083	0.324	1	6	Kif3b
Atad1	0.00108098	-0.582921	0.312	0.619	1	6	Atad1
Sp1	0.00108415	-1.00739	0.062	0.297	1	6	Sp1
Inha	0.00108706	-2.29696	0	0.184	1	6	Inha
Gna12.3	0.00109457	-0.294785	0.229	0.551	1	6	Gna12
Pxk.3	0.00109609	-1.18378	0.062	0.284	1	6	Pxk
Txnip	0.00109874	-2.61119	0	0.184	1	6	Txnip
Nsun4.1	0.00109874	-2.25772	0	0.184	1	6	Nsun4
Foxq1.4	0.00109874	-2.6779	0	0.184	1	6	Foxq1
Tspo2	0.00110154	4.25021	0.042	0.005	1	6	Tspo2
Dstn.3	0.00110495	-0.272822	0.979	0.999	1	6	Dstn
Plxnb1.3	0.00110868	-1.32362	0.062	0.292	1	6	Plxnb1
Cr1l.1	0.0011104	-0.572419	0.25	0.54	1	6	Cr1l
Whrn.2	0.00111054	-2.30297	0	0.184	1	6	Whrn
Spsb3.1	0.00111054	-2.26155	0	0.184	1	6	Spsb3
Pced1b.3	0.00111054	-2.47813	0	0.184	1	6	Pced1b
Trim3	0.00111124	-1.01727	0.042	0.259	1	6	Trim3
Cdyl2.2	0.00111125	-1.31212	0.042	0.26	1	6	Cdyl2
Insig2.4	0.00111285	-0.452355	0.292	0.647	1	6	Insig2
Sec62.3	0.0011144	-0.383666	0.833	0.988	1	6	Sec62
Mief1.1	0.00111746	-2.10471	0.021	0.211	1	6	Mief1
Ulk4.4	0.00111873	-0.305673	0.042	0.263	1	6	Ulk4
Gadd45g.3	0.00111994	-0.942913	0.042	0.261	1	6	Gadd45g
Cops2	0.00112054	-0.57403	0.333	0.663	1	6	Cops2
Snhg5.3	0.00112379	-2.2595	0.021	0.211	1	6	Snhg5
Cdkn2aip.2	0.00112642	-0.572636	0.125	0.387	1	6	Cdkn2aip
Leng1	0.00112801	-1.15363	0.021	0.224	1	6	Leng1
Arpc2.4	0.00113318	0.579307	0.896	0.962	1	6	Arpc2
Entpd7	0.0011345	-2.21037	0	0.183	1	6	Entpd7
Rad51b.3	0.00113631	-0.775098	0.188	0.473	1	6	Rad51b
Nfix.5	0.00113737	-0.521106	0.562	0.871	1	6	Nfix
Prmt3.3	0.00114462	-0.986329	0.125	0.377	1	6	Prmt3
Foxk2.2	0.00114971	-1.13725	0.125	0.355	1	6	Foxk2
Ndufs8.2	0.00115223	0.752943	0.75	0.816	1	6	Ndufs8
Zcchc9.1	0.0011566	-0.656387	0.229	0.534	1	6	Zcchc9
Gm28209	0.00115787	5.71626	0.021	0.001	1	6	Gm28209
Kcnt1	0.00115787	5.79558	0.021	0.001	1	6	Kcnt1
Rims4	0.00115787	5.94588	0.021	0.001	1	6	Rims4
Bmp3	0.00115787	5.55364	0.021	0.001	1	6	Bmp3
Scgb1a1	0.00115787	5.40568	0.021	0.001	1	6	Scgb1a1
Ms4a7	0.00115787	5.33758	0.021	0.001	1	6	Ms4a7
Arl8b.3	0.0011616	-0.457305	0.208	0.503	1	6	Arl8b
A930041C12Rik	0.00116602	5.02046	0.021	0.001	1	6	A930041C12Rik
Sort1.5	0.00116611	-0.731801	0.292	0.578	1	6	Sort1
Fam227a.3	0.00117137	-2.32521	0	0.182	1	6	Fam227a
Pip5k1b.2	0.00117174	-1.14057	0.062	0.278	1	6	Pip5k1b
Adss.1	0.0011734	-0.416448	0.292	0.602	1	6	Adss
Yars	0.00117359	-0.766361	0.062	0.295	1	6	Yars
Mrpl38	0.00117589	-0.422406	0.146	0.409	1	6	Mrpl38
Maff.2	0.00117602	-2.0812	0.021	0.219	1	6	Maff
Kdm4a.1	0.00117617	-0.658824	0.104	0.359	1	6	Kdm4a
Kctd5.2	0.00117645	-1.15646	0.062	0.281	1	6	Kctd5
Myadm.2	0.00117897	-0.986247	0.083	0.316	1	6	Myadm
Nlgn2.2	0.00118111	-1.1763	0.042	0.249	1	6	Nlgn2
Gm26636	0.00118248	5.00136	0.021	0.001	1	6	Gm26636
Serbp1.2	0.00118453	-0.346802	0.854	0.993	1	6	Serbp1
Grk6.2	0.00118813	-2.13052	0.042	0.234	1	6	Grk6
Tead2.3	0.0011882	-0.220859	0.271	0.563	1	6	Tead2
Stard4.3	0.00119169	-1.66357	0.042	0.245	1	6	Stard4
Phkg2	0.00119322	-0.963718	0.083	0.329	1	6	Phkg2
Fbxo46.1	0.00119659	-2.27504	0	0.182	1	6	Fbxo46
Kti12.2	0.00119659	-2.19614	0	0.182	1	6	Kti12
Idi1.3	0.00119802	-1.22619	0.062	0.281	1	6	Idi1
Zfp866.3	0.00119804	-1.55778	0.021	0.221	1	6	Zfp866
Gm57157	0.00119915	4.82872	0.021	0.001	1	6	Gm57157
Trpm2	0.00119915	4.84551	0.021	0.001	1	6	Trpm2
Gm26724.2	0.00120457	-1.19288	0.021	0.222	1	6	Gm26724
Sp3os.1	0.0012055	1.00974	0.604	0.556	1	6	Sp3os
Gm9993.2	0.0012094	-2.16715	0	0.182	1	6	Gm9993
Mtmr1.1	0.00120988	-1.47711	0.042	0.246	1	6	Mtmr1
Creb3.2	0.00121144	-1.00942	0.125	0.366	1	6	Creb3
Dnajc18	0.00121427	-0.661225	0.125	0.375	1	6	Dnajc18
Sema3d.3	0.00121462	-1.14456	0.104	0.353	1	6	Sema3d
Pag1.3	0.00122233	-2.46146	0	0.181	1	6	Pag1
Recql5.1	0.00122233	-2.24412	0	0.181	1	6	Recql5
Fbxo45.1	0.00122427	-1.69765	0.062	0.266	1	6	Fbxo45
Slc39a1.3	0.00122678	-0.811158	0.167	0.419	1	6	Slc39a1
Pard6g.2	0.00122719	-1.47402	0.042	0.247	1	6	Pard6g
Stag2.3	0.0012304	-0.226388	0.458	0.842	1	6	Stag2
Gtf3c4.2	0.00123077	-0.924625	0.062	0.283	1	6	Gtf3c4
Hexim1.2	0.00123178	-0.869835	0.104	0.347	1	6	Hexim1
Cradd.4	0.00123277	-2.10981	0.062	0.264	1	6	Cradd
Aco1	0.00123446	-0.75418	0.146	0.409	1	6	Aco1
Pld2	0.0012354	-2.21479	0	0.181	1	6	Pld2
Mfhas1.3	0.00123599	-2.42905	0.021	0.208	1	6	Mfhas1
B3galt1.4	0.0012366	-2.16293	0.021	0.218	1	6	B3galt1
Socs2.5	0.00123745	-0.986077	0.208	0.473	1	6	Socs2
Nptx2.4	0.00123955	-1.32427	0.104	0.335	1	6	Nptx2
Rtf1.4	0.0012416	-0.100523	0.458	0.869	1	6	Rtf1
Cib2.3	0.00124464	-0.494713	0.25	0.555	1	6	Cib2
Kcnh8.5	0.00124488	-2.05822	0.021	0.219	1	6	Kcnh8
Stk40.3	0.00124634	-0.863146	0.062	0.297	1	6	Stk40
Pifo.5	0.0012486	-2.57617	0	0.181	1	6	Pifo
Frmpd4.5	0.00125008	-2.11042	0.042	0.25	1	6	Frmpd4
3010003L21Rik	0.00125087	-1.73094	0.042	0.244	1	6	3010003L21Rik
Gtf3c3.1	0.0012526	-0.794407	0.125	0.379	1	6	Gtf3c3
Nsun6.2	0.00125927	-1.06933	0.042	0.258	1	6	Nsun6
Sema6d.5	0.0012636	-1.34604	0.062	0.289	1	6	Sema6d
Caprin1.3	0.00126851	-0.54946	0.521	0.836	1	6	Caprin1
Odf2l	0.00127262	-0.983141	0.062	0.292	1	6	Odf2l
Zfp763.2	0.00127498	-1.42141	0.021	0.22	1	6	Zfp763
Mis12.2	0.00127536	-0.852967	0.042	0.26	1	6	Mis12
Ipmk.1	0.00128175	-1.53015	0.021	0.22	1	6	Ipmk
Arhgef40.3	0.00128217	-0.663358	0.167	0.452	1	6	Arhgef40
Rpp14.1	0.00128476	-0.811463	0.062	0.295	1	6	Rpp14
Srrm2.4	0.00128493	-0.392546	0.688	0.969	1	6	Srrm2
Zfp346.2	0.00128526	-1.68668	0.021	0.219	1	6	Zfp346
Rassf7.2	0.00128902	-2.18781	0	0.18	1	6	Rassf7
Gm16093	0.00128902	-2.24995	0	0.18	1	6	Gm16093
Malt1.3	0.00129247	-1.33073	0.042	0.256	1	6	Malt1
mt-Atp8.2	0.00129368	0.52172	0.792	0.895	1	6	mt-Atp8
Ankrd16.1	0.00129541	-1.65803	0.042	0.243	1	6	Ankrd16
Glud1.3	0.00129615	-0.686252	0.271	0.575	1	6	Glud1
Dgcr2.1	0.00129624	-0.591461	0.229	0.519	1	6	Dgcr2
Col18a1.3	0.00129737	0.527059	0.938	0.989	1	6	Col18a1
Mapkapk3.2	0.00130067	-1.26543	0.042	0.254	1	6	Mapkapk3
Rexo2.2	0.00130202	1.14203	0.688	0.766	1	6	Rexo2
Efhc2.2	0.00130277	-2.46723	0	0.18	1	6	Efhc2
AW146154.3	0.00130524	-1.35986	0.062	0.275	1	6	AW146154
Cox5a.3	0.00130696	0.46145	0.979	0.976	1	6	Cox5a
Afg3l2.2	0.00130697	-0.845544	0.083	0.304	1	6	Afg3l2
Lrrc51.1	0.00130841	-1.66204	0.042	0.248	1	6	Lrrc51
Hmgxb4.2	0.00131207	-1.57108	0.104	0.314	1	6	Hmgxb4
Akirin1.3	0.00131425	-0.359023	0.438	0.809	1	6	Akirin1
Atosb.1	0.00131928	-1.18593	0.021	0.22	1	6	Atosb
Iqsec1	0.00131935	-2.07875	0.021	0.207	1	6	Iqsec1
Exoc6.1	0.00132536	-1.09117	0.062	0.29	1	6	Exoc6
Cep19.1	0.00132594	-0.996361	0.062	0.281	1	6	Cep19
Pdlim7.2	0.00132744	-0.291872	0.354	0.694	1	6	Pdlim7
Stard7.2	0.00132858	-0.753806	0.083	0.302	1	6	Stard7
4930527F14Rik.2	0.00133069	-2.2622	0	0.179	1	6	4930527F14Rik
Ttc21b.1	0.00133326	-1.16256	0.021	0.219	1	6	Ttc21b
Aifm1.2	0.00133509	-0.493521	0.292	0.628	1	6	Aifm1
Gtf2a2.2	0.00133703	0.681971	0.75	0.85	1	6	Gtf2a2
Brdt.3	0.00133753	-2.38834	0.021	0.206	1	6	Brdt
Abr.2	0.00133899	-2.03952	0.021	0.208	1	6	Abr
Tctn2.2	0.00134074	-2.11746	0.021	0.207	1	6	Tctn2
Med1.2	0.00134118	-0.59239	0.188	0.497	1	6	Med1
Acadsb.2	0.00134162	-0.390629	0.271	0.628	1	6	Acadsb
Scfd1.4	0.0013425	-0.348718	0.396	0.744	1	6	Scfd1
Ikzf5	0.00134353	-0.922635	0.062	0.294	1	6	Ikzf5
Nfatc1.2	0.00134487	-2.35498	0	0.179	1	6	Nfatc1
Mettl14	0.00135201	-1.19588	0.021	0.219	1	6	Mettl14
Isl2.4	0.00135505	-1.70711	0.021	0.217	1	6	Isl2
Fbxw8.2	0.00135854	-0.264737	0.167	0.443	1	6	Fbxw8
Taf4b.3	0.00135919	-2.35814	0	0.178	1	6	Taf4b
mt-Co1.2	0.00136014	0.191243	1	0.999	1	6	mt-Co1
Nsmce3	0.00136075	-0.502414	0.188	0.475	1	6	Nsmce3
Ppif.4	0.00136126	-0.638497	0.104	0.352	1	6	Ppif
Sike1	0.0013616	-0.602317	0.208	0.51	1	6	Sike1
Ercc5.4	0.00136552	-1.35585	0.062	0.285	1	6	Ercc5
Vangl1.4	0.00136593	-1.46713	0.042	0.251	1	6	Vangl1
Camsap3.3	0.0013682	-1.0167	0.021	0.219	1	6	Camsap3
Xpa.1	0.00137265	-0.823529	0.208	0.505	1	6	Xpa
Padi2.4	0.0013736	-0.588285	0.521	0.84	1	6	Padi2
Thumpd2.1	0.00137366	-2.24062	0	0.178	1	6	Thumpd2
Gm9801.3	0.00137366	-2.25899	0	0.178	1	6	Gm9801
Osbpl2.2	0.00137457	-0.851481	0.062	0.28	1	6	Osbpl2
Pip4p1	0.00137492	-0.603944	0.104	0.347	1	6	Pip4p1
Ak6.3	0.00137535	-0.663943	0.146	0.428	1	6	Ak6
Hspa13.2	0.00137686	-0.59363	0.271	0.593	1	6	Hspa13
Tes.3	0.00137935	-0.479328	0.25	0.573	1	6	Tes
Tmprss2.3	0.0013811	-1.58288	0.021	0.217	1	6	Tmprss2
Ubxn4.1	0.00138482	-0.514018	0.521	0.861	1	6	Ubxn4
Ccdc157	0.00138827	-2.15614	0	0.178	1	6	Ccdc157
Iqgap2.4	0.00138827	-2.55373	0	0.178	1	6	Iqgap2
Efnb1.1	0.00139109	-1.03555	0.083	0.299	1	6	Efnb1
Rbm7	0.00139244	-0.401651	0.188	0.519	1	6	Rbm7
Rars2.2	0.00139377	-0.829343	0.104	0.363	1	6	Rars2
Naa80.1	0.00139538	-1.16637	0.021	0.218	1	6	Naa80
Zfp90.3	0.00139847	-0.912151	0.083	0.314	1	6	Zfp90
C77080	0.00139913	-2.22519	0.021	0.206	1	6	C77080
Acads.3	0.00140015	-0.675064	0.083	0.314	1	6	Acads
Gm35417	0.00140051	-1.21366	0.021	0.218	1	6	Gm35417
Rnpc3.3	0.00140243	-0.409484	0.104	0.354	1	6	Rnpc3
Arhgef18.2	0.00140275	-0.514626	0.104	0.36	1	6	Arhgef18
Gm57286.2	0.00140304	-2.14865	0	0.178	1	6	Gm57286
Man2c1os	0.00140477	-2.23312	0.021	0.206	1	6	Man2c1os
Hnrnpll.1	0.00140497	-0.665875	0.229	0.518	1	6	Hnrnpll
Cse1l.2	0.00140546	-0.814226	0.125	0.379	1	6	Cse1l
Fnbp1.3	0.00141055	-1.20401	0.042	0.254	1	6	Fnbp1
Ctdsp2.1	0.00141056	-0.363884	0.354	0.717	1	6	Ctdsp2
Colgalt1.3	0.00141184	-0.755594	0.146	0.388	1	6	Colgalt1
Lsm7.2	0.00141379	0.664494	0.75	0.815	1	6	Lsm7
Amotl1.3	0.00141597	-0.60999	0.146	0.403	1	6	Amotl1
Dusp10.5	0.00141795	-2.57332	0	0.177	1	6	Dusp10
Syt14.2	0.00141795	-2.24488	0	0.177	1	6	Syt14
Zbtb2.4	0.00141795	-2.43657	0	0.177	1	6	Zbtb2
Ppargc1b.2	0.00141795	-2.25877	0	0.177	1	6	Ppargc1b
Sccpdh.1	0.00141796	-0.783597	0.208	0.501	1	6	Sccpdh
Gprc5c.5	0.0014215	-2.13755	0.021	0.205	1	6	Gprc5c
Ipo8	0.00142342	-0.697534	0.083	0.316	1	6	Ipo8
Nrde2.2	0.00142465	-1.63678	0.021	0.216	1	6	Nrde2
Ccnc	0.00142997	-0.663265	0.167	0.434	1	6	Ccnc
Ap1ar.2	0.00143121	-0.359224	0.229	0.531	1	6	Ap1ar
Ppp1r36	0.00143146	-0.795728	0.104	0.348	1	6	Ppp1r36
Cstf2t.2	0.00143205	-1.39615	0.062	0.274	1	6	Cstf2t
Gcnt7.1	0.00143302	-2.16619	0	0.177	1	6	Gcnt7
Plekhm3.3	0.0014334	-2.24283	0.021	0.205	1	6	Plekhm3
Rims2.4	0.00144081	-2.43585	0.021	0.212	1	6	Rims2
Mrfap1.3	0.00144402	0.546075	1	0.989	1	6	Mrfap1
Cops7b.1	0.00144563	-1.61965	0.021	0.216	1	6	Cops7b
Decr1.3	0.00144679	0.978038	0.583	0.518	1	6	Decr1
Mbd6	0.00144722	-1.746	0.021	0.214	1	6	Mbd6
Tubb5.4	0.00144811	0.83166	0.833	0.953	1	6	Tubb5
Bdh2.3	0.00145017	0.834357	0.812	0.879	1	6	Bdh2
Pbx2.3	0.00145138	-0.278617	0.104	0.372	1	6	Pbx2
Rufy1.1	0.00145169	-0.712157	0.062	0.29	1	6	Rufy1
Lrrc42.1	0.00145521	-0.472317	0.25	0.57	1	6	Lrrc42
Mmaa.2	0.00145593	-0.915851	0.062	0.278	1	6	Mmaa
Dph6.3	0.0014568	-0.629719	0.271	0.582	1	6	Dph6
Ncoa3.1	0.00145757	-1.59147	0.021	0.216	1	6	Ncoa3
Bcl2l2.2	0.00146361	-2.16349	0	0.176	1	6	Bcl2l2
Gm15738.2	0.00146361	-2.25419	0	0.176	1	6	Gm15738
Slc18b1.1	0.00146424	-0.898022	0.042	0.255	1	6	Slc18b1
Daxx	0.00146813	-1.12698	0.042	0.254	1	6	Daxx
Med10.3	0.00146862	1.06354	0.625	0.627	1	6	Med10
Anapc2.2	0.00147481	-0.417187	0.167	0.443	1	6	Anapc2
