## Supplemental Table S8 for "Galectin and Myc enable cochlear progenitor expansion in vitro and in vivo" (part 3 of 3)

### Sheet: P4_Dam+Cont_GERmarkers (continued)
	p_val	avg_log2FC	pct.1	pct.2	p_val_adj	cluster	gene
Nelfa	0.00148154	-0.843869	0.062	0.291	1	6	Nelfa
Med17.2	0.00148368	-1.04256	0.062	0.286	1	6	Med17
Rnf115.2	0.00148406	-0.444826	0.229	0.536	1	6	Rnf115
Dusp6.5	0.0014844	-1.6329	0.021	0.215	1	6	Dusp6
Zbed5-ps.3	0.00148725	-2.14091	0.042	0.229	1	6	Zbed5-ps
Fam149b.2	0.00148752	-0.315632	0.125	0.391	1	6	Fam149b
Sfi1.2	0.00148841	-0.75739	0.083	0.326	1	6	Sfi1
Morf4l2	0.00148996	-0.36239	0.75	0.977	1	6	Morf4l2
Lox.5	0.00149338	2.85853	0.188	0.071	1	6	Lox
Vps18	0.00149483	-2.15038	0	0.176	1	6	Vps18
Sars.4	0.00149822	-0.31042	0.292	0.655	1	6	Sars
Triap1.1	0.00149985	-0.470403	0.125	0.375	1	6	Triap1
Trappc11.1	0.0015036	-0.747148	0.083	0.327	1	6	Trappc11
Epn3.2	0.00151057	-1.09231	0.062	0.285	1	6	Epn3
Thbs1.4	0.00151061	-1.63805	0.146	0.378	1	6	Thbs1
AI661453	0.00151068	-2.13493	0	0.176	1	6	AI661453
Gnptab.3	0.00151954	-0.479138	0.104	0.362	1	6	Gnptab
Dcakd.2	0.00152072	-0.51826	0.229	0.513	1	6	Dcakd
Nop14.1	0.00152089	-0.709628	0.125	0.381	1	6	Nop14
Ccdc8.3	0.00152518	-0.752376	0.083	0.324	1	6	Ccdc8
Wdr13.1	0.00152652	-1.25398	0.062	0.274	1	6	Wdr13
Gm15446.3	0.00152669	-2.21703	0	0.175	1	6	Gm15446
Gm16833.4	0.00152669	-2.32756	0	0.175	1	6	Gm16833
Mycn.4	0.00152669	-2.27017	0	0.175	1	6	Mycn
Zfp512.2	0.00153104	-0.792871	0.104	0.356	1	6	Zfp512
Tecta.5	0.00153191	-0.536672	0.854	0.994	1	6	Tecta
Ppp1cb.2	0.00153214	-0.63849	0.521	0.827	1	6	Ppp1cb
Bpnt1	0.00153545	-1.64998	0.042	0.239	1	6	Bpnt1
Gpsm2.1	0.00153658	-0.611179	0.042	0.255	1	6	Gpsm2
Hyal1	0.00154286	-2.13323	0	0.175	1	6	Hyal1
Zfp442.1	0.00154286	-2.15536	0	0.175	1	6	Zfp442
Cln8	0.00154286	-2.13027	0	0.175	1	6	Cln8
Dnase2a.1	0.00154667	-0.509151	0.25	0.571	1	6	Dnase2a
Pdlim4.4	0.00154691	-0.534839	0.167	0.442	1	6	Pdlim4
Sox3.1	0.0015473	4.33412	0.042	0.006	1	6	Sox3
Chchd3.2	0.00154769	-0.459606	0.562	0.898	1	6	Chchd3
Tmem127.1	0.00154827	-0.361879	0.125	0.371	1	6	Tmem127
Gm26771.3	0.00154829	-0.533985	0.104	0.366	1	6	Gm26771
Pold3.3	0.00154829	-0.893811	0.062	0.275	1	6	Pold3
Mettl1.1	0.00155576	-0.572902	0.208	0.502	1	6	Mettl1
Tmem219.2	0.00155576	-0.655975	0.188	0.447	1	6	Tmem219
Afmid	0.0015592	-2.15787	0	0.175	1	6	Afmid
Gga3.2	0.0015592	-2.1175	0	0.175	1	6	Gga3
Slc9a6	0.00156183	-2.12613	0.021	0.202	1	6	Slc9a6
Ppp6c.4	0.00156492	-0.469357	0.292	0.627	1	6	Ppp6c
Map1lc3a.1	0.00156729	0.685998	0.854	0.96	1	6	Map1lc3a
Vcp.3	0.00156877	-0.428751	0.75	0.96	1	6	Vcp
Zfp512b	0.00157008	-0.560674	0.125	0.354	1	6	Zfp512b
Prss8.4	0.00157122	-0.390321	0.25	0.564	1	6	Prss8
Atp1b2.4	0.00157337	-0.286186	0.146	0.405	1	6	Atp1b2
Zfp61.1	0.0015757	-2.1474	0	0.174	1	6	Zfp61
Fgd1.2	0.00158107	-1.43502	0.021	0.214	1	6	Fgd1
Morc2a.2	0.00158145	-0.861847	0.083	0.311	1	6	Morc2a
Stx8.4	0.00158285	-0.391843	0.396	0.806	1	6	Stx8
Cry2.4	0.00159	-0.557128	0.062	0.291	1	6	Cry2
Cetn3.1	0.00159399	0.561133	0.854	0.909	1	6	Cetn3
Trp53cor1.5	0.00159778	2.14096	0.167	0.061	1	6	Trp53cor1
Zfp236.1	0.00159797	-0.90084	0.062	0.275	1	6	Zfp236
Ap1s3.3	0.00159797	-1.2776	0.062	0.273	1	6	Ap1s3
1810063I02Rik.5	0.00159921	2.73402	0.188	0.076	1	6	1810063I02Rik
Phka2.3	0.00160278	-1.37789	0.042	0.249	1	6	Phka2
Stradb.5	0.00160426	-1.58029	0.042	0.239	1	6	Stradb
Dhx16	0.00160675	-1.03007	0.042	0.239	1	6	Dhx16
Cep162.1	0.00160718	-0.834065	0.062	0.29	1	6	Cep162
Tbc1d4.3	0.00160921	-2.31468	0	0.174	1	6	Tbc1d4
Mgat5.1	0.00160921	-2.24429	0	0.174	1	6	Mgat5
Fjx1.3	0.00160921	-2.33666	0	0.174	1	6	Fjx1
Kank2.3	0.00160921	-2.25362	0	0.174	1	6	Kank2
Trp53.2	0.00161344	-0.196656	0.271	0.612	1	6	Trp53
Me2.2	0.00161535	-1.28509	0.104	0.322	1	6	Me2
Cnih4.1	0.00161745	-0.346288	0.292	0.617	1	6	Cnih4
Coq8b	0.00162178	-0.758434	0.125	0.361	1	6	Coq8b
Arfgap2	0.00162791	-0.621509	0.104	0.357	1	6	Arfgap2
Minpp1	0.00163073	-0.375547	0.292	0.647	1	6	Minpp1
Fbxo16.1	0.00163339	-0.799164	0.062	0.29	1	6	Fbxo16
Col9a1.5	0.00163502	0.419208	1	0.999	1	6	Col9a1
Abca1.4	0.00163688	-1.03705	0.062	0.286	1	6	Abca1
Rbl2	0.00163701	-0.718772	0.125	0.381	1	6	Rbl2
Rffl.5	0.00164062	-1.82476	0.042	0.237	1	6	Rffl
Trib2.4	0.00164148	-0.692092	0.083	0.319	1	6	Trib2
Vamp2.2	0.00164464	-0.395475	0.208	0.533	1	6	Vamp2
Ndrg3.1	0.00164709	-1.42508	0.062	0.271	1	6	Ndrg3
Cd44.4	0.00164999	-0.968532	0.167	0.408	1	6	Cd44
Tfe3.1	0.00165121	-0.654269	0.083	0.312	1	6	Tfe3
Csrp1	0.00165161	-1.18813	0.104	0.34	1	6	Csrp1
Mmp14.2	0.00165885	-0.428086	0.292	0.599	1	6	Mmp14
Ik.2	0.001659	-0.362095	0.354	0.698	1	6	Ik
Srcin1.4	0.00166006	-1.16861	0.083	0.293	1	6	Srcin1
Pcnt	0.00166513	-0.907647	0.062	0.275	1	6	Pcnt
Mettl4	0.00166629	-1.06582	0.021	0.213	1	6	Mettl4
Gtpbp1	0.00166812	-1.44235	0.021	0.213	1	6	Gtpbp1
Spg11.1	0.00166971	-1.1488	0.062	0.284	1	6	Spg11
2610316D01Rik.3	0.00167022	-2.003	0.042	0.235	1	6	2610316D01Rik
Ankrd52	0.00167146	-0.566394	0.083	0.312	1	6	Ankrd52
Rpl36al.5	0.00167525	0.381521	0.979	0.991	1	6	Rpl36al
Mios.1	0.00167601	-1.62386	0.062	0.26	1	6	Mios
Sympk.2	0.00167699	-0.632955	0.125	0.361	1	6	Sympk
Zfp169.3	0.00167829	-2.18718	0	0.173	1	6	Zfp169
Cd46.2	0.00167829	-2.3299	0	0.173	1	6	Cd46
Txndc16.1	0.00167864	-0.690874	0.417	0.74	1	6	Txndc16
Zmiz2	0.00167935	-0.261092	0.167	0.441	1	6	Zmiz2
Polr3e.4	0.00168103	-0.952805	0.062	0.272	1	6	Polr3e
Cap2.4	0.00168348	-1.42532	0.062	0.271	1	6	Cap2
Bbln.2	0.00169249	0.930147	0.688	0.823	1	6	Bbln
Cnnm3.2	0.00169552	-1.6751	0.021	0.211	1	6	Cnnm3
Gm11802.2	0.001696	-2.17655	0	0.172	1	6	Gm11802
Nin.4	0.00169602	-0.725652	0.312	0.629	1	6	Nin
Psmb4.3	0.00169947	0.466181	0.875	0.967	1	6	Psmb4
Actr8.1	0.00170213	-1.10277	0.042	0.25	1	6	Actr8
Mrpl44	0.00170529	-0.634697	0.083	0.323	1	6	Mrpl44
Cbr1.5	0.001707	0.866872	0.667	0.743	1	6	Cbr1
Kansl3	0.00170711	-0.28159	0.125	0.38	1	6	Kansl3
Lgr5.5	0.00170756	-2.71531	0.062	0.255	1	6	Lgr5
Dram2.4	0.00171245	-0.670039	0.167	0.438	1	6	Dram2
Zfp976.2	0.00171389	-2.25418	0	0.172	1	6	Zfp976
Thbs3.4	0.0017141	-0.406383	0.188	0.453	1	6	Thbs3
Reck.3	0.00172286	-1.12363	0.062	0.283	1	6	Reck
Gys1.2	0.00172359	-0.734666	0.083	0.325	1	6	Gys1
Aldoa.3	0.00172456	0.49254	0.917	0.975	1	6	Aldoa
Rabggtb.2	0.00172538	-0.562858	0.354	0.663	1	6	Rabggtb
Tef.2	0.00172654	-0.490369	0.125	0.381	1	6	Tef
Gtf2e1.2	0.00172859	-1.02833	0.042	0.239	1	6	Gtf2e1
Gm26876	0.00172864	3.43355	0.042	0.006	1	6	Gm26876
Zfyve27	0.00173012	-1.14795	0.062	0.273	1	6	Zfyve27
Tmem199.1	0.00173318	-0.633192	0.083	0.309	1	6	Tmem199
Pik3c2b.4	0.00173506	-1.57876	0.021	0.211	1	6	Pik3c2b
Adamts19.2	0.00173886	-0.982703	0.125	0.379	1	6	Adamts19
Zbtb43.4	0.00173959	-1.15433	0.042	0.249	1	6	Zbtb43
Dld.4	0.0017452	-0.399959	0.312	0.655	1	6	Dld
Gramd1a.1	0.00175065	-2.16359	0.021	0.199	1	6	Gramd1a
Isoc1.1	0.00175434	-0.416409	0.271	0.593	1	6	Isoc1
ENSMUSG00000121477.1	0.00175768	-1.49817	0.021	0.211	1	6	ENSMUSG00000121477
Sh3bp5.2	0.00176545	-0.892098	0.062	0.284	1	6	Sh3bp5
Tmem108.5	0.00176865	-2.73714	0	0.171	1	6	Tmem108
Smim13.2	0.00177119	-0.906225	0.083	0.3	1	6	Smim13
E130311K13Rik.2	0.00177192	-1.7247	0.062	0.257	1	6	E130311K13Rik
Zer1.1	0.00177221	-0.628542	0.062	0.288	1	6	Zer1
Bcl6.3	0.00177337	-1.91776	0.021	0.207	1	6	Bcl6
Ccdc66	0.00177449	-1.04331	0.062	0.279	1	6	Ccdc66
Yy1.4	0.00177849	-0.522541	0.458	0.794	1	6	Yy1
Slc16a10.4	0.00177957	-0.945588	0.062	0.285	1	6	Slc16a10
Gpr180	0.00178208	-0.543923	0.188	0.446	1	6	Gpr180
Snhg16.1	0.00178629	-1.09895	0.021	0.211	1	6	Snhg16
Pcbp3.1	0.00178727	-2.21549	0	0.171	1	6	Pcbp3
Szt2.1	0.00178727	-2.06179	0	0.171	1	6	Szt2
Mettl24.5	0.0017887	-1.08458	0.062	0.28	1	6	Mettl24
Ccdc191.1	0.00179268	-0.966513	0.042	0.249	1	6	Ccdc191
Armc10.1	0.00179301	-0.720326	0.146	0.404	1	6	Armc10
Ppil2.4	0.00179603	-0.287536	0.292	0.635	1	6	Ppil2
D630045J12Rik	0.00180233	-1.2379	0.042	0.236	1	6	D630045J12Rik
Ift43	0.00180543	0.624658	0.75	0.826	1	6	Ift43
Zfp37	0.00180608	-2.15051	0	0.171	1	6	Zfp37
Cdca4	0.00180829	-2.17743	0.021	0.198	1	6	Cdca4
Sec23b.1	0.00180915	-0.547256	0.208	0.51	1	6	Sec23b
Taf8.1	0.00180988	-1.1167	0.021	0.211	1	6	Taf8
Bmp6.4	0.00181286	-0.891747	0.417	0.706	1	6	Bmp6
Rnps1.2	0.00181493	-0.389989	0.479	0.82	1	6	Rnps1
Slc15a2.5	0.00181585	0.206617	0.312	0.65	1	6	Slc15a2
Timm9	0.00182588	-0.21756	0.229	0.56	1	6	Timm9
Hmbs.4	0.00182774	-0.593367	0.188	0.464	1	6	Hmbs
Kctd20.2	0.00183136	-1.22482	0.083	0.292	1	6	Kctd20
Clasrp	0.00183909	-1.65574	0.062	0.256	1	6	Clasrp
Slc12a2.5	0.00184743	-0.766781	0.75	0.954	1	6	Slc12a2
Scrib	0.00185272	-1.47676	0.021	0.21	1	6	Scrib
Saysd1.3	0.0018576	-0.368342	0.167	0.427	1	6	Saysd1
Rap2b.2	0.00185807	-0.786002	0.083	0.307	1	6	Rap2b
Mob3a.1	0.00185909	-1.20951	0.042	0.247	1	6	Mob3a
Rsph3a.1	0.00186122	-1.35434	0.021	0.21	1	6	Rsph3a
Tmed8.3	0.00186366	-2.15525	0	0.17	1	6	Tmed8
Bin1.1	0.00187009	-0.670414	0.167	0.419	1	6	Bin1
1700029J07Rik.3	0.00188325	-2.16088	0	0.17	1	6	1700029J07Rik
Map3k14.3	0.00188974	-2.35152	0.021	0.197	1	6	Map3k14
Hsf1.2	0.00189105	-2.14673	0.021	0.197	1	6	Hsf1
Zfp641	0.00190303	-2.20794	0	0.169	1	6	Zfp641
Vps35.3	0.00190928	-0.547536	0.375	0.74	1	6	Vps35
Nr4a3.3	0.00191455	-1.7145	0.021	0.208	1	6	Nr4a3
6030458C11Rik.2	0.00191565	-0.811495	0.042	0.248	1	6	6030458C11Rik
Itpripl2	0.00191937	-0.807442	0.062	0.285	1	6	Itpripl2
Gm47167.1	0.001923	-2.10608	0	0.169	1	6	Gm47167
Gm28198.1	0.00192439	-1.21269	0.042	0.234	1	6	Gm28198
Qrsl1	0.00192733	-2.02888	0.021	0.198	1	6	Qrsl1
mt-Nd3.2	0.0019336	0.379987	1	0.999	1	6	mt-Nd3
Polr2h.2	0.00193611	-0.539529	0.312	0.648	1	6	Polr2h
Pcdh10.5	0.00193813	-1.58621	0.021	0.208	1	6	Pcdh10
Rgcc.4	0.00193961	-0.43908	0.312	0.647	1	6	Rgcc
Clk3.1	0.00194157	-0.334453	0.208	0.488	1	6	Clk3
1110002L01Rik.3	0.00194262	-1.0428	0.083	0.303	1	6	1110002L01Rik
Zfp692	0.00194318	-2.09525	0	0.169	1	6	Zfp692
Zfp40.1	0.00194318	-2.15459	0	0.169	1	6	Zfp40
Mrps35	0.001948	-0.666091	0.188	0.448	1	6	Mrps35
Slc1a4.3	0.0019526	-1.52723	0.042	0.233	1	6	Slc1a4
Rpap1.2	0.00195312	-2.12517	0.021	0.196	1	6	Rpap1
Eftud2.1	0.0019536	-0.242376	0.167	0.41	1	6	Eftud2
Cmtm4.1	0.00195418	-0.200652	0.292	0.599	1	6	Cmtm4
0610030E20Rik.1	0.00195448	-2.16609	0.021	0.196	1	6	0610030E20Rik
Klhl20.2	0.00196357	-2.14588	0	0.168	1	6	Klhl20
Reep1.4	0.00196357	-2.55219	0	0.168	1	6	Reep1
Obi1.2	0.00196659	-1.01345	0.021	0.209	1	6	Obi1
Ppp5c.1	0.00197059	-0.680024	0.104	0.327	1	6	Ppp5c
Dbt.2	0.00197192	-0.959609	0.062	0.279	1	6	Dbt
Tm9sf1.2	0.00197381	-0.282026	0.167	0.459	1	6	Tm9sf1
Dr1.2	0.00197492	-0.522513	0.083	0.291	1	6	Dr1
Irgq	0.00197503	-1.02008	0.062	0.271	1	6	Irgq
Pwp1.3	0.00197552	-1.24508	0.042	0.245	1	6	Pwp1
Gemin5.1	0.00198461	-2.04036	0.042	0.221	1	6	Gemin5
Sc5d	0.00198606	-0.733371	0.062	0.284	1	6	Sc5d
Hbb-bs.3	0.00198849	-2.47307	0.104	0.359	1	6	Hbb-bs
Ap3m1.1	0.00199511	-0.595705	0.167	0.429	1	6	Ap3m1
Glis2.2	0.00199887	-0.601966	0.104	0.342	1	6	Glis2
Ice2.2	0.00200807	-1.24576	0.042	0.242	1	6	Ice2
F11r.4	0.00201167	-0.59035	0.438	0.736	1	6	F11r
Rcan3.2	0.00201278	-1.64	0.021	0.206	1	6	Rcan3
Ndst1.3	0.00201441	-0.498981	0.188	0.471	1	6	Ndst1
Serpinh1.4	0.00201441	0.485583	0.938	0.982	1	6	Serpinh1
Pdik1l.2	0.00201457	-0.959	0.021	0.208	1	6	Pdik1l
Nphp3.2	0.00201569	-0.676886	0.042	0.247	1	6	Nphp3
Seh1l.2	0.00202355	-0.610214	0.104	0.341	1	6	Seh1l
Psmd11.2	0.00202498	-0.359826	0.5	0.88	1	6	Psmd11
Zfp629.1	0.00202596	-2.09024	0	0.168	1	6	Zfp629
Pex3.2	0.00202726	-0.640738	0.146	0.394	1	6	Pex3
Pde10a.4	0.0020462	-2.95921	0.021	0.201	1	6	Pde10a
Slc25a32.1	0.00204717	-2.12403	0	0.167	1	6	Slc25a32
Ppp6r2	0.00205282	-0.826354	0.104	0.335	1	6	Ppp6r2
Gkap1.4	0.00205569	-0.494536	0.417	0.793	1	6	Gkap1
Mtf1.1	0.00206469	-1.58103	0.042	0.231	1	6	Mtf1
Stk4.3	0.00206502	-0.9269	0.208	0.439	1	6	Stk4
Tm9sf4.1	0.00206585	-0.571385	0.333	0.673	1	6	Tm9sf4
S100a1.5	0.00206677	0.733945	0.979	0.918	1	6	S100a1
Polr3b.1	0.00206824	-1.05748	0.021	0.207	1	6	Polr3b
Zkscan14	0.00206892	-0.815049	0.042	0.245	1	6	Zkscan14
Metrnl.4	0.00207255	-0.511297	0.521	0.827	1	6	Metrnl
Pou6f1	0.00207385	-0.95297	0.021	0.207	1	6	Pou6f1
Zfp219	0.0020766	-0.292322	0.146	0.421	1	6	Zfp219
Rpf1.3	0.00207729	-0.756473	0.104	0.326	1	6	Rpf1
Cep70.3	0.00207936	-0.755841	0.104	0.337	1	6	Cep70
Mdp1.3	0.0020806	-0.45408	0.208	0.481	1	6	Mdp1
Tln2.5	0.00208442	-0.706514	0.104	0.351	1	6	Tln2
Ankrd9.4	0.00208708	-0.847679	0.062	0.281	1	6	Ankrd9
Rrp8.1	0.00208781	-1.19187	0.083	0.297	1	6	Rrp8
Trpc5.5	0.00208962	-2.30856	0.021	0.202	1	6	Trpc5
Sgpp1.2	0.00208991	-0.558452	0.062	0.282	1	6	Sgpp1
Slc15a5.5	0.00209024	-2.4987	0	0.167	1	6	Slc15a5
Myl12a.4	0.00209105	0.43114	0.896	0.967	1	6	Myl12a
Pgap2.1	0.00209298	-0.397385	0.25	0.551	1	6	Pgap2
Cald1.5	0.00209317	-1.5132	0.062	0.273	1	6	Cald1
Pcca.5	0.00209463	-0.695128	0.167	0.43	1	6	Pcca
Tmem266.3	0.00209842	-1.29521	0.062	0.271	1	6	Tmem266
Tex2.2	0.00210304	-1.65574	0.062	0.253	1	6	Tex2
Srsf9.3	0.00210305	0.437555	0.812	0.951	1	6	Srsf9
Kctd9.2	0.0021093	-0.99507	0.083	0.31	1	6	Kctd9
Gm47545	0.00211182	4.36683	0.042	0.006	1	6	Gm47545
Hexdc	0.0021121	-2.09923	0	0.166	1	6	Hexdc
Fmnl3	0.0021121	-2.11397	0	0.166	1	6	Fmnl3
Dipk1a.3	0.0021121	-2.33391	0	0.166	1	6	Dipk1a
Dnaaf10	0.0021256	-1.08488	0.042	0.242	1	6	Dnaaf10
A830018L16Rik.5	0.00212577	-1.96543	0.021	0.204	1	6	A830018L16Rik
Kctd6	0.00212625	-1.97258	0.021	0.195	1	6	Kctd6
Vps26b.1	0.00212961	-1.59445	0.042	0.231	1	6	Vps26b
Fgd6.2	0.00213078	-1.3604	0.042	0.241	1	6	Fgd6
Tspan33.4	0.00213419	-2.06544	0	0.166	1	6	Tspan33
Cd83.5	0.00213419	-2.22228	0	0.166	1	6	Cd83
Prdm15.2	0.00213419	-2.11766	0	0.166	1	6	Prdm15
Ssbp3.5	0.00213728	-0.515736	0.438	0.802	1	6	Ssbp3
Zscan22	0.00213731	-1.44642	0.021	0.206	1	6	Zscan22
Mrs2.2	0.00213777	-1.37427	0.083	0.286	1	6	Mrs2
Paqr8.3	0.00213924	-0.655643	0.104	0.337	1	6	Paqr8
Tmem64.5	0.00215437	-0.566469	0.188	0.447	1	6	Tmem64
Amot.1	0.00215598	-0.808926	0.042	0.245	1	6	Amot
Cish.4	0.00215649	-2.12746	0	0.166	1	6	Cish
Ankrd49.2	0.00217376	-0.581426	0.042	0.245	1	6	Ankrd49
Rpl7l1.2	0.00217405	-0.286453	0.292	0.595	1	6	Rpl7l1
Soga1	0.00217901	-2.04482	0	0.166	1	6	Soga1
Arid3a.2	0.00217901	-2.11245	0	0.166	1	6	Arid3a
Baiap2.2	0.00217901	-2.20778	0	0.166	1	6	Baiap2
Foxp2.4	0.00217901	-2.42895	0	0.166	1	6	Foxp2
Taf2.2	0.00218599	-1.0811	0.083	0.296	1	6	Taf2
Tlr4.2	0.00218891	-1.34912	0.021	0.205	1	6	Tlr4
Gm57115	0.00218912	3.59009	0.062	0.012	1	6	Gm57115
Dhx38.2	0.00220007	-0.991631	0.042	0.243	1	6	Dhx38
Notch3.4	0.00220492	-0.543186	0.167	0.409	1	6	Notch3
Aars.2	0.00220521	-1.05566	0.062	0.274	1	6	Aars
Atxn1l.1	0.0022056	-1.2289	0.042	0.231	1	6	Atxn1l
Tecpr1.2	0.00222074	-0.776865	0.062	0.277	1	6	Tecpr1
Pigm.1	0.00222474	-1.99106	0	0.165	1	6	Pigm
Ddx20	0.00222474	-2.05897	0	0.165	1	6	Ddx20
Prag1.4	0.00223006	-1.17417	0.042	0.238	1	6	Prag1
Gpc4.5	0.00223729	-0.877302	0.312	0.572	1	6	Gpc4
Rxra.2	0.00223991	-1.92514	0.021	0.194	1	6	Rxra
Mcoln3.4	0.00224373	-0.508065	0.167	0.416	1	6	Mcoln3
Naa30.2	0.0022452	-0.885936	0.062	0.279	1	6	Naa30
Pogk.2	0.00224521	-0.70551	0.125	0.356	1	6	Pogk
Zfand6.4	0.00224529	-0.49742	0.542	0.875	1	6	Zfand6
Dact1.2	0.00224795	-2.18999	0	0.165	1	6	Dact1
Cep85.2	0.00224795	-2.08312	0	0.165	1	6	Cep85
Tbc1d9b.3	0.00224967	-0.860585	0.125	0.353	1	6	Tbc1d9b
Eif4e3.3	0.00225351	-0.848842	0.042	0.242	1	6	Eif4e3
Fam98a	0.00225734	-0.560302	0.125	0.372	1	6	Fam98a
Pdcd2	0.00226023	-1.10877	0.083	0.286	1	6	Pdcd2
Pdpn.3	0.00226258	-0.558636	0.25	0.534	1	6	Pdpn
Rccd1.2	0.00227256	-0.958959	0.021	0.205	1	6	Rccd1
Ulk1.1	0.00227341	-0.64494	0.062	0.281	1	6	Ulk1
Rpl22l1.5	0.00227882	0.261609	1	0.997	1	6	Rpl22l1
Ccdc28a.1	0.00227945	-1.29791	0.021	0.204	1	6	Ccdc28a
Rnf34.2	0.00228884	-0.409536	0.271	0.53	1	6	Rnf34
Pim3.3	0.00229024	-0.733923	0.125	0.363	1	6	Pim3
Dmxl2.1	0.00229117	-1.0821	0.062	0.272	1	6	Dmxl2
Top3b.2	0.00229912	-0.784374	0.062	0.267	1	6	Top3b
Vipas39.1	0.00230079	-0.600778	0.125	0.356	1	6	Vipas39
Phaf1.1	0.0023026	-0.755396	0.042	0.243	1	6	Phaf1
Lage3.2	0.00230967	0.808957	0.667	0.765	1	6	Lage3
Ech1.2	0.0023109	0.576947	0.771	0.838	1	6	Ech1
Upp1.3	0.00231117	-0.973481	0.208	0.428	1	6	Upp1
1110046J04Rik.1	0.00231269	-2.1066	0.021	0.193	1	6	1110046J04Rik
Vasn	0.00231457	-0.730454	0.167	0.442	1	6	Vasn
Polr3a.1	0.00231605	-0.889139	0.042	0.239	1	6	Polr3a
Gm47271.2	0.00231898	-2.26758	0	0.164	1	6	Gm47271
Scamp1.2	0.00232533	-0.702819	0.229	0.495	1	6	Scamp1
Mfsd14a.1	0.00232641	-0.430466	0.167	0.448	1	6	Mfsd14a
Tceal1.2	0.00232695	-0.855886	0.104	0.307	1	6	Tceal1
Lonp2.3	0.00232888	-0.509372	0.271	0.581	1	6	Lonp2
Apaf1.1	0.00233099	-1.50092	0.021	0.203	1	6	Apaf1
Trappc6b.3	0.00233376	-0.180505	0.333	0.704	1	6	Trappc6b
Tmed7.1	0.00233398	-0.560608	0.458	0.789	1	6	Tmed7
Rrn3.1	0.00233761	-0.725959	0.188	0.456	1	6	Rrn3
Phactr1.5	0.00234254	-2.08132	0.125	0.334	1	6	Phactr1
2500002B13Rik.2	0.00234314	-2.06803	0	0.164	1	6	2500002B13Rik
Casp9.2	0.00235366	-2.04325	0.021	0.192	1	6	Casp9
Snx14.2	0.00235457	-0.775174	0.146	0.39	1	6	Snx14
Larp7.2	0.00236135	-0.552205	0.208	0.48	1	6	Larp7
Gm37768.2	0.00236202	-1.29981	0.021	0.203	1	6	Gm37768
Dcp2	0.00236581	-0.493474	0.188	0.44	1	6	Dcp2
Polr3d.1	0.0023671	-0.665977	0.104	0.33	1	6	Polr3d
Nub1.2	0.00237115	-0.27262	0.229	0.531	1	6	Nub1
Plagl1.5	0.00237196	-1.36146	0.021	0.203	1	6	Plagl1
Rasl10b.4	0.0023792	-0.814902	0.062	0.265	1	6	Rasl10b
Dck.2	0.00238394	-0.897477	0.125	0.35	1	6	Dck
Aktip.1	0.00238401	-0.329984	0.229	0.518	1	6	Aktip
Sirt3.1	0.00239634	-0.807042	0.125	0.366	1	6	Sirt3
Yae1d1.1	0.00239996	-0.536179	0.25	0.53	1	6	Yae1d1
Sema4g.3	0.00240282	-2.28503	0.021	0.191	1	6	Sema4g
Marchf8.1	0.00240699	-0.504513	0.229	0.533	1	6	Marchf8
Calm3.2	0.00240752	0.454831	0.833	0.961	1	6	Calm3
Esrrg.5	0.00240786	-2.47027	0.021	0.199	1	6	Esrrg
Cdr2.1	0.00241705	-2.13917	0	0.163	1	6	Cdr2
Smyd4.1	0.00241705	-2.08014	0	0.163	1	6	Smyd4
Shq1.1	0.00241769	-1.75201	0.021	0.199	1	6	Shq1
Per1.2	0.00242016	-1.13076	0.042	0.237	1	6	Per1
Ranbp3	0.00242313	-1.06724	0.062	0.265	1	6	Ranbp3
Tmem216.2	0.00242816	-0.772535	0.167	0.401	1	6	Tmem216
Bet1.1	0.00243173	-0.413289	0.375	0.729	1	6	Bet1
Gm35835.4	0.00244218	-2.4544	0	0.162	1	6	Gm35835
Gpr179.2	0.00244536	-2.01626	0.021	0.191	1	6	Gpr179
Glrx.1	0.00245429	-0.749435	0.146	0.397	1	6	Glrx
Stx7.5	0.00245721	-0.467733	0.417	0.766	1	6	Stx7
Podn.5	0.00245843	-0.728713	0.292	0.582	1	6	Podn
Ypel4.1	0.00246757	-2.19174	0	0.162	1	6	Ypel4
4930509H03Rik	0.00246757	-2.02483	0	0.162	1	6	4930509H03Rik
Kifap3.5	0.0024698	-0.588852	0.396	0.712	1	6	Kifap3
Extl3.3	0.00247411	-0.258266	0.083	0.311	1	6	Extl3
Csk.2	0.00248218	-0.59958	0.104	0.333	1	6	Csk
Aida.3	0.00248468	-0.321722	0.188	0.436	1	6	Aida
Rilpl1.1	0.00248618	-0.503139	0.062	0.274	1	6	Rilpl1
Lrch4.1	0.00248879	-1.19204	0.062	0.268	1	6	Lrch4
Akap17b.3	0.00248933	-1.20756	0.042	0.239	1	6	Akap17b
Tmem160.3	0.00249013	0.889569	0.667	0.755	1	6	Tmem160
Pdk1.3	0.00249038	-0.310782	0.146	0.412	1	6	Pdk1
Fig4.1	0.00249481	-1.21456	0.021	0.202	1	6	Fig4
Nfu1.2	0.00249672	-0.518026	0.292	0.643	1	6	Nfu1
Mta2.1	0.00251002	-0.70326	0.104	0.329	1	6	Mta2
Niban2.1	0.00251373	-1.34739	0.042	0.235	1	6	Niban2
Atn1.1	0.00251866	-0.44363	0.271	0.589	1	6	Atn1
Piga.2	0.00251909	-2.02191	0	0.162	1	6	Piga
1500015A07Rik.2	0.00251909	-2.07857	0	0.162	1	6	1500015A07Rik
Tbc1d15	0.00252006	-0.47535	0.167	0.437	1	6	Tbc1d15
Sv2b.5	0.00252619	-2.2415	0.021	0.19	1	6	Sv2b
Prkaca.1	0.00252911	-0.418543	0.229	0.512	1	6	Prkaca
Ddx49	0.00253217	-0.822455	0.104	0.336	1	6	Ddx49
Zfp84.3	0.00253541	-0.892887	0.042	0.239	1	6	Zfp84
Cdk5rap1.1	0.00254174	-0.956158	0.083	0.292	1	6	Cdk5rap1
Trp53inp1.2	0.00254406	-0.807868	0.083	0.294	1	6	Trp53inp1
Kcnrg.3	0.00254524	-2.13483	0	0.161	1	6	Kcnrg
Gm50013.1	0.00254524	-2.07205	0	0.161	1	6	Gm50013
Sh2d4a.4	0.00254558	-1.26663	0.042	0.237	1	6	Sh2d4a
9530056K15Rik	0.00254704	3.43448	0.062	0.013	1	6	9530056K15Rik
Alg5	0.00254831	-0.477151	0.208	0.499	1	6	Alg5
Rragb.3	0.00255128	-1.52601	0.021	0.2	1	6	Rragb
Ywhah.2	0.00255618	-0.422104	0.375	0.719	1	6	Ywhah
Mroh1.2	0.00256736	-0.60386	0.104	0.335	1	6	Mroh1
Aprt.2	0.00257023	0.591967	0.812	0.914	1	6	Aprt
Gm26749.1	0.00257165	-2.08174	0	0.161	1	6	Gm26749
Gm26936.4	0.00257165	-2.18585	0	0.161	1	6	Gm26936
Gm56743.4	0.00257904	-1.13101	0.062	0.261	1	6	Gm56743
Ndufaf3.1	0.00258233	-0.865348	0.167	0.395	1	6	Ndufaf3
Smg5.3	0.00258599	-0.813216	0.083	0.298	1	6	Smg5
Fkbp1a.3	0.00259916	0.630817	0.833	0.899	1	6	Fkbp1a
Map1lc3b.4	0.00260848	0.584602	0.938	0.962	1	6	Map1lc3b
Ube3b	0.00262492	-0.735953	0.083	0.295	1	6	Ube3b
Ppip5k1.2	0.00262527	-2.06056	0	0.16	1	6	Ppip5k1
Gm39090	0.00262527	-2.14366	0	0.16	1	6	Gm39090
Fbl.3	0.00263247	-0.492497	0.292	0.601	1	6	Fbl
Ankrd40	0.00263774	-0.252698	0.229	0.511	1	6	Ankrd40
Eef1d.3	0.00263793	0.433463	0.917	0.98	1	6	Eef1d
Irf3.1	0.00264433	-0.385102	0.104	0.35	1	6	Irf3
Ufm1.2	0.00264477	0.866909	0.708	0.744	1	6	Ufm1
Adcy9.3	0.00265247	-2.18263	0	0.16	1	6	Adcy9
Ccdc125	0.00265247	-2.10456	0	0.16	1	6	Ccdc125
Nbn	0.00265395	-1.66229	0.021	0.197	1	6	Nbn
Sptssa.4	0.00266337	0.443698	0.854	0.939	1	6	Sptssa
Eef1a1.4	0.00267468	0.211222	1	0.999	1	6	Eef1a1
Coro7.1	0.00267995	-2.02729	0	0.16	1	6	Coro7
Crppa.1	0.00268414	-1.31556	0.021	0.2	1	6	Crppa
Dip2a.1	0.00268707	-0.854187	0.062	0.271	1	6	Dip2a
Tyw5	0.00269076	-1.11023	0.104	0.318	1	6	Tyw5
Gabarapl2.4	0.0026908	0.48219	0.833	0.938	1	6	Gabarapl2
Adat1.1	0.00269659	-1.60177	0.021	0.198	1	6	Adat1
Rab1a	0.00269694	-0.466368	0.521	0.829	1	6	Rab1a
Pex11b	0.00269961	-0.909296	0.042	0.237	1	6	Pex11b
Zfp974.2	0.0027077	-2.01303	0	0.16	1	6	Zfp974
Greb1l.5	0.0027077	-2.52571	0	0.16	1	6	Greb1l
Nav1.5	0.0027085	-0.875607	0.083	0.303	1	6	Nav1
Smpd5	0.00270919	3.9519	0.062	0.013	1	6	Smpd5
Slc25a26.1	0.00271256	-1.67403	0.042	0.222	1	6	Slc25a26
Dop1b.2	0.00271718	-1.30714	0.021	0.199	1	6	Dop1b
Crk.3	0.00271811	-0.586787	0.312	0.597	1	6	Crk
Srsf6.2	0.0027199	0.952564	0.688	0.791	1	6	Srsf6
Scnm1.3	0.00272056	-0.810557	0.083	0.298	1	6	Scnm1
2410004B18Rik.2	0.00272377	-0.577624	0.167	0.429	1	6	2410004B18Rik
Gfm1.1	0.00272777	-1.07583	0.021	0.2	1	6	Gfm1
Dis3.1	0.00273702	-1.66643	0.062	0.244	1	6	Dis3
Sgsm3	0.00274579	-1.52638	0.042	0.223	1	6	Sgsm3
Stk19	0.0027479	-0.755398	0.188	0.431	1	6	Stk19
Pdcd6ip.1	0.00274996	-0.167309	0.312	0.657	1	6	Pdcd6ip
Nptn.3	0.00275902	-0.537104	0.562	0.892	1	6	Nptn
Uqcc1.3	0.00276296	-0.445732	0.125	0.364	1	6	Uqcc1
Hmgcll1.4	0.00276404	-2.63625	0	0.159	1	6	Hmgcll1
Gm13648.1	0.00276404	-2.02685	0	0.159	1	6	Gm13648
Nelfb	0.00276906	-0.150845	0.188	0.46	1	6	Nelfb
Trappc12	0.00277648	-1.0559	0.042	0.236	1	6	Trappc12
Orc6.2	0.00278267	-0.723961	0.146	0.383	1	6	Orc6
Zfp275.1	0.00278607	-1.37399	0.042	0.232	1	6	Zfp275
Rnf135.4	0.00279262	-2.14071	0	0.159	1	6	Rnf135
Skic2.1	0.00280023	-1.12172	0.083	0.287	1	6	Skic2
Calcoco1.4	0.00280072	-0.427007	0.188	0.46	1	6	Calcoco1
Eif5a.3	0.00280095	0.461393	0.938	0.982	1	6	Eif5a
Pard3bos1.4	0.0028126	-1.1338	0.021	0.199	1	6	Pard3bos1
Wtip.2	0.00281599	-0.592961	0.25	0.532	1	6	Wtip
Rbm3.1	0.00281736	0.392	0.958	0.989	1	6	Rbm3
Cldn4	0.0028201	-1.78265	0.042	0.223	1	6	Cldn4
Odad1.2	0.00282149	-2.08164	0	0.158	1	6	Odad1
Calu.3	0.00282281	-0.175091	0.542	0.912	1	6	Calu
Norad.2	0.00282337	-0.322721	0.438	0.809	1	6	Norad
Samd8.2	0.0028251	-1.00741	0.104	0.318	1	6	Samd8
Borcs6	0.0028255	-0.922263	0.062	0.262	1	6	Borcs6
Ebf4.3	0.00282697	-1.13978	0.042	0.224	1	6	Ebf4
Zfp952.1	0.00282773	-0.341981	0.021	0.199	1	6	Zfp952
Snhg15.2	0.00283065	-0.5993	0.042	0.225	1	6	Snhg15
Mtrf1l.2	0.00283203	-0.959725	0.083	0.301	1	6	Mtrf1l
Clns1a.2	0.00283789	-0.569574	0.229	0.513	1	6	Clns1a
Trpm4	0.00284443	-1.4378	0.021	0.198	1	6	Trpm4
Tmprss6.4	0.00284507	-0.32484	0.458	0.822	1	6	Tmprss6
Zfp330	0.0028478	-0.209822	0.188	0.48	1	6	Zfp330
Gm44686	0.00285065	-2.08393	0	0.158	1	6	Gm44686
Fkbp8.2	0.00285146	0.668779	0.771	0.875	1	6	Fkbp8
Ccdc43	0.00286136	-0.951821	0.125	0.33	1	6	Ccdc43
Fam207a.3	0.0028685	-0.780086	0.062	0.269	1	6	Fam207a
Zfp105.2	0.00287743	-1.42891	0.021	0.197	1	6	Zfp105
Wdr53.1	0.0028801	-2.00604	0	0.158	1	6	Wdr53
Adh5.2	0.00288469	0.854009	0.729	0.829	1	6	Adh5
Cops7a	0.00288651	-0.469645	0.229	0.48	1	6	Cops7a
Amfr.2	0.00289414	-0.41838	0.271	0.569	1	6	Amfr
Vps16.2	0.00289721	-0.920358	0.083	0.282	1	6	Vps16
Pomgnt1	0.00289797	-0.458227	0.125	0.352	1	6	Pomgnt1
Zfp523	0.0028993	-0.592549	0.104	0.329	1	6	Zfp523
Klc1	0.00290235	-0.719779	0.167	0.408	1	6	Klc1
Slc16a11.5	0.00290442	2.1349	0.188	0.077	1	6	Slc16a11
Rab34.3	0.00290541	-0.379587	0.208	0.483	1	6	Rab34
Gm56860	0.00290556	-1.54767	0.021	0.196	1	6	Gm56860
Serac1.2	0.00290984	-1.94955	0	0.158	1	6	Serac1
Angpt1.4	0.00290984	-2.54329	0	0.158	1	6	Angpt1
Cfap20.1	0.00291439	-0.389105	0.438	0.8	1	6	Cfap20
Tbccd1	0.00291503	-1.47155	0.021	0.197	1	6	Tbccd1
Wars1.1	0.00291544	-0.590485	0.125	0.363	1	6	Wars1
Cfap418.2	0.00291974	-0.507888	0.188	0.479	1	6	Cfap418
Cgrrf1.1	0.00292506	-0.526142	0.208	0.474	1	6	Cgrrf1
B4galt3	0.00292528	-0.49999	0.125	0.361	1	6	B4galt3
Bckdha.5	0.00293115	-0.521185	0.188	0.459	1	6	Bckdha
Lyar	0.00293765	-0.899121	0.146	0.372	1	6	Lyar
Tle5.4	0.00294123	0.494344	0.958	0.968	1	6	Tle5
Sbno2.3	0.0029433	-0.652589	0.042	0.236	1	6	Sbno2
Necap1	0.00294588	-0.970853	0.083	0.292	1	6	Necap1
Wdtc1.2	0.00294737	-0.251714	0.188	0.462	1	6	Wdtc1
Mrpl22.2	0.0029478	-0.494636	0.25	0.525	1	6	Mrpl22
Elf3.3	0.00295093	-2.14228	0.021	0.186	1	6	Elf3
Itih5.5	0.00295241	0.990802	0.688	0.589	1	6	Itih5
Wdr86	0.00296581	4.30561	0.062	0.013	1	6	Wdr86
Zfp961.1	0.0029702	-2.03538	0	0.157	1	6	Zfp961
Utp23.1	0.0029702	-1.94815	0	0.157	1	6	Utp23
Atp8b2.2	0.00297153	-0.903667	0.021	0.197	1	6	Atp8b2
Mphosph9.2	0.00297586	-1.42645	0.042	0.223	1	6	Mphosph9
Dgkd.2	0.00298356	-0.519069	0.104	0.331	1	6	Dgkd
Fam114a1.2	0.00298416	-0.415516	0.25	0.557	1	6	Fam114a1
Dyrk3.2	0.00298463	-1.36636	0.021	0.196	1	6	Dyrk3
Lamp1.4	0.00298482	0.381923	0.938	0.983	1	6	Lamp1
9430041J12Rik.3	0.00298589	-1.09647	0.021	0.197	1	6	9430041J12Rik
Epb41l1.5	0.0029941	-0.728737	0.146	0.37	1	6	Epb41l1
Ptp4a2.4	0.00299776	-0.407012	0.625	0.903	1	6	Ptp4a2
Nopchap1.3	0.00299847	-0.470565	0.125	0.362	1	6	Nopchap1
Cryzl1.5	0.00299937	-0.291021	0.25	0.525	1	6	Cryzl1
Pspc1.2	0.00300852	-0.33741	0.229	0.536	1	6	Pspc1
Gm26850	0.00300992	4.11615	0.042	0.006	1	6	Gm26850
Rnf214.2	0.0030118	-0.715741	0.229	0.466	1	6	Rnf214
Abcc5.4	0.00302441	-0.453454	0.188	0.442	1	6	Abcc5
Ppp2r2d.1	0.00302623	-0.447403	0.292	0.614	1	6	Ppp2r2d
Plek	0.0030264	5.41521	0.021	0.002	1	6	Plek
Gm30893	0.0030264	5.40752	0.021	0.002	1	6	Gm30893
Muc20	0.0030264	5.12617	0.021	0.002	1	6	Muc20
Gm15829	0.0030264	5.40614	0.021	0.002	1	6	Gm15829
Ncoa5.2	0.0030276	-0.796613	0.125	0.356	1	6	Ncoa5
Tmem70	0.00302995	-0.574888	0.167	0.414	1	6	Tmem70
Mob2.1	0.0030301	-0.568928	0.167	0.437	1	6	Mob2
Gm26827.4	0.00303177	-2.09479	0	0.156	1	6	Gm26827
4930549G23Rik.1	0.00303177	-2.05966	0	0.156	1	6	4930549G23Rik
Rspo2.4	0.00303572	-1.75678	0.042	0.228	1	6	Rspo2
Uhmk1.1	0.00304032	-0.572884	0.042	0.235	1	6	Uhmk1
Baiap3.1	0.00304463	4.9548	0.021	0.002	1	6	Baiap3
Mex3d.2	0.00304871	-1.57407	0.042	0.221	1	6	Mex3d
2310058D17Rik.2	0.00304975	-1.90507	0.021	0.185	1	6	2310058D17Rik
Lama5.2	0.00305805	-0.497582	0.271	0.555	1	6	Lama5
Pes1.1	0.00306238	-0.729521	0.062	0.268	1	6	Pes1
Irak3.1	0.00306955	-1.18466	0.042	0.232	1	6	Irak3
Gm31356.1	0.0030777	-1.48955	0.021	0.195	1	6	Gm31356
Mtres1.1	0.00308039	-0.877414	0.104	0.321	1	6	Mtres1
Parp4.1	0.00308533	-0.940396	0.042	0.233	1	6	Parp4
Adck5.3	0.00309456	-1.95595	0	0.156	1	6	Adck5
Pou3f2.5	0.00309456	-2.12876	0	0.156	1	6	Pou3f2
Kif26b.5	0.00309756	-2.07044	0.042	0.225	1	6	Kif26b
Hand2os1	0.00309992	4.84103	0.021	0.002	1	6	Hand2os1
4732414G09Rik	0.00311855	4.73373	0.021	0.002	1	6	4732414G09Rik
9430038I01Rik	0.00312143	-0.684643	0.062	0.259	1	6	9430038I01Rik
Manea.3	0.00312596	-0.379247	0.083	0.305	1	6	Manea
Scpep1os.2	0.00312643	-2.12501	0	0.155	1	6	Scpep1os
Dus3l	0.00312643	-1.93871	0	0.155	1	6	Dus3l
Rpp38.2	0.00312643	-2.07956	0	0.155	1	6	Rpp38
Rhog.2	0.00312643	-1.98707	0	0.155	1	6	Rhog
Sf3a2	0.00312674	-0.993232	0.062	0.245	1	6	Sf3a2
Plekhh2.3	0.0031334	-1.97148	0.021	0.185	1	6	Plekhh2
Hccs.1	0.00314772	-0.860598	0.042	0.23	1	6	Hccs
Mrpl45.2	0.0031489	-0.325615	0.188	0.441	1	6	Mrpl45
2610021A01Rik.2	0.00315206	-0.922768	0.021	0.196	1	6	2610021A01Rik
Mcf2l.3	0.00315485	-0.78744	0.083	0.29	1	6	Mcf2l
Nkiras1.2	0.00315533	-0.349886	0.146	0.413	1	6	Nkiras1
Ddx55	0.00315664	-1.15872	0.042	0.231	1	6	Ddx55
Ror1.4	0.0031586	-2.4255	0	0.155	1	6	Ror1
Ears2.1	0.0031586	-1.92327	0	0.155	1	6	Ears2
Lsr.2	0.00316022	-0.46534	0.312	0.627	1	6	Lsr
Lins1	0.00316304	-1.8625	0.021	0.184	1	6	Lins1
Tpi1.3	0.00316397	0.503158	0.812	0.903	1	6	Tpi1
Orai3.1	0.00316771	-0.769618	0.062	0.269	1	6	Orai3
Osgin2.4	0.00316844	-0.871162	0.146	0.369	1	6	Osgin2
Rars	0.00317935	-0.503694	0.188	0.454	1	6	Rars
Mrpl50.2	0.00318002	-0.498941	0.292	0.568	1	6	Mrpl50
Neat1.2	0.0031911	-2.60056	0	0.155	1	6	Neat1
Zc3h3.2	0.0031911	-1.90385	0	0.155	1	6	Zc3h3
Tshz3.4	0.0031985	-1.9541	0.021	0.19	1	6	Tshz3
Arrdc1.3	0.00319991	-0.588235	0.167	0.412	1	6	Arrdc1
Atg4a.3	0.00320791	-1.74451	0.021	0.193	1	6	Atg4a
Cdc34.3	0.00321972	-0.300099	0.229	0.519	1	6	Cdc34
Lrrc59.4	0.00322185	-0.413733	0.271	0.599	1	6	Lrrc59
Tmed9.3	0.00322679	0.427754	1	0.984	1	6	Tmed9
Nacc2.2	0.00322903	-0.606063	0.208	0.456	1	6	Nacc2
Gsdme.3	0.00323022	-0.592096	0.104	0.342	1	6	Gsdme
Prorsd1.4	0.00323791	-0.525853	0.208	0.477	1	6	Prorsd1
Nup214.1	0.00324486	-0.280398	0.146	0.377	1	6	Nup214
Gm16023	0.00324976	-1.26577	0.062	0.254	1	6	Gm16023
Hinfp	0.00325706	-1.93583	0	0.154	1	6	Hinfp
Ogfod1.2	0.00326352	-1.8676	0.021	0.184	1	6	Ogfod1
Vps26c.1	0.00326782	-1.27655	0.083	0.283	1	6	Vps26c
Epn1.3	0.00327472	-0.555224	0.354	0.652	1	6	Epn1
Tmem123.2	0.00328569	-0.498832	0.125	0.376	1	6	Tmem123
Dysf.2	0.00329053	-2.15175	0	0.154	1	6	Dysf
Cbx2.2	0.00329053	-1.92691	0	0.154	1	6	Cbx2
Pycard	0.00329933	-0.720231	0.104	0.312	1	6	Pycard
Cep95.2	0.0033037	-0.41256	0.167	0.416	1	6	Cep95
Scoc.3	0.003304	-0.20721	0.25	0.544	1	6	Scoc
Pym1.2	0.00331014	-0.482309	0.104	0.338	1	6	Pym1
Aldh4a1.2	0.00331177	-1.99627	0.042	0.208	1	6	Aldh4a1
Pak1ip1.3	0.00331274	-0.381475	0.375	0.719	1	6	Pak1ip1
Gm57463.2	0.00332433	-1.942	0	0.154	1	6	Gm57463
Fam53b.3	0.00332433	-1.95962	0	0.154	1	6	Fam53b
Abcd1.3	0.00332433	-1.92444	0	0.154	1	6	Abcd1
Ints3.2	0.00332434	-0.458569	0.104	0.341	1	6	Ints3
Psmd14	0.003328	-0.376007	0.458	0.81	1	6	Psmd14
Nr1d2.2	0.00332999	-0.255508	0.146	0.362	1	6	Nr1d2
Alas1.4	0.00333315	-0.591989	0.104	0.312	1	6	Alas1
Pak4.4	0.00333597	-0.53243	0.188	0.46	1	6	Pak4
Fads2.5	0.00333657	-0.586639	0.146	0.375	1	6	Fads2
Lgalsl.5	0.00333663	-0.45458	0.208	0.461	1	6	Lgalsl
Ttc4.2	0.00333894	-0.5345	0.104	0.341	1	6	Ttc4
Maz.2	0.00334486	-0.339654	0.25	0.536	1	6	Maz
Rnd2.4	0.00335791	-0.374103	0.292	0.603	1	6	Rnd2
Zbtb18.2	0.00335894	-1.06075	0.062	0.255	1	6	Zbtb18
1810037I17Rik.3	0.00336185	0.517647	0.833	0.953	1	6	1810037I17Rik
Nfasc.5	0.00337295	-1.22328	0.021	0.193	1	6	Nfasc
Lztr1.1	0.0033797	-0.642069	0.104	0.326	1	6	Lztr1
Dennd6a.2	0.00338049	-0.550379	0.229	0.514	1	6	Dennd6a
Kctd10.2	0.00338673	-1.8765	0.021	0.183	1	6	Kctd10
Gm15952.1	0.00339293	-1.96283	0	0.153	1	6	Gm15952
Nhlrc3	0.00339293	-1.89283	0	0.153	1	6	Nhlrc3
Arntl2.2	0.00339293	-1.93938	0	0.153	1	6	Arntl2
Rtn4.3	0.00339462	-0.44536	0.771	0.95	1	6	Rtn4
Mapk6.4	0.00339711	-0.620479	0.208	0.495	1	6	Mapk6
Dnajc24	0.00340352	-0.233722	0.208	0.482	1	6	Dnajc24
Llgl1.1	0.00341479	-0.641621	0.083	0.302	1	6	Llgl1
Lin54.1	0.00341864	-1.22657	0.021	0.193	1	6	Lin54
Pygo1.1	0.00342575	-0.693309	0.125	0.355	1	6	Pygo1
Zfp319.1	0.00342774	-1.89757	0	0.153	1	6	Zfp319
Cuta.3	0.00343225	0.687363	0.792	0.859	1	6	Cuta
Spin1.2	0.00343945	-0.121175	0.292	0.624	1	6	Spin1
Tmpo.2	0.0034395	-0.375176	0.271	0.548	1	6	Tmpo
Sptlc1	0.00344407	-0.440343	0.125	0.36	1	6	Sptlc1
Mob1a.2	0.00345021	-0.681592	0.188	0.43	1	6	Mob1a
Rnh1.2	0.00345213	0.496863	0.833	0.893	1	6	Rnh1
Prkci.1	0.00345214	-1.5399	0.083	0.261	1	6	Prkci
Aph1b.1	0.00346289	-1.95658	0	0.153	1	6	Aph1b
Mctp2.3	0.00346289	-2.15069	0	0.153	1	6	Mctp2
Spidr	0.00346289	-2.20152	0	0.153	1	6	Spidr
Gm26652.3	0.00346289	-2.2489	0	0.153	1	6	Gm26652
Brcc3	0.00347102	-0.632345	0.167	0.416	1	6	Brcc3
Wnk2.1	0.00347252	-0.500768	0.042	0.232	1	6	Wnk2
Sfr1.3	0.00347266	-0.28697	0.75	0.953	1	6	Sfr1
Rfesd.2	0.00348579	-1.03582	0.083	0.275	1	6	Rfesd
Tmem30a.2	0.0034875	-0.434145	0.438	0.735	1	6	Tmem30a
Raver2.1	0.00348959	-1.18768	0.083	0.272	1	6	Raver2
1700030K09Rik.3	0.00349839	-2.00342	0	0.152	1	6	1700030K09Rik
Tmem120b.3	0.00349839	-1.96605	0	0.152	1	6	Tmem120b
Hnrnpa0.2	0.00350558	0.401411	0.875	0.983	1	6	Hnrnpa0
Rab30.2	0.00350586	-1.17465	0.042	0.225	1	6	Rab30
2310034G01Rik	0.00351663	2.67363	0.167	0.066	1	6	2310034G01Rik
Mlh1.2	0.00351754	-1.42489	0.021	0.192	1	6	Mlh1
Arfgap3.2	0.00352372	-0.345247	0.146	0.398	1	6	Arfgap3
Fam107a.3	0.00352543	-0.276428	0.312	0.621	1	6	Fam107a
Pik3r1.2	0.0035277	-0.907853	0.125	0.335	1	6	Pik3r1
Gm12353.2	0.00353424	-2.13161	0	0.152	1	6	Gm12353
Zfp113.2	0.00353424	-2.01862	0	0.152	1	6	Zfp113
Alkbh3.3	0.00354294	-0.531113	0.083	0.291	1	6	Alkbh3
Ube2f.2	0.00354905	-0.53361	0.271	0.54	1	6	Ube2f
Vps37c.1	0.00355087	-1.4299	0.021	0.191	1	6	Vps37c
Bcl7c.2	0.00355472	0.758446	0.75	0.828	1	6	Bcl7c
Myl12b.4	0.00356966	0.525852	0.792	0.952	1	6	Myl12b
Pdzd11.2	0.0035801	0.838553	0.604	0.614	1	6	Pdzd11
Mycl.2	0.00358195	-2.04584	0.021	0.18	1	6	Mycl
Bag2.2	0.00358301	-0.381038	0.271	0.572	1	6	Bag2
Setdb2.3	0.003584	-1.97968	0.021	0.181	1	6	Setdb2
Tspan14.3	0.00359092	-0.280382	0.208	0.514	1	6	Tspan14
Mettl17.1	0.003607	-1.93506	0	0.151	1	6	Mettl17
Nup43.2	0.00360819	-1.2299	0.042	0.225	1	6	Nup43
Rflna.4	0.00361881	-2.48511	0.021	0.18	1	6	Rflna
Pdia6.5	0.00362752	0.513186	0.958	0.998	1	6	Pdia6
Ubxn2a.2	0.00363352	-0.280471	0.271	0.572	1	6	Ubxn2a
Ccdc93.3	0.00364694	-1.24057	0.042	0.216	1	6	Ccdc93
Abhd6.1	0.00365976	-1.34294	0.042	0.216	1	6	Abhd6
Gt(ROSA)26Sor.3	0.00366637	-0.5771	0.167	0.413	1	6	Gt(ROSA)26Sor
Ccdc117.2	0.00367113	-0.802995	0.021	0.191	1	6	Ccdc117
Ide.2	0.00367415	-0.177495	0.25	0.536	1	6	Ide
Sbk1.2	0.00367463	-0.26298	0.042	0.228	1	6	Sbk1
Map7d2.2	0.0036812	-2.13974	0	0.151	1	6	Map7d2
Col12a1.4	0.0036838	-1.12898	0.083	0.287	1	6	Col12a1
Dlat.2	0.00369361	-0.547646	0.208	0.467	1	6	Dlat
Zfp729b.3	0.00370536	-1.03439	0.042	0.223	1	6	Zfp729b
2810013P06Rik.3	0.00371062	-0.787036	0.146	0.382	1	6	2810013P06Rik
Syde2.2	0.00371885	-1.99184	0	0.151	1	6	Syde2
Zmym1	0.00371885	-1.91739	0	0.151	1	6	Zmym1
Myom1.1	0.00371885	-2.09968	0	0.151	1	6	Myom1
Nrg4.3	0.00371885	-2.20601	0	0.151	1	6	Nrg4
Spata2.1	0.00371885	-1.90816	0	0.151	1	6	Spata2
Prkd3.3	0.00372016	-0.187212	0.208	0.471	1	6	Prkd3
Ufsp2.3	0.00372047	-0.661599	0.292	0.562	1	6	Ufsp2
Usf1.2	0.00372291	-0.535593	0.146	0.389	1	6	Usf1
Hdac7.3	0.0037337	-2.01742	0.021	0.179	1	6	Hdac7
2010109A12Rik.2	0.00375687	-2.03474	0	0.15	1	6	2010109A12Rik
Fam20a.4	0.00375687	-2.21203	0	0.15	1	6	Fam20a
Gm5089.5	0.00375687	-2.08691	0	0.15	1	6	Gm5089
Npnt.3	0.00376082	-0.476953	0.271	0.562	1	6	Npnt
Smim10l1.1	0.00378881	-0.39312	0.333	0.688	1	6	Smim10l1
Rbm12b2.1	0.00379526	-1.85933	0	0.15	1	6	Rbm12b2
Psma2.2	0.00381557	0.391924	0.938	0.978	1	6	Psma2
Zfp873.1	0.00381933	-1.92014	0.021	0.179	1	6	Zfp873
Pgam1.3	0.0038253	0.562238	0.833	0.965	1	6	Pgam1
Zfp469.3	0.00383011	-0.516161	0.104	0.319	1	6	Zfp469
Gm56768.2	0.00383713	-0.724935	0.146	0.349	1	6	Gm56768
Ctns.1	0.00384063	-1.45287	0.042	0.214	1	6	Ctns
Eif2a.1	0.00384197	-0.380963	0.333	0.668	1	6	Eif2a
Phf10.1	0.00384593	-0.344891	0.208	0.489	1	6	Phf10
Adamts14	0.00385823	-0.92899	0.021	0.19	1	6	Adamts14
Ubr1.3	0.00387001	-0.693957	0.271	0.529	1	6	Ubr1
Ttbk2	0.00387318	-1.92998	0	0.149	1	6	Ttbk2
Rai2.3	0.00387318	-2.15022	0	0.149	1	6	Rai2
Adk.4	0.00388117	-0.542044	0.417	0.729	1	6	Adk
Tada1.1	0.00388306	-1.43194	0.021	0.188	1	6	Tada1
Grik5.3	0.00388379	-0.511633	0.229	0.481	1	6	Grik5
Mthfs.3	0.00388382	-0.404807	0.188	0.457	1	6	Mthfs
Fbxl9.1	0.00389466	-0.921397	0.021	0.19	1	6	Fbxl9
Hint3.2	0.00389827	-0.277111	0.229	0.506	1	6	Hint3
Gm46430.2	0.00389983	-1.04405	0.021	0.19	1	6	Gm46430
Fam234a.2	0.00390019	-0.492462	0.167	0.406	1	6	Fam234a
Snip1.1	0.00390635	-0.774998	0.042	0.225	1	6	Snip1
Mrpl58.3	0.00391168	0.693243	0.729	0.737	1	6	Mrpl58
4933439C10Rik.1	0.00391271	-1.94528	0	0.149	1	6	4933439C10Rik
Trim56	0.00394818	-1.30867	0.021	0.188	1	6	Trim56
Actr1a.1	0.0039484	-0.54886	0.167	0.417	1	6	Actr1a
Crbn.1	0.00395064	-0.535821	0.125	0.355	1	6	Crbn
Nat8f1.2	0.00395263	-1.93558	0	0.149	1	6	Nat8f1
Zfp467.2	0.00395272	-0.432413	0.188	0.457	1	6	Zfp467
Atg4c.2	0.00395294	-1.58757	0.042	0.213	1	6	Atg4c
Abhd18.2	0.00395427	-1.51375	0.021	0.188	1	6	Abhd18
Khdrbs1.2	0.0039635	-0.230195	0.562	0.887	1	6	Khdrbs1
Slc38a10.3	0.00397138	-0.306413	0.25	0.545	1	6	Slc38a10
Megf8.1	0.00397898	-0.93631	0.042	0.214	1	6	Megf8
Arhgef17.3	0.0039803	-0.215738	0.188	0.444	1	6	Arhgef17
Vps8.2	0.00398112	-1.5496	0.021	0.187	1	6	Vps8
Gm32391.2	0.00398472	-1.16345	0.021	0.189	1	6	Gm32391
Zmpste24	0.00399101	-0.47438	0.229	0.495	1	6	Zmpste24
Dhcr24.3	0.00399676	-0.978236	0.083	0.282	1	6	Dhcr24
Ncl.3	0.00399927	-0.301699	0.854	0.989	1	6	Ncl
Trmt10b.1	0.00400183	-0.620907	0.042	0.227	1	6	Trmt10b
Glb1l.4	0.00400896	-1.11913	0.021	0.188	1	6	Glb1l
Prorp.2	0.00402085	-1.44755	0.021	0.187	1	6	Prorp
Comt.1	0.00402328	-0.400058	0.292	0.579	1	6	Comt
Washc5.1	0.00402355	-0.48891	0.188	0.405	1	6	Washc5
Cep89.4	0.00403146	-0.700819	0.104	0.328	1	6	Cep89
Etaa1.2	0.00403366	-1.89632	0	0.148	1	6	Etaa1
Gm40528.2	0.00403366	-1.9572	0	0.148	1	6	Gm40528
Wdr43.2	0.0040386	-0.32186	0.292	0.597	1	6	Wdr43
Agpat5.4	0.00404079	-0.235073	0.292	0.599	1	6	Agpat5
Tspyl4.2	0.00404604	-0.523128	0.229	0.491	1	6	Tspyl4
Noct.1	0.00404809	-2.20613	0.042	0.202	1	6	Noct
Zswim5.2	0.00405567	-2.05211	0.021	0.178	1	6	Zswim5
Pex2.1	0.00405889	-0.411295	0.354	0.643	1	6	Pex2
Cenpx.1	0.00405927	0.958692	0.625	0.715	1	6	Cenpx
Rbm48.1	0.00406251	-0.804044	0.021	0.188	1	6	Rbm48
Znhit1.2	0.0040651	1.26443	0.542	0.505	1	6	Znhit1
Gmpr2.2	0.00406967	-1.8254	0.062	0.226	1	6	Gmpr2
Dlg5.2	0.00407273	-0.552207	0.146	0.369	1	6	Dlg5
Itpkb.2	0.00407873	-1.16224	0.062	0.248	1	6	Itpkb
Ubac2	0.00408122	-0.567172	0.271	0.543	1	6	Ubac2
Nr1d1.3	0.00409063	-1.27291	0.021	0.188	1	6	Nr1d1
Cadm2.5	0.00409238	-2.44042	0.021	0.185	1	6	Cadm2
Sap18.2	0.00409281	0.666507	0.708	0.812	1	6	Sap18
Clip4.5	0.00409893	-0.739841	0.062	0.25	1	6	Clip4
Ppfibp2.2	0.00410078	-0.873171	0.021	0.188	1	6	Ppfibp2
Pgrmc2	0.00410242	-0.395889	0.229	0.508	1	6	Pgrmc2
Rtn1.5	0.00410287	-0.397516	0.042	0.225	1	6	Rtn1
Tgfbr3.5	0.00410642	-1.0806	0.042	0.224	1	6	Tgfbr3
Pomt2.2	0.00411628	-1.87702	0	0.148	1	6	Pomt2
Lmcd1.4	0.00411628	-2.18484	0	0.148	1	6	Lmcd1
Jagn1.2	0.00412477	-0.284323	0.229	0.54	1	6	Jagn1
Bdh1.3	0.00413307	-1.52687	0.042	0.212	1	6	Bdh1
Exosc8.5	0.00413415	-0.244468	0.125	0.356	1	6	Exosc8
Ift46.2	0.00413764	-0.431442	0.208	0.45	1	6	Ift46
Arl14ep	0.00414649	-0.35299	0.146	0.374	1	6	Arl14ep
Mrpl19.1	0.00416881	-0.223498	0.125	0.36	1	6	Mrpl19
Slc9a1.2	0.00417816	-1.03839	0.083	0.271	1	6	Slc9a1
Angel2	0.0041803	-0.674898	0.146	0.368	1	6	Angel2
Jpx.1	0.0041885	-0.862696	0.042	0.224	1	6	Jpx
Prmt5	0.00418886	-0.878376	0.083	0.283	1	6	Prmt5
Rmi1	0.0041914	-0.920293	0.042	0.224	1	6	Rmi1
Uqcc4.1	0.00419843	-0.215192	0.25	0.546	1	6	Uqcc4
Leng9	0.00420052	-1.93343	0	0.147	1	6	Leng9
Cox14.1	0.00420303	0.524339	0.792	0.867	1	6	Cox14
Zc3hc1	0.00420652	-1.04225	0.021	0.187	1	6	Zc3hc1
BC005537.3	0.0042149	-0.576877	0.396	0.717	1	6	BC005537
AI597479	0.00421768	-1.05928	0.021	0.187	1	6	AI597479
Usp43.2	0.00422541	-1.62905	0.021	0.185	1	6	Usp43
Ccdc137.3	0.00423045	-1.4575	0.021	0.186	1	6	Ccdc137
Sanbr.2	0.00423214	-1.01187	0.083	0.28	1	6	Sanbr
Cux1.3	0.00423337	-0.334137	0.646	0.907	1	6	Cux1
Mtmr9	0.00424133	-1.44176	0.042	0.212	1	6	Mtmr9
B430010I23Rik.3	0.00424326	-1.93548	0	0.147	1	6	B430010I23Rik
Inafm1.2	0.0042463	-0.398629	0.167	0.409	1	6	Inafm1
Borcs8	0.0042535	0.959435	0.583	0.58	1	6	Borcs8
Nup210l.3	0.00425801	-1.27358	0.146	0.34	1	6	Nup210l
Tbc1d8.1	0.00425888	-1.45702	0.021	0.186	1	6	Tbc1d8
Prpf40b.1	0.0042682	-0.929864	0.062	0.245	1	6	Prpf40b
Cdkl2	0.00427011	-0.300014	0.167	0.389	1	6	Cdkl2
Ftx.1	0.00428642	-1.91081	0	0.147	1	6	Ftx
Pms1.1	0.00428646	-1.92929	0.021	0.176	1	6	Pms1
Kcnip4.3	0.00428849	-2.03225	0.042	0.217	1	6	Kcnip4
Mapk8ip3.3	0.00429038	-0.48237	0.167	0.404	1	6	Mapk8ip3
Tapt1.2	0.00429076	-0.648752	0.104	0.312	1	6	Tapt1
Zscan12.1	0.0042981	-1.86339	0.021	0.176	1	6	Zscan12
Stx1a	0.00433001	-1.90396	0	0.146	1	6	Stx1a
Zw10.2	0.004333	-1.33894	0.021	0.186	1	6	Zw10
Eipr1.1	0.00434902	-1.14801	0.104	0.302	1	6	Eipr1
C2cd2	0.00435732	-1.60982	0.021	0.184	1	6	C2cd2
Zhx3.4	0.00435754	-0.538709	0.188	0.452	1	6	Zhx3
Sfrp2.4	0.00435862	-0.344782	0.333	0.665	1	6	Sfrp2
Klhl25.2	0.00437401	-1.83487	0	0.146	1	6	Klhl25
Coil.2	0.00437401	-1.91584	0	0.146	1	6	Coil
Cfap36.5	0.00439239	-0.410315	0.458	0.816	1	6	Cfap36
Leprotl1.1	0.00439383	-0.413549	0.188	0.447	1	6	Leprotl1
Arhgef2.2	0.00440651	-0.299039	0.125	0.368	1	6	Arhgef2
Bcar1.3	0.00442582	-1.18941	0.062	0.245	1	6	Bcar1
Tsr3	0.00443796	-0.160698	0.167	0.404	1	6	Tsr3
Nup205.1	0.00444086	-0.792939	0.104	0.298	1	6	Nup205
Prrx2.5	0.00444331	-0.708736	0.125	0.334	1	6	Prrx2
Hacd2.4	0.00444431	-0.59946	0.562	0.843	1	6	Hacd2
Cggbp1.4	0.00445057	-0.478633	0.438	0.749	1	6	Cggbp1
Wdcp.1	0.00445623	-1.01	0.042	0.211	1	6	Wdcp
Dennd3	0.00446333	-1.92563	0	0.145	1	6	Dennd3
Med14.3	0.00446469	-0.652407	0.167	0.386	1	6	Med14
Zfp975.4	0.00449939	-1.94781	0.042	0.2	1	6	Zfp975
Gm29683.3	0.00450864	-2.7966	0	0.145	1	6	Gm29683
Sri.3	0.00451136	0.767735	0.75	0.851	1	6	Sri
Mme.4	0.00451393	-0.533402	0.188	0.43	1	6	Mme
Sap30bp.2	0.00451474	-0.376583	0.188	0.466	1	6	Sap30bp
Gtf3c6	0.00452456	-0.500096	0.292	0.572	1	6	Gtf3c6
Wipi2	0.00452484	-0.325239	0.188	0.471	1	6	Wipi2
Stn1.3	0.00454702	-1.44214	0.042	0.21	1	6	Stn1
Zranb2.4	0.00455035	-0.306903	0.458	0.874	1	6	Zranb2
4930599N23Rik	0.00455439	-1.88474	0	0.145	1	6	4930599N23Rik
Lamp2.3	0.0045853	-0.368405	0.688	0.975	1	6	Lamp2
Apool	0.00458954	-0.36666	0.188	0.46	1	6	Apool
Kyat1.1	0.00459385	-1.05342	0.021	0.185	1	6	Kyat1
Fam110c.3	0.00460059	-1.9266	0	0.145	1	6	Fam110c
Shc3.5	0.00460059	-2.89269	0	0.145	1	6	Shc3
Sun1.4	0.00460151	-0.522068	0.188	0.424	1	6	Sun1
Dpy19l3.1	0.00460446	-1.19233	0.042	0.21	1	6	Dpy19l3
Eif5.3	0.00461398	-0.388428	0.646	0.948	1	6	Eif5
Zmynd19.2	0.00461772	-0.757629	0.062	0.247	1	6	Zmynd19
Pml.1	0.00462338	-1.56687	0.021	0.181	1	6	Pml
Ociad1	0.00462674	-0.379186	0.333	0.639	1	6	Ociad1
Ndufs7.3	0.00462895	0.568052	0.812	0.895	1	6	Ndufs7
Scarb1.1	0.00463041	-1.99944	0.021	0.173	1	6	Scarb1
Rangap1.3	0.00464759	-0.684659	0.083	0.281	1	6	Rangap1
Shtn1.2	0.00465998	-0.628795	0.229	0.494	1	6	Shtn1
Hdgfl3.2	0.00466476	-0.375592	0.312	0.584	1	6	Hdgfl3
AU022252.1	0.00467482	-0.536253	0.125	0.34	1	6	AU022252
Usp30.1	0.00469435	-1.76941	0	0.144	1	6	Usp30
Rapgefl1.2	0.00469435	-1.85407	0	0.144	1	6	Rapgefl1
Mapk1ip1.3	0.00470183	-0.794814	0.062	0.255	1	6	Mapk1ip1
Atg4d.1	0.00470578	-1.21351	0.021	0.184	1	6	Atg4d
Gchfr	0.00471119	4.85483	0.042	0.007	1	6	Gchfr
Nras.2	0.00473779	-0.376159	0.396	0.736	1	6	Nras
Zxdc	0.00474574	-1.22277	0.042	0.217	1	6	Zxdc
A430073D23Rik.2	0.00474926	-0.736267	0.042	0.21	1	6	A430073D23Rik
Klhl11.2	0.00476448	-0.502183	0.042	0.222	1	6	Klhl11
H2az1.4	0.00477064	0.291484	0.938	0.986	1	6	H2az1
Gpaa1.2	0.00477903	-0.57038	0.229	0.468	1	6	Gpaa1
Zfp622	0.00478976	0.114245	0.167	0.449	1	6	Zfp622
Cenpp.1	0.00478995	-2.08207	0	0.143	1	6	Cenpp
Ephb3.2	0.00478995	-1.89692	0	0.143	1	6	Ephb3
Pam.4	0.00479939	-0.346681	0.042	0.222	1	6	Pam
Eno1.4	0.00480061	0.493897	0.833	0.935	1	6	Eno1
Ctsz.3	0.00480145	0.501597	0.833	0.919	1	6	Ctsz
Mrps31.1	0.00481389	-0.563515	0.125	0.343	1	6	Mrps31
Mrps18b	0.00484268	-0.665831	0.104	0.315	1	6	Mrps18b
Tomm70a.1	0.00484496	-0.426345	0.292	0.592	1	6	Tomm70a
Cep85l.1	0.00485796	-1.15702	0.021	0.183	1	6	Cep85l
Lca5.2	0.00486722	-0.827843	0.021	0.183	1	6	Lca5
Pigl.2	0.00487612	-0.75832	0.062	0.255	1	6	Pigl
Polr2b	0.0048862	-0.443179	0.167	0.415	1	6	Polr2b
Gm47469.2	0.00488742	-1.82294	0	0.143	1	6	Gm47469
Harbi1	0.00488742	-1.81055	0	0.143	1	6	Harbi1
Rnf144a.2	0.00488742	-1.90743	0	0.143	1	6	Rnf144a
Zbtb6.1	0.00488893	-1.14094	0.062	0.233	1	6	Zbtb6
Hectd4.3	0.00489721	-0.751495	0.167	0.401	1	6	Hectd4
Polg2	0.00490127	-1.15844	0.062	0.243	1	6	Polg2
Sgf29	0.00491257	-1.03637	0.042	0.21	1	6	Sgf29
Hnrnpr.2	0.00491416	-0.401728	0.667	0.926	1	6	Hnrnpr
Elavl1.1	0.00493443	-0.285342	0.458	0.824	1	6	Elavl1
Gnasas1.3	0.00493687	-1.83473	0	0.143	1	6	Gnasas1
Gm44899.3	0.00495862	-0.91991	0.021	0.183	1	6	Gm44899
Chrdl1.3	0.00496708	-0.783637	0.146	0.369	1	6	Chrdl1
Actl6a	0.00498576	-0.376587	0.271	0.571	1	6	Actl6a
Bex2	0.00498653	1.11755	0.667	0.635	1	6	Bex2
Ccdc39.3	0.0049868	-1.92893	0	0.142	1	6	Ccdc39
Simc1.3	0.0049868	-2.09771	0	0.142	1	6	Simc1
Osbpl7	0.0049868	-1.78863	0	0.142	1	6	Osbpl7
Nudcd1.2	0.00499072	-0.744229	0.104	0.312	1	6	Nudcd1
Rhbdd1.1	0.00499176	-0.95908	0.021	0.182	1	6	Rhbdd1
Cul9.2	0.00499419	-1.36733	0.062	0.238	1	6	Cul9
Heatr5b.2	0.00500256	-1.03985	0.083	0.263	1	6	Heatr5b
Surf6	0.00501564	-0.972108	0.042	0.217	1	6	Surf6
Diaph3.1	0.00501676	-1.71508	0.021	0.179	1	6	Diaph3
Krba1.1	0.00502361	-0.289676	0.062	0.259	1	6	Krba1
Olfml3.2	0.00503721	-2.15463	0	0.142	1	6	Olfml3
Gm10509.1	0.00503721	-1.85925	0	0.142	1	6	Gm10509
Napb.1	0.00503721	-1.89876	0	0.142	1	6	Napb
Shank2.3	0.00503721	-1.9627	0	0.142	1	6	Shank2
Thumpd3.2	0.00504151	-0.684634	0.104	0.306	1	6	Thumpd3
Zkscan17.2	0.00504501	-0.948374	0.021	0.182	1	6	Zkscan17
Kif27.3	0.00504692	-2.11946	0.021	0.171	1	6	Kif27
Shc1	0.00505232	-1.25927	0.021	0.182	1	6	Shc1
Gm41505.1	0.00507696	3.37291	0.042	0.007	1	6	Gm41505
Thsd1	0.00508812	-1.82604	0	0.142	1	6	Thsd1
Dtx2.2	0.00508938	-1.25936	0.021	0.181	1	6	Dtx2
Yeats4.3	0.00509282	-0.254228	0.292	0.605	1	6	Yeats4
Nif3l1.2	0.00509915	-1.14531	0.021	0.182	1	6	Nif3l1
Tbcd	0.00510267	-0.703773	0.104	0.31	1	6	Tbcd
Eif2b4	0.00510274	-0.422364	0.083	0.292	1	6	Eif2b4
Cacng7.4	0.00512847	-0.680725	0.062	0.253	1	6	Cacng7
Yrdc.2	0.00513396	-0.468451	0.229	0.479	1	6	Yrdc
Ap3s1.2	0.00515008	-0.438227	0.479	0.837	1	6	Ap3s1
Gng2.2	0.00517405	-1.19016	0.104	0.292	1	6	Gng2
Tmem33.1	0.00517955	-0.400039	0.333	0.607	1	6	Tmem33
6330403K07Rik.4	0.0051884	-0.363555	0.375	0.716	1	6	6330403K07Rik
CJ186046Rik.3	0.00519142	-1.80628	0	0.141	1	6	CJ186046Rik
Gm16036.2	0.00519142	-2.0351	0	0.141	1	6	Gm16036
Cactin	0.00519142	-1.78665	0	0.141	1	6	Cactin
Tc2n	0.00519142	-2.01587	0	0.141	1	6	Tc2n
Susd1	0.00521556	-1.21309	0.021	0.181	1	6	Susd1
Fbxo44.1	0.00524259	-0.544311	0.229	0.474	1	6	Fbxo44
Entpd5.1	0.00524383	-1.78407	0	0.141	1	6	Entpd5
Wdr11.1	0.00525197	-0.440367	0.083	0.279	1	6	Wdr11
Spry2.4	0.00528246	-0.423083	0.062	0.255	1	6	Spry2
Ddx28.1	0.00529674	-1.8556	0	0.141	1	6	Ddx28
Zmat1.1	0.00529674	-1.90253	0	0.141	1	6	Zmat1
Pex7	0.00530217	-0.55377	0.167	0.392	1	6	Pex7
Jkamp.4	0.00530665	-0.343051	0.292	0.605	1	6	Jkamp
Srp9.3	0.00531152	0.359518	0.896	0.953	1	6	Srp9
Vbp1.2	0.00532535	-0.254304	0.354	0.686	1	6	Vbp1
Wdr74	0.00533763	-0.369903	0.167	0.4	1	6	Wdr74
Stc1.4	0.00534459	-0.838292	0.083	0.274	1	6	Stc1
Igsf9.3	0.00534712	-0.789871	0.083	0.272	1	6	Igsf9
Dtnbos.1	0.00534854	-1.25354	0.021	0.18	1	6	Dtnbos
Zkscan2	0.00535017	-1.8622	0	0.14	1	6	Zkscan2
ENSMUSG00000121495.3	0.00535017	-1.93014	0	0.14	1	6	ENSMUSG00000121495
Eogt.2	0.00535017	-1.87096	0	0.14	1	6	Eogt
Rp2	0.00535375	-0.803389	0.125	0.335	1	6	Rp2
2510039O18Rik.2	0.00535601	-0.239215	0.188	0.415	1	6	2510039O18Rik
Ehd1	0.00536105	-0.505125	0.146	0.379	1	6	Ehd1
Pkd1.2	0.00536842	-0.746831	0.062	0.243	1	6	Pkd1
Sumf1.1	0.00537671	-0.753075	0.125	0.305	1	6	Sumf1
Hyal2.1	0.00537777	-0.626889	0.083	0.285	1	6	Hyal2
Ift122.2	0.00539131	-0.326012	0.104	0.314	1	6	Ift122
Psmc3.2	0.00539405	0.563115	0.729	0.866	1	6	Psmc3
Abhd13.2	0.00539796	-1.43529	0.042	0.204	1	6	Abhd13
D830024N08Rik.3	0.00540412	-1.82804	0	0.14	1	6	D830024N08Rik
Ddx31.2	0.00540412	-1.86106	0	0.14	1	6	Ddx31
Izumo4.1	0.00540877	-0.68226	0.125	0.325	1	6	Izumo4
Gm32618.1	0.005415	-0.695428	0.083	0.275	1	6	Gm32618
Dnah9.4	0.00541969	-2.05927	0.021	0.17	1	6	Dnah9
Pxn.3	0.00543153	-0.469268	0.146	0.36	1	6	Pxn
Cyp20a1	0.00543261	-0.976726	0.104	0.303	1	6	Cyp20a1
Mrps27.2	0.00544774	-0.26719	0.125	0.351	1	6	Mrps27
Fkrp	0.00544879	-0.7462	0.083	0.273	1	6	Fkrp
Ubald2.1	0.00545203	-0.323649	0.333	0.64	1	6	Ubald2
Cep104.1	0.005455	-0.648387	0.042	0.218	1	6	Cep104
Snap29.1	0.00545673	-0.803167	0.062	0.24	1	6	Snap29
Utp25.1	0.00545859	-1.73066	0	0.14	1	6	Utp25
Anp32e	0.00547277	-0.320165	0.375	0.69	1	6	Anp32e
Me1.3	0.00547585	-0.480389	0.438	0.71	1	6	Me1
Itprid2.2	0.00548019	-0.877924	0.042	0.216	1	6	Itprid2
Notch2.3	0.00548351	-0.597261	0.146	0.363	1	6	Notch2
Ago4.2	0.0054857	-1.75673	0.021	0.17	1	6	Ago4
Serinc3.4	0.00550823	-0.403395	0.333	0.623	1	6	Serinc3
Slc35a5.2	0.00551032	-1.03097	0.062	0.241	1	6	Slc35a5
Gm16552.3	0.00551359	-1.85604	0	0.139	1	6	Gm16552
Zkscan7.2	0.00551359	-1.74656	0	0.139	1	6	Zkscan7
Rcl1.1	0.00551829	-0.299231	0.083	0.291	1	6	Rcl1
Adipor1	0.00552712	-0.352271	0.375	0.705	1	6	Adipor1
Efcab2.2	0.00553719	-1.02414	0.104	0.283	1	6	Efcab2
Ppil6.3	0.00555369	-1.14971	0.021	0.179	1	6	Ppil6
Faap100.2	0.00555911	-0.48136	0.042	0.218	1	6	Faap100
Orc2.1	0.00556614	-0.513088	0.188	0.399	1	6	Orc2
Nemp2	0.00556913	-1.84956	0	0.139	1	6	Nemp2
Zfp7	0.00557633	-0.357131	0.083	0.286	1	6	Zfp7
Vrk3.1	0.00557887	-0.41538	0.167	0.407	1	6	Vrk3
Nae1.3	0.00557977	-0.451354	0.333	0.623	1	6	Nae1
Tmem138	0.00558771	-0.826377	0.042	0.216	1	6	Tmem138
Ddx21.2	0.00559203	-0.382664	0.229	0.517	1	6	Ddx21
Ppp1r14c.4	0.00559214	-0.677352	0.062	0.248	1	6	Ppp1r14c
Rpgrip1l.2	0.00561053	-0.856914	0.125	0.323	1	6	Rpgrip1l
Gm10762.2	0.00561697	-0.767224	0.104	0.295	1	6	Gm10762
Capza1.1	0.00561756	-0.465223	0.396	0.711	1	6	Capza1
Nupl2.2	0.00562106	-1.55488	0.042	0.203	1	6	Nupl2
Dclre1c.1	0.0056252	-1.8885	0	0.139	1	6	Dclre1c
Yju2.1	0.0056252	-1.80169	0	0.139	1	6	Yju2
Zfp660.2	0.0056252	-1.80644	0	0.139	1	6	Zfp660
Rps6ka1.2	0.00564243	-0.464481	0.104	0.311	1	6	Rps6ka1
Apoe.2	0.00566881	2.47578	0.562	0.557	1	6	Apoe
Gm19412.4	0.00567037	-1.06033	0.062	0.239	1	6	Gm19412
Tmem241.2	0.00567599	-1.87624	0.021	0.169	1	6	Tmem241
Gm12296.4	0.00568182	-2.18616	0	0.139	1	6	Gm12296
Gm49267.1	0.00568182	-1.93385	0	0.139	1	6	Gm49267
Vps53.1	0.00569064	-0.372515	0.208	0.452	1	6	Vps53
Ptk2b.4	0.00569118	-1.22448	0.021	0.178	1	6	Ptk2b
Ap2a2.2	0.00570061	-0.481713	0.354	0.643	1	6	Ap2a2
Tax1bp1.1	0.00572245	-0.310517	0.625	0.936	1	6	Tax1bp1
Bcar3.2	0.0057246	-0.928303	0.021	0.178	1	6	Bcar3
1700110C19Rik.1	0.00573243	-1.14738	0.021	0.178	1	6	1700110C19Rik
Trnt1.5	0.00573522	-0.570267	0.271	0.521	1	6	Trnt1
Ccdc77.1	0.0057364	-0.611027	0.125	0.34	1	6	Ccdc77
Lig3.3	0.00573894	-0.742007	0.125	0.323	1	6	Lig3
Prmt6	0.00573898	-1.79879	0	0.138	1	6	Prmt6
4930581F22Rik.1	0.00573898	-1.84043	0	0.138	1	6	4930581F22Rik
Gabrg3.3	0.00573898	-2.83237	0	0.138	1	6	Gabrg3
Maml1.4	0.00574322	-0.597149	0.167	0.372	1	6	Maml1
Gnl2.2	0.00574877	-0.415865	0.208	0.473	1	6	Gnl2
Gmeb2.1	0.00574913	-0.601464	0.062	0.251	1	6	Gmeb2
Zc3h4	0.00575295	-1.15093	0.062	0.238	1	6	Zc3h4
Gm12145.2	0.0057967	-1.91546	0	0.138	1	6	Gm12145
Neurl1a.1	0.0057967	-1.84729	0	0.138	1	6	Neurl1a
Slc22a5.4	0.00579874	-1.0056	0.104	0.289	1	6	Slc22a5
Agfg2.1	0.00582337	-0.163257	0.021	0.178	1	6	Agfg2
Mrps26.2	0.00583005	-0.226619	0.229	0.494	1	6	Mrps26
Get4	0.00584163	-0.252103	0.104	0.325	1	6	Get4
Gnai1.3	0.00584236	-1.42445	0.042	0.203	1	6	Gnai1
Gm43507.3	0.00585498	-2.09939	0	0.138	1	6	Gm43507
Zfp715	0.00585498	-1.74961	0	0.138	1	6	Zfp715
Acyp1.2	0.0058567	0.995871	0.625	0.685	1	6	Acyp1
Tfeb	0.00585803	-1.91081	0.021	0.167	1	6	Tfeb
Ppp4c.2	0.00585997	-0.413795	0.271	0.53	1	6	Ppp4c
Tpk1.5	0.00587622	-0.656454	0.125	0.327	1	6	Tpk1
Sepsecs.1	0.00588123	-0.671901	0.021	0.178	1	6	Sepsecs
Intu.3	0.0058823	-1.28819	0.021	0.177	1	6	Intu
Nhsl2.2	0.005892	-1.92325	0.042	0.193	1	6	Nhsl2
Ttc7b.2	0.00589917	-0.708867	0.062	0.247	1	6	Ttc7b
Gtf2ird2.2	0.00591248	-0.854375	0.021	0.178	1	6	Gtf2ird2
Supv3l1.1	0.00591361	-1.47447	0.021	0.175	1	6	Supv3l1
Igip	0.00591382	-1.76272	0	0.137	1	6	Igip
Reps2	0.00591382	-1.93325	0	0.137	1	6	Reps2
Ube2s.1	0.00591636	-0.759859	0.021	0.178	1	6	Ube2s
Bcap29	0.0059377	-0.653146	0.167	0.376	1	6	Bcap29
Dennd2b.2	0.00593959	-0.688312	0.104	0.314	1	6	Dennd2b
Ppp1cc.3	0.00595841	-0.421293	0.458	0.754	1	6	Ppp1cc
Zfp808.4	0.00597324	-1.9603	0	0.137	1	6	Zfp808
Zfat	0.00597324	-1.82404	0	0.137	1	6	Zfat
Fam185a.2	0.00597324	-1.91801	0	0.137	1	6	Fam185a
Sema3f.4	0.00597753	-0.750886	0.042	0.212	1	6	Sema3f
Dctd.3	0.00597934	-0.839158	0.042	0.214	1	6	Dctd
Bmp7.3	0.0059919	-0.318812	0.229	0.479	1	6	Bmp7
Eif4b.2	0.00599438	-0.202554	0.375	0.694	1	6	Eif4b
Ankrd27.1	0.00600736	-0.848174	0.042	0.204	1	6	Ankrd27
6430590A07Rik.3	0.00603323	-1.78074	0	0.137	1	6	6430590A07Rik
Uhrf1bp1.2	0.00603323	-1.76172	0	0.137	1	6	Uhrf1bp1
Rgl1.1	0.00603895	-1.20572	0.021	0.176	1	6	Rgl1
Ginm1.1	0.00604012	-0.278164	0.354	0.659	1	6	Ginm1
Kit.3	0.00605671	-0.736006	0.083	0.273	1	6	Kit
Hint2.2	0.00605826	0.849699	0.646	0.778	1	6	Hint2
Slc6a15.5	0.0060617	-1.01293	0.146	0.346	1	6	Slc6a15
Nudt13.3	0.00607492	-1.21773	0.021	0.176	1	6	Nudt13
Rnf44.2	0.00607972	-0.687249	0.104	0.294	1	6	Rnf44
Exosc1.1	0.00608183	-0.314348	0.167	0.411	1	6	Exosc1
Cldn7.4	0.00608255	-0.394767	0.792	0.953	1	6	Cldn7
Tcf25.4	0.00608381	-0.376265	0.688	0.954	1	6	Tcf25
Fgf13.1	0.00608567	-1.84557	0.083	0.252	1	6	Fgf13
Slc25a51	0.00608831	-0.284929	0.167	0.397	1	6	Slc25a51
Arhgap1.2	0.00609419	-0.582665	0.125	0.322	1	6	Arhgap1
Gm29157.3	0.00611304	-0.723531	0.083	0.272	1	6	Gm29157
Agk.3	0.00614435	-0.888866	0.062	0.245	1	6	Agk
Zfp697.4	0.00614666	-1.82679	0.021	0.167	1	6	Zfp697
Gm5165.3	0.00615495	-1.7946	0	0.136	1	6	Gm5165
C030037D09Rik.4	0.00615495	-1.73652	0	0.136	1	6	C030037D09Rik
Srp19.1	0.00615799	-0.425882	0.396	0.736	1	6	Srp19
Dzip1.3	0.00617182	-0.999248	0.062	0.236	1	6	Dzip1
Srsf5.3	0.00621507	0.442609	0.938	0.968	1	6	Srsf5
Gm11266.2	0.00621669	-1.96669	0	0.136	1	6	Gm11266
Mss51.2	0.00621669	-1.77369	0	0.136	1	6	Mss51
Tns1.4	0.00623087	-0.962331	0.042	0.203	1	6	Tns1
Nr2c2ap	0.00623123	-0.726735	0.125	0.313	1	6	Nr2c2ap
H13.1	0.00623619	-0.380642	0.438	0.782	1	6	H13
Zfyve19	0.00623766	-0.93401	0.062	0.227	1	6	Zfyve19
Acly.3	0.00624022	-0.122557	0.229	0.503	1	6	Acly
Dnajb2	0.00624135	-0.110209	0.229	0.495	1	6	Dnajb2
E4f1	0.00624907	-1.706	0.021	0.166	1	6	E4f1
Tarsl2.3	0.00625687	-0.965105	0.021	0.176	1	6	Tarsl2
Tnfrsf1b	0.00627015	5.2624	0.021	0.002	1	6	Tnfrsf1b
Gimap6	0.00627015	4.86941	0.021	0.002	1	6	Gimap6
Mlana	0.00627015	6.40494	0.021	0.002	1	6	Mlana
Sult2a2	0.00627015	5.28027	0.021	0.002	1	6	Sult2a2
Slc22a29	0.00627015	5.02793	0.021	0.002	1	6	Slc22a29
Gm11274	0.00627015	5.12238	0.021	0.002	1	6	Gm11274
Ess2.1	0.00627544	-1.8818	0.021	0.165	1	6	Ess2
Galntl6.4	0.00627904	-3.62285	0	0.136	1	6	Galntl6
Tab1	0.00628128	-1.72892	0.021	0.166	1	6	Tab1
Cap1.1	0.00630155	-0.333966	0.375	0.67	1	6	Cap1
Sting1	0.00630314	4.97827	0.021	0.002	1	6	Sting1
Tssc4	0.00631294	-0.259454	0.146	0.381	1	6	Tssc4
Rnf128.5	0.00632389	-0.68389	0.521	0.737	1	6	Rnf128
Ebag9	0.00633468	-0.568833	0.208	0.429	1	6	Ebag9
Clcn7	0.00634198	-1.69916	0	0.135	1	6	Clcn7
Pigc.1	0.00634499	-0.943946	0.042	0.212	1	6	Pigc
Vegfa.2	0.00635641	-1.56921	0.021	0.172	1	6	Vegfa
B930095G15Rik.3	0.00636214	-1.16332	0.042	0.202	1	6	B930095G15Rik
Hs6st3.3	0.00636363	-2.6243	0.021	0.169	1	6	Hs6st3
Rmst.5	0.00640543	-2.3073	0.021	0.171	1	6	Rmst
Ifi44	0.00643668	4.53361	0.021	0.002	1	6	Ifi44
Gm14858.4	0.0064697	-1.95969	0	0.135	1	6	Gm14858
Gm39232.1	0.00647046	4.54697	0.021	0.002	1	6	Gm39232
Inpp5k.1	0.00647146	-0.923217	0.083	0.275	1	6	Inpp5k
Gnpat.3	0.0064932	-0.709426	0.146	0.349	1	6	Gnpat
Sertad1.1	0.00649677	-0.136611	0.125	0.351	1	6	Sertad1
Optn.3	0.00650169	-1.02019	0.042	0.208	1	6	Optn
Prrg4.3	0.00650357	-0.566824	0.042	0.208	1	6	Prrg4
Gm39114	0.0065044	4.35806	0.021	0.002	1	6	Gm39114
Gm20342.3	0.00650583	-0.269088	0.042	0.213	1	6	Gm20342
Pals2.3	0.00651836	-0.578301	0.292	0.533	1	6	Pals2
Ssr1.2	0.00653314	-0.388692	0.417	0.754	1	6	Ssr1
Tsacc	0.00654027	-0.507558	0.062	0.237	1	6	Tsacc
Epg5.3	0.00654251	-0.812414	0.042	0.21	1	6	Epg5
Rcsd1.2	0.00654335	-1.35663	0.021	0.174	1	6	Rcsd1
6030443J06Rik.2	0.00654703	-0.960471	0.021	0.174	1	6	6030443J06Rik
Zgpat	0.00654819	-1.3628	0.062	0.224	1	6	Zgpat
Ctdnep1.1	0.00655659	-0.356202	0.25	0.522	1	6	Ctdnep1
Kctd18.1	0.00656013	-1.15966	0.021	0.174	1	6	Kctd18
Slc2a12.1	0.00657572	-1.014	0.042	0.21	1	6	Slc2a12
Ndufaf6.1	0.00657612	-0.593123	0.083	0.271	1	6	Ndufaf6
Vti1b	0.00658476	-0.294007	0.375	0.726	1	6	Vti1b
Lekr1.1	0.00659906	-1.1646	0.021	0.174	1	6	Lekr1
Gars	0.00659928	-0.248678	0.188	0.432	1	6	Gars
AW011738.3	0.0065999	-1.89197	0	0.134	1	6	AW011738
Runx2.3	0.00660769	-1.21097	0.021	0.174	1	6	Runx2
Fbxl19.2	0.00662011	-0.72219	0.021	0.174	1	6	Fbxl19
Ensa.1	0.00662279	-0.297968	0.292	0.575	1	6	Ensa
Rnaseh1.2	0.00664232	-1.12331	0.021	0.174	1	6	Rnaseh1
Oxnad1	0.00665718	-0.938385	0.042	0.202	1	6	Oxnad1
Adprs	0.00665734	-0.522178	0.125	0.322	1	6	Adprs
Ube4bos1.1	0.00666595	-1.73955	0	0.134	1	6	Ube4bos1
Kri1.1	0.00669607	-1.8139	0.021	0.163	1	6	Kri1
Acat1.2	0.00673064	-0.41957	0.396	0.763	1	6	Acat1
Zfp184.2	0.00673263	-1.78078	0	0.134	1	6	Zfp184
Slc29a1.5	0.00673521	-0.184684	0.271	0.562	1	6	Slc29a1
Rnf40	0.00673676	-0.793385	0.042	0.2	1	6	Rnf40
Wdr19.1	0.00674475	-0.697371	0.042	0.2	1	6	Wdr19
Rab36.3	0.00674754	-0.603792	0.083	0.283	1	6	Rab36
Vps41.3	0.00676709	-0.489418	0.333	0.613	1	6	Vps41
Il10rb.1	0.006812	-0.343524	0.229	0.444	1	6	Il10rb
Bap1	0.00681383	-0.75565	0.021	0.174	1	6	Bap1
Galnt3.3	0.00682186	-0.567353	0.146	0.366	1	6	Galnt3
Irf9.2	0.00683009	-1.85205	0.042	0.189	1	6	Irf9
Smco4.3	0.00684232	-0.375526	0.146	0.372	1	6	Smco4
Col5a1.3	0.00684544	-0.860107	0.083	0.265	1	6	Col5a1
Coro2b.2	0.00684927	-0.892607	0.042	0.2	1	6	Coro2b
Ccdc71l.3	0.00684999	-1.03311	0.042	0.199	1	6	Ccdc71l
4930484I04Rik	0.00686792	-1.8739	0	0.133	1	6	4930484I04Rik
Zfp143.3	0.00687306	-1.40436	0.021	0.172	1	6	Zfp143
Cep57l1.3	0.00687317	-1.89393	0.042	0.189	1	6	Cep57l1
Asns.5	0.00687352	-0.913641	0.062	0.234	1	6	Asns
Man1a2.3	0.00689951	-0.169257	0.438	0.774	1	6	Man1a2
Isca1	0.00690473	-0.650166	0.083	0.269	1	6	Isca1
Clec14a.5	0.00690913	-1.56774	0.021	0.172	1	6	Clec14a
Ggact.4	0.00691033	-0.494182	0.104	0.314	1	6	Ggact
Tmem50a.3	0.00691413	0.553608	0.729	0.845	1	6	Tmem50a
Sppl2a.3	0.0069169	-0.396276	0.229	0.486	1	6	Sppl2a
Tmem251.3	0.00692024	-0.552672	0.104	0.298	1	6	Tmem251
Wiz	0.00693282	-0.149527	0.167	0.38	1	6	Wiz
Zfp954.1	0.00693655	-1.70388	0	0.133	1	6	Zfp954
Zscan18	0.00693655	-1.76687	0	0.133	1	6	Zscan18
Kdsr.3	0.00693721	-0.364736	0.729	0.943	1	6	Kdsr
Ube2d3.2	0.00698334	-0.367098	0.708	0.965	1	6	Ube2d3
Pcsk7.3	0.00698896	-0.672817	0.062	0.245	1	6	Pcsk7
Agap3.2	0.00699597	-0.780332	0.125	0.309	1	6	Agap3
Wdyhv1	0.00700161	-0.756351	0.125	0.322	1	6	Wdyhv1
Mpped2.2	0.00700584	-2.13741	0	0.133	1	6	Mpped2
Amy1.1	0.00700584	-1.89633	0	0.133	1	6	Amy1
Zfp982.2	0.00700584	-1.72306	0	0.133	1	6	Zfp982
Lpar4	0.00700584	-1.95658	0	0.133	1	6	Lpar4
St14.2	0.0070096	-0.587763	0.208	0.426	1	6	St14
Tbp.1	0.0070226	-1.41709	0.021	0.17	1	6	Tbp
Rnf149.1	0.00703185	-0.23746	0.083	0.285	1	6	Rnf149
Prkd2.1	0.00703619	-1.4432	0.021	0.17	1	6	Prkd2
Dennd10	0.00703971	-0.424346	0.167	0.402	1	6	Dennd10
Spout1	0.00704218	-0.853634	0.042	0.209	1	6	Spout1
Ston1.2	0.00704992	-0.937357	0.021	0.172	1	6	Ston1
Etv1.4	0.00705499	-0.87093	0.083	0.271	1	6	Etv1
Rbpms2.1	0.00705789	-0.992204	0.042	0.198	1	6	Rbpms2
Urb1.4	0.0070758	-1.80309	0	0.132	1	6	Urb1
Tatdn2.2	0.0070758	-1.62202	0	0.132	1	6	Tatdn2
Gm40841.5	0.0070758	-2.13823	0	0.132	1	6	Gm40841
Aldoc.5	0.00708281	0.842769	0.667	0.745	1	6	Aldoc
Pabpc4.1	0.0070852	-0.518291	0.271	0.538	1	6	Pabpc4
Ncam1.3	0.00710074	-1.82427	0.042	0.194	1	6	Ncam1
Zfp738.1	0.00711072	-1.2508	0.021	0.171	1	6	Zfp738
Trpm5.3	0.00711662	-0.56962	0.042	0.21	1	6	Trpm5
Plcg1.1	0.00712392	-0.164976	0.062	0.248	1	6	Plcg1
Smarcal1.2	0.0071244	-1.38799	0.021	0.17	1	6	Smarcal1
H2bc27.3	0.00714143	0.975247	0.667	0.737	1	6	H2bc27
Nat10.2	0.00714417	-1.71858	0.021	0.162	1	6	Nat10
Setd4.1	0.00714643	-1.75471	0	0.132	1	6	Setd4
Ikbke.3	0.00714643	-1.76635	0	0.132	1	6	Ikbke
Eid2	0.00715667	-0.114279	0.25	0.51	1	6	Eid2
Plekha1.4	0.00715835	-0.477664	0.125	0.323	1	6	Plekha1
Coq10a.1	0.00716801	-0.986821	0.062	0.231	1	6	Coq10a
Cep97.1	0.00718406	-0.528217	0.042	0.209	1	6	Cep97
Kctd15.4	0.00718612	-0.886684	0.042	0.208	1	6	Kctd15
Tmem184c.1	0.00719356	-0.679815	0.083	0.267	1	6	Tmem184c
Tyro3.4	0.00721302	-0.736909	0.021	0.172	1	6	Tyro3
Polg	0.00721774	-1.696	0	0.132	1	6	Polg
Mtbp	0.00722794	-1.32929	0.021	0.17	1	6	Mtbp
Hcfc2.2	0.00724211	-1.27564	0.021	0.17	1	6	Hcfc2
Gm15270.2	0.00725003	-0.377855	0.146	0.362	1	6	Gm15270
Pip5k1c.1	0.00727061	-0.968636	0.083	0.246	1	6	Pip5k1c
Tbc1d2b	0.00727538	-1.5996	0.021	0.163	1	6	Tbc1d2b
Znfx1	0.00728069	-0.751944	0.042	0.208	1	6	Znfx1
Nppc.4	0.00728466	2.97471	0.125	0.046	1	6	Nppc
Gulp1.5	0.00728974	-2.31461	0	0.131	1	6	Gulp1
Loxl3.2	0.00728974	-1.73644	0	0.131	1	6	Loxl3
Pik3r2.2	0.00730106	-0.623883	0.208	0.415	1	6	Pik3r2
Tm4sf1.5	0.00731643	-0.733635	0.292	0.534	1	6	Tm4sf1
Zbtb24.1	0.00731988	-0.275593	0.042	0.21	1	6	Zbtb24
Spcs3.5	0.00732589	-0.227414	0.208	0.503	1	6	Spcs3
Eif1b.2	0.00733936	-0.373649	0.729	0.951	1	6	Eif1b
Thoc6.3	0.00734208	-0.674602	0.104	0.298	1	6	Thoc6
Lsm5.2	0.00734921	0.761821	0.625	0.694	1	6	Lsm5
Dis3l.1	0.00736243	-1.7861	0	0.131	1	6	Dis3l
Clcn6.1	0.00736597	-1.20331	0.021	0.17	1	6	Clcn6
Psma5.2	0.00736982	0.36155	0.854	0.941	1	6	Psma5
Hat1.4	0.00737853	-0.436147	0.292	0.574	1	6	Hat1
P4ha1.5	0.00739449	-0.431323	0.438	0.747	1	6	P4ha1
Klf2.2	0.00739465	-1.12152	0.021	0.171	1	6	Klf2
Plekhg3.2	0.00743581	-1.68578	0	0.131	1	6	Plekhg3
Hsph1.2	0.00744234	-1.24415	0.104	0.271	1	6	Hsph1
Mllt11.2	0.0074635	-1.73579	0.021	0.161	1	6	Mllt11
Ccz1.2	0.00746668	-0.353119	0.333	0.652	1	6	Ccz1
Sp2.1	0.00749636	-0.814532	0.021	0.171	1	6	Sp2
Gm26703.1	0.00750991	-1.79211	0	0.131	1	6	Gm26703
Luzp2.4	0.00751658	-1.55862	0.021	0.169	1	6	Luzp2
Nrp2.4	0.00755242	-0.712191	0.146	0.342	1	6	Nrp2
Col11a1.4	0.00755676	-0.317062	0.958	0.998	1	6	Col11a1
Fzd2.3	0.00757877	-0.236636	0.354	0.664	1	6	Fzd2
Ccdc51.1	0.00758472	-1.71889	0	0.13	1	6	Ccdc51
Kcnh5.5	0.00758472	-2.50282	0	0.13	1	6	Kcnh5
Haus3.3	0.00758472	-1.76715	0	0.13	1	6	Haus3
Gm56966.2	0.00758472	-1.73242	0	0.13	1	6	Gm56966
Sorcs3.4	0.00758472	-2.43656	0	0.13	1	6	Sorcs3
Elk3.3	0.00759268	-0.243524	0.083	0.266	1	6	Elk3
Limk2.2	0.00759364	-0.317367	0.229	0.49	1	6	Limk2
Ctsd.4	0.00761014	0.506064	0.833	0.943	1	6	Ctsd
Nfe2l3.2	0.00761226	-1.7264	0.021	0.161	1	6	Nfe2l3
Cyb561.4	0.00763456	-0.783492	0.021	0.17	1	6	Cyb561
Azi2.2	0.00765519	-0.216844	0.25	0.517	1	6	Azi2
Ctdp1.2	0.0076594	-0.581592	0.021	0.17	1	6	Ctdp1
Zfp790.2	0.00766024	-1.66321	0	0.13	1	6	Zfp790
Ppt2	0.00766024	-1.69879	0	0.13	1	6	Ppt2
Mfsd4a.2	0.00767154	-1.02191	0.042	0.206	1	6	Mfsd4a
Phf2.1	0.00767488	-0.468166	0.104	0.3	1	6	Phf2
Ephb1.4	0.00767995	-1.75221	0.021	0.168	1	6	Ephb1
Crot.1	0.00768375	-0.147302	0.167	0.39	1	6	Crot
Ngly1.1	0.00769493	-0.504096	0.167	0.385	1	6	Ngly1
Grid2.4	0.00770372	-1.65341	0.083	0.261	1	6	Grid2
Gmcl1	0.00770454	-0.354743	0.167	0.384	1	6	Gmcl1
Skp1.5	0.00770694	0.502381	0.938	0.997	1	6	Skp1
Rps6kb2.1	0.00772461	-0.674364	0.021	0.17	1	6	Rps6kb2
Serpine3.1	0.0077365	-1.90147	0	0.13	1	6	Serpine3
Eif2s2.2	0.00774755	-0.331963	0.771	0.984	1	6	Eif2s2
Gpsm1	0.00775915	-0.359169	0.083	0.265	1	6	Gpsm1
Grtp1.2	0.00776937	-0.564956	0.083	0.267	1	6	Grtp1
Tmeff1.3	0.0077818	-0.171525	0.25	0.504	1	6	Tmeff1
Tbl3	0.00778233	-0.790681	0.062	0.238	1	6	Tbl3
Uggt2.3	0.00778907	-0.528273	0.229	0.455	1	6	Uggt2
Fbxl4.1	0.00780135	-0.698747	0.083	0.262	1	6	Fbxl4
Rlbp1.4	0.00780405	-0.137806	0.146	0.371	1	6	Rlbp1
Hdac11	0.00780797	-0.588946	0.083	0.254	1	6	Hdac11
Pttg1ip.3	0.00781117	-0.381418	0.271	0.549	1	6	Pttg1ip
Gm16000	0.00781348	-1.83613	0	0.129	1	6	Gm16000
Zfp458	0.00781348	-1.69589	0	0.129	1	6	Zfp458
Gm29266.4	0.00781348	-2.41402	0	0.129	1	6	Gm29266
Rdh13	0.00782023	-1.39681	0.021	0.166	1	6	Rdh13
Pfdn2.1	0.00784025	0.524046	0.75	0.884	1	6	Pfdn2
Kctd2.2	0.00784334	-0.458119	0.125	0.345	1	6	Kctd2
Taf1a.1	0.00785395	-0.779321	0.062	0.241	1	6	Taf1a
Klhl9	0.00787602	-0.409335	0.375	0.692	1	6	Klhl9
Negr1.5	0.00789063	-1.76581	0.062	0.223	1	6	Negr1
Cacfd1.1	0.00789936	-0.410587	0.271	0.518	1	6	Cacfd1
Dele1	0.00790318	-0.865821	0.062	0.241	1	6	Dele1
Ppp1r12c	0.00792671	-0.627094	0.042	0.207	1	6	Ppp1r12c
Araf.1	0.00793656	-0.128399	0.333	0.633	1	6	Araf
Zbtb9.3	0.00794959	-1.08756	0.021	0.168	1	6	Zbtb9
Topbp1.1	0.00796944	-0.6112	0.083	0.275	1	6	Topbp1
Gm16001.3	0.00796967	-1.94314	0	0.129	1	6	Gm16001
Slc14a1.4	0.00796967	-1.98269	0	0.129	1	6	Slc14a1
Mtch2.2	0.00796986	-0.42787	0.417	0.735	1	6	Mtch2
Myo1h.5	0.00799322	-0.62584	0.125	0.328	1	6	Myo1h
Bicdl1.2	0.00800093	-0.700768	0.062	0.231	1	6	Bicdl1
Pcdh17.4	0.00802848	-0.663367	0.333	0.587	1	6	Pcdh17
Vma21.1	0.0080292	-0.170001	0.375	0.704	1	6	Vma21
Fbxo7	0.00803981	-0.461943	0.083	0.267	1	6	Fbxo7
Zdhhc8.2	0.00804729	-0.715351	0.083	0.261	1	6	Zdhhc8
6530409C15Rik	0.0080489	-1.66991	0	0.129	1	6	6530409C15Rik
Rgl3.2	0.0080489	-1.66975	0	0.129	1	6	Rgl3
Klhl8.4	0.00805897	-0.841326	0.083	0.263	1	6	Klhl8
0610038B21Rik	0.00806679	3.05304	0.104	0.036	1	6	0610038B21Rik
Gria4.4	0.00807172	-1.59164	0.083	0.252	1	6	Gria4
Dazap1.2	0.00807236	-0.21243	0.312	0.646	1	6	Dazap1
Mcrip1.2	0.00808871	0.753252	0.729	0.85	1	6	Mcrip1
Smap2.2	0.00809121	-0.396681	0.208	0.44	1	6	Smap2
Ifngr1.4	0.00810851	-0.568552	0.104	0.292	1	6	Ifngr1
Polk.1	0.00811549	-1.11421	0.042	0.195	1	6	Polk
6330403L08Rik.2	0.00812888	-1.67087	0	0.128	1	6	6330403L08Rik
B130034C11Rik.2	0.00812888	-1.67627	0	0.128	1	6	B130034C11Rik
Ccdc134.1	0.00815395	-1.23642	0.021	0.167	1	6	Ccdc134
Ccdc91.3	0.00815504	-0.544614	0.167	0.381	1	6	Ccdc91
Gnb5.1	0.00815567	-0.444062	0.229	0.456	1	6	Gnb5
2810403D21Rik	0.00816307	-0.253591	0.146	0.351	1	6	2810403D21Rik
Lipa.1	0.00816774	-0.839678	0.062	0.218	1	6	Lipa
Hexa.4	0.00818085	0.590653	0.729	0.772	1	6	Hexa
Usp1.3	0.00819256	-0.463857	0.125	0.345	1	6	Usp1
Snu13.2	0.00820579	0.608639	0.75	0.906	1	6	Snu13
Rgl2	0.00821225	-0.817546	0.042	0.196	1	6	Rgl2
Mknk1.3	0.00821606	-1.73985	0.021	0.158	1	6	Mknk1
Slc4a1ap.3	0.00822134	-0.824532	0.104	0.288	1	6	Slc4a1ap
Mrrf	0.0082223	-0.999228	0.062	0.229	1	6	Mrrf
Gk5.2	0.00822266	-0.764461	0.062	0.229	1	6	Gk5
Nomo1.3	0.00822311	-0.411528	0.229	0.466	1	6	Nomo1
Arhgef19.2	0.00826796	-0.152853	0.083	0.269	1	6	Arhgef19
Thoc5	0.00828031	-1.11643	0.062	0.228	1	6	Thoc5
Pex26	0.00829116	-1.72123	0	0.128	1	6	Pex26
Slc35f3.4	0.00829116	-1.76082	0	0.128	1	6	Slc35f3
Gm26549.1	0.00829427	-1.71902	0.021	0.158	1	6	Gm26549
Ctsb.3	0.00830491	0.545683	0.917	0.982	1	6	Ctsb
Aldh6a1.1	0.00830766	-0.243298	0.083	0.267	1	6	Aldh6a1
Cirbp.5	0.00831236	0.57074	0.875	0.955	1	6	Cirbp
Cdh3.3	0.00831884	-0.64195	0.083	0.273	1	6	Cdh3
Slc37a3.3	0.00832633	-0.440443	0.229	0.475	1	6	Slc37a3
Cars.3	0.00833054	-0.911952	0.062	0.238	1	6	Cars
Gm17619.2	0.00834945	2.64898	0.083	0.024	1	6	Gm17619
Gm56686	0.00837347	-1.65377	0	0.127	1	6	Gm56686
Gm44699.3	0.00837347	-1.75398	0	0.127	1	6	Gm44699
Cmtm8.5	0.00838515	-0.429399	0.521	0.837	1	6	Cmtm8
Psmd7.5	0.00840653	-0.377372	0.729	0.948	1	6	Psmd7
Vrk2.1	0.00841821	-1.66424	0.042	0.189	1	6	Vrk2
Zcchc12.3	0.00842537	-0.699796	0.042	0.204	1	6	Zcchc12
Dph5.2	0.00842859	-0.94997	0.083	0.257	1	6	Dph5
Pde7b.5	0.00843085	-3.34122	0.021	0.162	1	6	Pde7b
Map3k21.1	0.0084446	-0.690288	0.021	0.167	1	6	Map3k21
Ccdc136.1	0.0084563	-0.167156	0.208	0.433	1	6	Ccdc136
Gm13919.1	0.00845656	-1.67259	0	0.127	1	6	Gm13919
Tmem183a	0.008472	-0.54145	0.208	0.423	1	6	Tmem183a
Zcchc4.2	0.00847232	-1.68805	0.021	0.158	1	6	Zcchc4
Gtpbp10.1	0.0084953	-0.565717	0.083	0.263	1	6	Gtpbp10
Nup107.2	0.00852026	-1.87329	0.021	0.157	1	6	Nup107
Fastkd2	0.00852141	-0.635185	0.042	0.204	1	6	Fastkd2
Sod2.2	0.00852792	0.517262	0.833	0.916	1	6	Sod2
Gm10785	0.00853276	-0.616575	0.021	0.167	1	6	Gm10785
Prkcz.1	0.0085363	-0.418623	0.146	0.347	1	6	Prkcz
Akap5.2	0.00854046	-1.69447	0	0.127	1	6	Akap5
Ciz1.1	0.0085556	-1.00917	0.062	0.227	1	6	Ciz1
Spag6l.3	0.00856145	-1.05095	0.042	0.201	1	6	Spag6l
Slc25a44.2	0.00859602	-1.3051	0.042	0.192	1	6	Slc25a44
E130114P18Rik.5	0.00862393	-1.11878	0.083	0.256	1	6	E130114P18Rik
Flcn.3	0.00862515	-1.59209	0	0.127	1	6	Flcn
Sgtb.2	0.00862515	-1.62509	0	0.127	1	6	Sgtb
Elmod3	0.00862783	-1.17786	0.021	0.166	1	6	Elmod3
Gnb1.2	0.00864629	-0.258364	0.812	0.969	1	6	Gnb1
Gga2.1	0.0086549	-0.311708	0.042	0.205	1	6	Gga2
Snx5.2	0.00866364	-0.112594	0.354	0.648	1	6	Snx5
Mocs2.3	0.00866605	0.814757	0.625	0.7	1	6	Mocs2
Irs1.2	0.00869339	-0.379545	0.083	0.273	1	6	Irs1
Dars.2	0.00870606	-0.436308	0.292	0.574	1	6	Dars
Mecr.4	0.00870777	-0.332605	0.312	0.635	1	6	Mecr
Gm43696.2	0.00871066	-1.66828	0	0.126	1	6	Gm43696
Ptges3l.2	0.00872084	-1.53655	0.021	0.158	1	6	Ptges3l
Nsmf.5	0.00872846	-0.377858	0.25	0.489	1	6	Nsmf
Iqce.1	0.00877062	-0.647557	0.062	0.229	1	6	Iqce
Brf2	0.00879699	-1.67155	0	0.126	1	6	Brf2
Hus1.3	0.00879699	-1.64653	0	0.126	1	6	Hus1
Slc8a2.3	0.00879699	-1.59065	0	0.126	1	6	Slc8a2
Itfg1.2	0.00880097	-0.410667	0.417	0.734	1	6	Itfg1
Ptar1.3	0.00880367	-0.152375	0.083	0.25	1	6	Ptar1
Crls1.1	0.00881419	-0.560949	0.167	0.387	1	6	Crls1
Rbm17	0.00881939	-0.187071	0.312	0.591	1	6	Rbm17
Pkig.5	0.00882053	0.534973	0.792	0.838	1	6	Pkig
Spata24	0.00885237	-0.420347	0.125	0.339	1	6	Spata24
Ap2b1	0.00886577	-0.475176	0.521	0.84	1	6	Ap2b1
Riox2.2	0.00887154	-0.918542	0.021	0.166	1	6	Riox2
Dmac2.2	0.00888451	-0.356751	0.083	0.276	1	6	Dmac2
Tsnax.2	0.00888598	-0.302264	0.292	0.568	1	6	Tsnax
Slc9a2.2	0.00889299	-0.152904	0.042	0.204	1	6	Slc9a2
P2ry1.3	0.0088948	-0.524327	0.146	0.333	1	6	P2ry1
Smim22.3	0.00890274	0.800451	0.667	0.766	1	6	Smim22
Pdss1.2	0.00891479	-1.29603	0.021	0.164	1	6	Pdss1
Fibp.4	0.00892059	0.959447	0.604	0.662	1	6	Fibp
Vwa5a.1	0.00894496	-0.499837	0.104	0.295	1	6	Vwa5a
Sphk2.1	0.00894642	-0.655105	0.021	0.166	1	6	Sphk2
Smarcd3.3	0.00894662	-0.308532	0.167	0.364	1	6	Smarcd3
Hspg2.2	0.00895125	-0.987073	0.083	0.248	1	6	Hspg2
Txlna.3	0.00896159	-0.276852	0.208	0.437	1	6	Txlna
Gm56919.4	0.00896416	-1.1968	0.021	0.165	1	6	Gm56919
Brip1.5	0.00896552	-1.8082	0.042	0.194	1	6	Brip1
Leo1.2	0.00896683	-0.463655	0.229	0.464	1	6	Leo1
Slc2a8	0.00897213	-1.60758	0	0.125	1	6	Slc2a8
Lrsam1.2	0.00897213	-1.63578	0	0.125	1	6	Lrsam1
Camkk2	0.00897213	-1.63681	0	0.125	1	6	Camkk2
Irx3os.1	0.00897213	-1.62165	0	0.125	1	6	Irx3os
Pdxk	0.0089792	-1.75977	0.021	0.155	1	6	Pdxk
Zfp383	0.00898137	-0.877707	0.021	0.165	1	6	Zfp383
Sv2c.3	0.00899722	-1.77105	0.021	0.162	1	6	Sv2c
Zfp846.3	0.00900415	-0.346879	0.042	0.203	1	6	Zfp846
Ewsr1.2	0.00900659	-0.446411	0.521	0.811	1	6	Ewsr1
Gm11250.3	0.00901072	-1.19338	0.021	0.164	1	6	Gm11250
Tex264.5	0.00903582	-0.411931	0.208	0.442	1	6	Tex264
Fam171a2	0.00904622	-0.95486	0.062	0.224	1	6	Fam171a2
Rbak	0.00905128	-0.512757	0.021	0.165	1	6	Rbak
Trnp1.3	0.00906096	-1.67909	0	0.125	1	6	Trnp1
Rnf123.2	0.00908083	-0.827178	0.083	0.256	1	6	Rnf123
Cdk4.3	0.00910527	0.502561	0.833	0.931	1	6	Cdk4
Mrgbp.2	0.00910864	-0.308772	0.146	0.364	1	6	Mrgbp
A930005H10Rik.3	0.0091137	-0.218922	0.208	0.465	1	6	A930005H10Rik
Gm15545.1	0.00912781	-0.676881	0.021	0.165	1	6	Gm15545
Snn.1	0.00913974	-1.06735	0.062	0.224	1	6	Snn
Foxo1.5	0.00914234	-0.401251	0.208	0.43	1	6	Foxo1
Col16a1.2	0.00914674	-0.18471	0.188	0.434	1	6	Col16a1
Klhl3	0.00915064	-1.67772	0	0.125	1	6	Klhl3
Prickle3.2	0.00915064	-1.66309	0	0.125	1	6	Prickle3
Esr2.4	0.00915064	-1.85744	0	0.125	1	6	Esr2
Utp15.1	0.00917142	-0.716812	0.042	0.192	1	6	Utp15
Zcchc18.2	0.00920209	-0.150233	0.188	0.408	1	6	Zcchc18
Vopp1.2	0.00920294	-0.79662	0.042	0.2	1	6	Vopp1
Cep170b.2	0.00920434	-0.593308	0.125	0.3	1	6	Cep170b
Crtc1.2	0.00923243	-0.998362	0.062	0.232	1	6	Crtc1
Prkag1.2	0.00924091	-0.47578	0.167	0.357	1	6	Prkag1
Lsm12.2	0.00924242	-0.297019	0.396	0.756	1	6	Lsm12
Nr2c1.1	0.00924944	-0.684667	0.104	0.291	1	6	Nr2c1
Tyw1	0.00929148	-0.556212	0.104	0.302	1	6	Tyw1
Sdc2.3	0.00930298	-0.326477	0.729	0.944	1	6	Sdc2
Ccdc71.2	0.00931125	-1.33293	0.021	0.162	1	6	Ccdc71
Cops8	0.00931855	-0.260729	0.312	0.582	1	6	Cops8
Gm32031.1	0.00931861	-0.515276	0.083	0.263	1	6	Gm32031
Pdk4.4	0.00933258	-1.99737	0	0.124	1	6	Pdk4
Hps3	0.00933258	-1.64048	0	0.124	1	6	Hps3
BC016548	0.00935531	3.77976	0.042	0.008	1	6	BC016548
Nup93.2	0.00937575	-0.789066	0.083	0.257	1	6	Nup93
Proca1.1	0.00940278	-1.61882	0.021	0.155	1	6	Proca1
Pdp1.2	0.00942485	-1.68161	0	0.124	1	6	Pdp1
Cep128.3	0.00942485	-1.93981	0	0.124	1	6	Cep128
Nfya	0.00942485	-1.66876	0	0.124	1	6	Nfya
Ptpru.2	0.0094504	-0.333115	0.229	0.446	1	6	Ptpru
Dusp8.3	0.00945845	-0.637376	0.021	0.164	1	6	Dusp8
Abat.3	0.00945845	-0.76779	0.021	0.164	1	6	Abat
Dusp7.1	0.00946391	-0.212933	0.062	0.239	1	6	Dusp7
Hmox2.1	0.00946771	-0.409393	0.271	0.534	1	6	Hmox2
Hspe1.2	0.00947743	0.314043	0.979	0.99	1	6	Hspe1
Rpgrip1.2	0.00948306	-0.817782	0.062	0.225	1	6	Rpgrip1
Smc4.1	0.00948524	-1.07707	0.083	0.253	1	6	Smc4
Dtwd2.3	0.00951801	-1.70328	0	0.124	1	6	Dtwd2
Zfp280b	0.00951801	-1.52451	0	0.124	1	6	Zfp280b
Dock11.3	0.00952222	-2.22384	0.021	0.153	1	6	Dock11
Zfp991	0.00952853	-1.77576	0.021	0.153	1	6	Zfp991
Eps8.4	0.00953224	-1.03218	0.021	0.163	1	6	Eps8
Orc5.1	0.00955985	-0.680085	0.083	0.249	1	6	Orc5
Retreg1.4	0.00957423	-0.344284	0.188	0.442	1	6	Retreg1
Tubb2a.3	0.00958865	-0.344535	0.333	0.602	1	6	Tubb2a
Rnf213.1	0.00959255	-0.61989	0.042	0.2	1	6	Rnf213
Adamts1.5	0.00961206	-2.21998	0	0.123	1	6	Adamts1
Zfp758.1	0.00961206	-1.60664	0	0.123	1	6	Zfp758
Fpgt	0.00961206	-1.61059	0	0.123	1	6	Fpgt
Pdzd4.1	0.00962742	-1.84637	0.021	0.153	1	6	Pdzd4
Dhx8	0.00964613	-0.440234	0.167	0.363	1	6	Dhx8
Btf3.2	0.00964736	0.221881	0.979	0.993	1	6	Btf3
Polr3c	0.00965468	-0.394667	0.062	0.235	1	6	Polr3c
Tmtc4.2	0.00966246	-1.19211	0.021	0.162	1	6	Tmtc4
Smu1.2	0.00966597	-0.190776	0.292	0.587	1	6	Smu1
Zscan29	0.00970701	-1.54308	0	0.123	1	6	Zscan29
Rassf6.2	0.00970701	-1.57466	0	0.123	1	6	Rassf6
Siah2.4	0.00971251	-1.11923	0.021	0.162	1	6	Siah2
Cnpy4	0.00974042	-0.24466	0.062	0.238	1	6	Cnpy4
Tubgcp3	0.0097732	-0.728905	0.104	0.28	1	6	Tubgcp3
Tbc1d10b.1	0.00978729	-0.373693	0.083	0.26	1	6	Tbc1d10b
Rnf166	0.00979012	-0.296771	0.146	0.347	1	6	Rnf166
Pdzph1.5	0.00980049	-1.27649	0.021	0.162	1	6	Pdzph1
Ptprz1.5	0.00980165	-1.17577	0.062	0.227	1	6	Ptprz1
Itpripl1.2	0.00980286	-1.60038	0	0.123	1	6	Itpripl1
Gm15726.1	0.00980286	-1.67477	0	0.123	1	6	Gm15726
Med4.1	0.00981496	-0.220136	0.271	0.538	1	6	Med4
C1galt1c1.2	0.0098405	-0.259453	0.292	0.568	1	6	C1galt1c1
Tial1.3	0.00985245	-0.264209	0.312	0.596	1	6	Tial1
Prkra.3	0.00986887	-0.381389	0.333	0.615	1	6	Prkra
Mrps14.1	0.00988281	0.668258	0.729	0.869	1	6	Mrps14
Gm56555.1	0.00988482	-0.517258	0.083	0.269	1	6	Gm56555
Mpdu1.1	0.00988739	0.157442	0.25	0.537	1	6	Mpdu1
Arl6ip5.2	0.0098886	-0.338887	0.458	0.794	1	6	Arl6ip5
Dgat1.1	0.00989238	-0.965131	0.042	0.19	1	6	Dgat1
Gm43569.1	0.00989963	-1.69755	0	0.123	1	6	Gm43569
Nnt	0.00989963	-1.60928	0	0.123	1	6	Nnt
Samd9l.4	0.00989963	-1.76826	0	0.123	1	6	Samd9l
Rarb.4	0.00989963	-2.42373	0	0.123	1	6	Rarb
Irgm1.1	0.00989963	-1.73991	0	0.123	1	6	Irgm1
Atrip	0.00991163	-0.21833	0.062	0.238	1	6	Atrip
Appl2.3	0.0099158	-0.958006	0.062	0.223	1	6	Appl2
Polr3h.2	0.00995352	-0.245353	0.188	0.432	1	6	Polr3h
P2ry12	0.00999732	-1.68887	0	0.122	1	6	P2ry12
Gm4876.4	0.00999732	-1.74622	0	0.122	1	6	Gm4876
Whamm.1	0.00999732	-1.63882	0	0.122	1	6	Whamm
Inpp5b	0.00999732	-1.55858	0	0.122	1	6	Inpp5b
Wfdc12.3	0	8.91029	0.733	0.004	0	7	Wfdc12
Trh.3	0	8.59745	0.533	0.001	0	7	Trh
Kcnq3	9.51353e-244	7.8229	0.911	0.023	2.57731e-239	7	Kcnq3
Rab3b.2	7.52886e-230	6.86893	0.778	0.016	2.03964e-225	7	Rab3b
Lgr6.3	1.10171e-212	6.63966	0.644	0.011	2.98463e-208	7	Lgr6
Lfng.5	3.01512e-211	5.74072	0.911	0.027	8.16827e-207	7	Lfng
Rnf165.2	1.30407e-201	5.7315	0.711	0.015	3.53285e-197	7	Rnf165
Nkain3.1	5.05782e-201	6.72759	0.644	0.012	1.37021e-196	7	Nkain3
Car14.2	4.38257e-198	6.41763	0.622	0.011	1.18728e-193	7	Car14
Galr1	2.04852e-175	6.7176	0.311	0.001	5.54964e-171	7	Galr1
Fgf3	2.26029e-175	7.69616	0.311	0.001	6.12335e-171	7	Fgf3
Rbpjl	1.16927e-166	6.75247	0.356	0.003	3.16767e-162	7	Rbpjl
Chst1.4	2.00858e-161	5.91392	0.6	0.014	5.44144e-157	7	Chst1
Rragd.4	3.34293e-150	5.3762	0.978	0.052	9.05632e-146	7	Rragd
Cadps.4	2.72514e-148	6.17161	0.711	0.024	7.38269e-144	7	Cadps
Car13.5	1.01691e-145	5.76673	0.867	0.04	2.75491e-141	7	Car13
Sp5.4	1.72436e-145	5.03405	0.778	0.03	4.67145e-141	7	Sp5
Lhfp.2	1.78272e-139	5.57348	0.889	0.046	4.82955e-135	7	Lhfp
Cemip	4.41786e-139	5.54102	0.489	0.01	1.19684e-134	7	Cemip
Sfn.4	1.25323e-136	6.52987	0.6	0.018	3.39512e-132	7	Sfn
Slitrk2.5	4.95166e-136	5.27176	0.689	0.025	1.34145e-131	7	Slitrk2
Egfl6.5	1.63534e-128	5.19108	0.733	0.031	4.4303e-124	7	Egfl6
Plet1.3	2.58546e-124	4.73998	0.978	0.064	7.00428e-120	7	Plet1
Anks1b.1	2.41506e-119	6.38543	0.978	0.072	6.54265e-115	7	Anks1b
Gm45159.1	9.42052e-119	5.5259	0.356	0.006	2.55211e-114	7	Gm45159
Hs3st3b1	4.24204e-118	6.34091	0.333	0.005	1.14921e-113	7	Hs3st3b1
Slc8a3.1	9.36509e-115	5.42172	0.4	0.008	2.5371e-110	7	Slc8a3
Ramp3.5	4.49997e-114	4.56297	0.889	0.056	1.21909e-109	7	Ramp3
Gm47591	5.4185e-114	6.02865	0.244	0.002	1.46793e-109	7	Gm47591
Ednrb.5	1.35736e-108	5.34772	0.978	0.079	3.67723e-104	7	Ednrb
Fndc7.3	3.13479e-108	6.02091	0.511	0.017	8.49247e-104	7	Fndc7
Prdm12	4.08781e-108	7.10356	0.244	0.002	1.10743e-103	7	Prdm12
Syt6.3	5.10014e-108	5.72672	0.4	0.009	1.38168e-103	7	Syt6
Sapcd2.4	1.17527e-106	5.26341	0.556	0.021	3.18391e-102	7	Sapcd2
A930031H19Rik	3.21761e-105	6.75488	0.156	0	8.71681e-101	7	A930031H19Rik
Slpi	1.66904e-104	5.88212	0.333	0.006	4.52159e-100	7	Slpi
Scn3a.2	7.61948e-104	5.58425	0.4	0.01	2.06419e-99	7	Scn3a
Matn4.2	2.83732e-102	6.29965	0.778	0.049	7.68658e-98	7	Matn4
Abi3bp.5	1.53311e-100	5.4198	0.911	0.074	4.15334e-96	7	Abi3bp
Hopx	7.58546e-100	5.39703	0.378	0.009	2.05498e-95	7	Hopx
Masp1.3	6.00019e-98	4.43907	0.644	0.031	1.62551e-93	7	Masp1
Rerg.5	4.70356e-95	4.76148	0.689	0.039	1.27424e-90	7	Rerg
Abcc12.2	7.49987e-92	6.23282	0.289	0.005	2.03179e-87	7	Abcc12
Gm16070.2	5.57322e-91	5.11603	0.578	0.027	1.50984e-86	7	Gm16070
Dync1i1.2	1.74089e-89	4.2267	0.756	0.052	4.71624e-85	7	Dync1i1
Unc5d.1	3.13109e-89	4.65614	0.756	0.051	8.48244e-85	7	Unc5d
Gm19866	1.35715e-88	7.41717	0.133	0	3.67664e-84	7	Gm19866
Gm266.5	8.7256e-88	4.97244	0.956	0.099	2.36385e-83	7	Gm266
Igfbp2.2	1.54521e-87	4.52504	0.933	0.087	4.18613e-83	7	Igfbp2
Gal3st4.1	1.73898e-87	4.58231	0.711	0.047	4.71107e-83	7	Gal3st4
C030013G03Rik.4	9.65645e-86	5.12814	0.489	0.02	2.61603e-81	7	C030013G03Rik
Lockd.5	1.24122e-84	4.96791	1	0.117	3.3626e-80	7	Lockd
Nes.2	6.62267e-84	4.80345	0.533	0.025	1.79415e-79	7	Nes
Pacsin1.5	6.97029e-84	4.11894	0.778	0.057	1.88832e-79	7	Pacsin1
Apba2	2.06911e-83	4.99241	0.311	0.007	5.60542e-79	7	Apba2
Cutal	1.16405e-82	5.16595	0.289	0.006	3.15353e-78	7	Cutal
Tmprss3.4	3.82106e-81	4.0804	0.889	0.083	1.03516e-76	7	Tmprss3
Dkk2	4.16031e-81	7.60284	0.2	0.002	1.12707e-76	7	Dkk2
Prkg1.2	2.39558e-78	6.23797	0.933	0.109	6.48985e-74	7	Prkg1
Chl1.4	2.52822e-78	4.5673	0.711	0.053	6.8492e-74	7	Chl1
Scube2.3	3.18932e-76	5.1588	0.4	0.015	8.64019e-72	7	Scube2
Nrip3.5	8.02888e-74	4.03607	0.622	0.04	2.1751e-69	7	Nrip3
Bace2	1.04214e-72	5.01668	0.378	0.014	2.82326e-68	7	Bace2
Prr16.5	2.57133e-72	4.92156	0.8	0.075	6.966e-68	7	Prr16
Adgre5.4	3.33312e-72	4.29182	0.378	0.014	9.02976e-68	7	Adgre5
Dok5.5	7.68393e-72	3.78958	0.933	0.11	2.08165e-67	7	Dok5
Gpld1.2	2.59592e-71	4.50125	0.689	0.054	7.03259e-67	7	Gpld1
Kcnj16.3	7.14135e-71	4.2779	0.511	0.028	1.93466e-66	7	Kcnj16
8030443G20Rik	1.40054e-69	7.53327	0.089	0	3.7942e-65	7	8030443G20Rik
Slc36a3os	6.92831e-69	7.33715	0.133	0.001	1.87695e-64	7	Slc36a3os
Grm7.4	8.78276e-69	5.06428	0.756	0.072	2.37934e-64	7	Grm7
Gm47193	9.59484e-69	6.81941	0.133	0.001	2.59934e-64	7	Gm47193
Cntn3	1.10838e-68	4.12764	0.756	0.068	3.00271e-64	7	Cntn3
Lin7a.2	1.64443e-67	5.36469	0.333	0.011	4.45493e-63	7	Lin7a
Cngb1	2.56346e-67	5.29664	0.244	0.005	6.94466e-63	7	Cngb1
Dgkb.5	3.40594e-67	4.78475	0.667	0.054	9.22702e-63	7	Dgkb
Krtdap.2	8.50559e-67	4.49292	0.467	0.024	2.30425e-62	7	Krtdap
Nipal1.3	4.64503e-66	4.72238	0.4	0.018	1.25839e-61	7	Nipal1
Hmga2.5	1.18503e-65	4.64458	0.778	0.08	3.21038e-61	7	Hmga2
Cspg5.5	5.08241e-65	3.69858	0.889	0.104	1.37687e-60	7	Cspg5
Ttc9.3	7.61545e-65	3.88768	0.578	0.039	2.0631e-60	7	Ttc9
5730420D15Rik.5	9.38679e-65	3.85397	0.489	0.027	2.54298e-60	7	5730420D15Rik
Fgf15	2.80052e-64	5.62541	0.156	0.002	7.58689e-60	7	Fgf15
Myzap.3	7.60841e-64	3.7643	0.756	0.073	2.0612e-59	7	Myzap
Emid1.5	1.51181e-63	4.13858	0.978	0.152	4.09565e-59	7	Emid1
Corin	2.79503e-62	6.00966	0.2	0.004	7.57201e-58	7	Corin
Myh15	6.65103e-62	7.03541	0.133	0.001	1.80183e-57	7	Myh15
Gm30613	7.59717e-62	6.51037	0.133	0.001	2.05815e-57	7	Gm30613
Cox4i2.5	5.27124e-61	3.97128	0.956	0.136	1.42803e-56	7	Cox4i2
2610028E06Rik	3.81331e-60	5.27563	0.178	0.003	1.03306e-55	7	2610028E06Rik
Neto2.5	1.30367e-59	3.8851	0.956	0.144	3.53176e-55	7	Neto2
Chst5	2.01994e-59	5.5515	0.2	0.004	5.47223e-55	7	Chst5
Ephb1.5	2.70878e-59	4.22621	0.956	0.156	7.33836e-55	7	Ephb1
Snx22.3	7.17e-59	3.67156	0.733	0.073	1.94243e-54	7	Snx22
Gulp1.6	1.60291e-57	3.80983	0.889	0.12	4.34244e-53	7	Gulp1
Trhr	6.67687e-57	5.22905	0.178	0.003	1.80883e-52	7	Trhr
Hs3st4.1	5.61147e-56	5.73623	0.222	0.006	1.5202e-51	7	Hs3st4
Ptgir	1.1086e-55	6.83317	0.089	0	3.00331e-51	7	Ptgir
Fam240b	1.1086e-55	6.94621	0.089	0	3.00331e-51	7	Fam240b
Gm13425	1.14879e-55	6.74918	0.089	0	3.1122e-51	7	Gm13425
Cacng4.2	2.42831e-55	3.85659	0.511	0.036	6.57853e-51	7	Cacng4
Wipf1.5	2.4409e-55	3.56436	0.778	0.09	6.61264e-51	7	Wipf1
Zc3hav1	2.13651e-54	4.81091	0.289	0.011	5.78802e-50	7	Zc3hav1
Tmem59l	5.33997e-54	6.62796	0.111	0.001	1.44665e-49	7	Tmem59l
Otol1.5	3.52111e-53	3.89286	0.844	0.12	9.53904e-49	7	Otol1
Pxdc1	3.881e-53	4.40936	0.356	0.018	1.0514e-48	7	Pxdc1
Slc20a1.5	8.27109e-53	3.85629	0.733	0.084	2.24072e-48	7	Slc20a1
Cnfn	1.26499e-52	7.34639	0.067	0	3.42699e-48	7	Cnfn
Lrrc10	1.26499e-52	7.23932	0.067	0	3.42699e-48	7	Lrrc10
Gm27153	1.26499e-52	7.57814	0.067	0	3.42699e-48	7	Gm27153
Btnl2	1.26499e-52	7.16538	0.067	0	3.42699e-48	7	Btnl2
Nupr1.1	3.39347e-52	4.98161	0.333	0.016	9.19325e-48	7	Nupr1
Hs3st3a1	3.94438e-52	4.82025	0.2	0.005	1.06857e-47	7	Hs3st3a1
Slitrk6.5	8.07813e-52	3.70589	1	0.209	2.18845e-47	7	Slitrk6
Lox.6	5.51016e-51	3.70244	0.644	0.066	1.49276e-46	7	Lox
Dnajc6.5	8.32553e-51	3.12769	0.733	0.084	2.25547e-46	7	Dnajc6
Ppp4r4.3	1.2334e-50	3.57287	0.756	0.093	3.34141e-46	7	Ppp4r4
Adgrv1.5	3.83072e-50	3.46091	0.778	0.099	1.03778e-45	7	Adgrv1
P2ry2.3	4.67965e-50	4.4071	0.267	0.01	1.26776e-45	7	P2ry2
Gpr45.3	2.81857e-49	3.77169	0.511	0.04	7.63578e-45	7	Gpr45
Vstm2b	4.10572e-49	6.23319	0.156	0.003	1.11228e-44	7	Vstm2b
Slc25a41.3	4.28296e-49	4.0763	0.356	0.019	1.1603e-44	7	Slc25a41
Ccnd1.4	4.99463e-49	4.5627	0.911	0.175	1.35309e-44	7	Ccnd1
Sema5a.3	5.27138e-49	3.64868	0.6	0.059	1.42807e-44	7	Sema5a
Kcna2	7.32312e-49	5.14026	0.289	0.013	1.98391e-44	7	Kcna2
Fabp7.5	8.5516e-49	4.95052	1	0.246	2.31671e-44	7	Fabp7
Gipc2.5	1.44872e-48	3.29156	0.8	0.112	3.92473e-44	7	Gipc2
Rorb.5	1.62597e-48	3.63726	0.978	0.2	4.40493e-44	7	Rorb
Entpd2.5	7.5361e-48	3.87007	0.4	0.025	2.0416e-43	7	Entpd2
Rims2.5	2.09617e-47	3.57319	0.978	0.199	5.67874e-43	7	Rims2
Eps8.5	4.46071e-47	3.32898	0.889	0.152	1.20845e-42	7	Eps8
Kif19a.4	7.02885e-47	4.04188	0.622	0.068	1.90419e-42	7	Kif19a
Fgf2	1.42906e-46	4.78652	0.2	0.006	3.87147e-42	7	Fgf2
Pkp1	1.95655e-46	6.64741	0.089	0.001	5.30048e-42	7	Pkp1
Gm28154	2.9927e-46	5.89175	0.156	0.003	8.10751e-42	7	Gm28154
Amph.5	5.3427e-46	3.47253	0.622	0.068	1.44739e-41	7	Amph
Dhrs2	6.04801e-46	4.36686	0.244	0.009	1.63847e-41	7	Dhrs2
Fut9.5	8.79061e-46	2.64572	0.756	0.096	2.38146e-41	7	Fut9
Tox2	2.31234e-45	3.68665	0.622	0.068	6.26436e-41	7	Tox2
Ptprz1.6	2.51065e-45	3.57238	0.956	0.215	6.8016e-41	7	Ptprz1
Plcl1.4	2.91706e-45	3.92234	0.511	0.045	7.9026e-41	7	Plcl1
Ncam1.4	5.75412e-45	3.23397	0.956	0.182	1.55885e-40	7	Ncam1
Gm40578.2	6.66483e-45	4.72607	0.2	0.006	1.80557e-40	7	Gm40578
Gm5095.2	6.83204e-45	4.1285	0.244	0.009	1.85087e-40	7	Gm5095
AI504432.1	1.09974e-44	4.74661	0.222	0.008	2.9793e-40	7	AI504432
Rtn1.6	5.11049e-44	3.12673	0.978	0.213	1.38448e-39	7	Rtn1
Pde1b.4	5.98665e-44	3.72632	0.4	0.028	1.62184e-39	7	Pde1b
Ppp2r2b.6	7.54784e-44	4.61477	1	0.284	2.04479e-39	7	Ppp2r2b
Tagln2.3	7.825e-44	3.43613	0.733	0.099	2.11987e-39	7	Tagln2
Hhla1	3.9014e-43	6.50262	0.111	0.001	1.05693e-38	7	Hhla1
Emx2	4.26193e-43	5.84758	0.111	0.001	1.1546e-38	7	Emx2
Ntng2	1.8632e-42	4.14467	0.289	0.015	5.04761e-38	7	Ntng2
Sall1.4	2.40929e-42	3.52894	0.822	0.142	6.527e-38	7	Sall1
Fkbp5.1	3.0513e-42	3.86109	0.489	0.045	8.26627e-38	7	Fkbp5
Ror2.4	5.08515e-42	3.62794	0.422	0.033	1.37762e-37	7	Ror2
Rab3c.3	5.24811e-42	4.12606	0.378	0.026	1.42176e-37	7	Rab3c
Magea9	2.10513e-41	5.30483	0.156	0.004	5.70301e-37	7	Magea9
Grik3.1	2.66869e-41	4.34378	0.289	0.015	7.22974e-37	7	Grik3
Lgr5.6	6.23779e-41	3.21504	0.978	0.243	1.68988e-36	7	Lgr5
Gng12.2	6.3523e-41	3.23353	0.978	0.25	1.7209e-36	7	Gng12
Msx1	7.52896e-41	5.09254	0.133	0.003	2.03967e-36	7	Msx1
Lancl3.3	7.56584e-41	4.00499	0.378	0.027	2.04966e-36	7	Lancl3
Crispld1.3	1.18987e-40	3.30757	0.689	0.092	3.22347e-36	7	Crispld1
Kcnh8.6	3.53589e-40	3.31482	0.933	0.207	9.57908e-36	7	Kcnh8
Emb.4	5.3095e-40	2.90553	0.622	0.075	1.4384e-35	7	Emb
Inhba.3	7.98476e-40	4.20914	0.667	0.094	2.16315e-35	7	Inhba
Slc35f4	8.81355e-40	5.89803	0.089	0.001	2.38768e-35	7	Slc35f4
Ppp1r1c	2.06791e-39	5.58748	0.156	0.004	5.60218e-35	7	Ppp1r1c
Gm31218	3.23206e-39	6.51143	0.111	0.002	8.75599e-35	7	Gm31218
Mybpc1.4	7.13518e-39	3.38278	0.622	0.078	1.93299e-34	7	Mybpc1
Fry.4	1.80659e-38	3.08023	0.956	0.23	4.89422e-34	7	Fry
Sema5b.4	2.08013e-38	3.07889	0.622	0.077	5.63529e-34	7	Sema5b
Hs6st3.4	3.75924e-38	3.8821	0.8	0.159	1.01842e-33	7	Hs6st3
Emilin2.5	4.29898e-38	3.32756	0.6	0.074	1.16464e-33	7	Emilin2
4930455G09Rik	6.67272e-38	3.81919	0.378	0.029	1.80771e-33	7	4930455G09Rik
Kremen1.5	1.31881e-37	3.62028	1	0.381	3.57279e-33	7	Kremen1
Pltp.3	1.94749e-37	3.34846	0.511	0.054	5.27595e-33	7	Pltp
Pcp4l1.3	3.02295e-37	3.18191	0.711	0.106	8.18947e-33	7	Pcp4l1
Dpp4.4	5.89834e-37	2.90548	0.844	0.167	1.59792e-32	7	Dpp4
Slc6a14.5	6.3569e-37	3.05181	0.8	0.146	1.72215e-32	7	Slc6a14
Dusp4.3	1.14092e-36	4.18114	0.267	0.015	3.09086e-32	7	Dusp4
Tafa2.6	1.46348e-36	2.69877	0.911	0.184	3.96471e-32	7	Tafa2
Erbb4.5	1.91307e-36	4.21812	1	0.373	5.1827e-32	7	Erbb4
Platr13	7.30957e-36	5.45001	0.111	0.002	1.98024e-31	7	Platr13
Sphk1.4	7.54803e-36	4.0578	0.289	0.018	2.04484e-31	7	Sphk1
Il18.4	7.65284e-36	3.23585	0.444	0.042	2.07323e-31	7	Il18
Smpx.4	1.06849e-35	3.22057	0.867	0.195	2.89465e-31	7	Smpx
Ppp1r17	1.18433e-35	6.58186	0.044	0	3.20847e-31	7	Ppp1r17
Gm36670	1.18433e-35	6.89697	0.044	0	3.20847e-31	7	Gm36670
Gm30716	1.18433e-35	6.70643	0.044	0	3.20847e-31	7	Gm30716
Gfod1	1.20775e-35	4.21333	0.244	0.013	3.27192e-31	7	Gfod1
Gm30191.1	7.03094e-35	4.16145	0.244	0.013	1.90475e-30	7	Gm30191
Adgrg6.5	7.73407e-35	3.44842	1	0.393	2.09524e-30	7	Adgrg6
Atp2b4.4	9.01777e-35	3.59125	0.489	0.055	2.443e-30	7	Atp2b4
Akap12.5	1.35886e-34	3.37035	0.911	0.227	3.68129e-30	7	Akap12
E230001N04Rik	2.59562e-34	5.24698	0.156	0.005	7.0318e-30	7	E230001N04Rik
Sgk3.1	3.599e-34	4.07725	0.311	0.022	9.75006e-30	7	Sgk3
Tmem255a.1	4.29706e-34	4.25556	0.311	0.022	1.16412e-29	7	Tmem255a
Socs2.6	9.84464e-34	3.40715	1	0.462	2.66701e-29	7	Socs2
Cracdl.1	1.57996e-33	3.23935	0.622	0.091	4.28027e-29	7	Cracdl
Lama1.3	2.06733e-33	3.52544	0.356	0.029	5.60059e-29	7	Lama1
Creb3l1.2	4.69039e-33	3.17965	0.622	0.092	1.27067e-28	7	Creb3l1
Gm10638.5	4.85473e-33	3.3766	0.844	0.194	1.31519e-28	7	Gm10638
Arhgap27os1	5.04867e-33	5.04799	0.111	0.002	1.36773e-28	7	Arhgap27os1
E130310I04Rik	8.97931e-33	4.45587	0.156	0.005	2.43259e-28	7	E130310I04Rik
Dach2.5	1.26756e-32	3.45599	0.644	0.101	3.43394e-28	7	Dach2
Hpgd.4	1.40504e-32	3.17874	0.511	0.062	3.80638e-28	7	Hpgd
4930523C07Rik.3	2.03604e-32	3.0701	0.6	0.085	5.51582e-28	7	4930523C07Rik
Rgs7.5	2.36364e-32	3.37195	0.644	0.104	6.40334e-28	7	Rgs7
Shc3.6	2.71223e-32	2.73674	0.756	0.135	7.34771e-28	7	Shc3
Serpine2.3	4.37856e-32	3.24399	0.689	0.126	1.1862e-27	7	Serpine2
Fgf20.1	5.06043e-32	3.47661	0.444	0.047	1.37092e-27	7	Fgf20
Ackr4.5	7.58051e-32	2.74214	0.8	0.158	2.05364e-27	7	Ackr4
Frem2	1.20089e-31	4.8886	0.156	0.005	3.25334e-27	7	Frem2
Gpr37.5	1.26954e-31	2.44625	0.756	0.137	3.43931e-27	7	Gpr37
Sertm1.1	1.27323e-31	4.81704	0.156	0.005	3.44932e-27	7	Sertm1
Gjb6.5	1.2739e-31	2.66572	0.978	0.339	3.45111e-27	7	Gjb6
5730419F03Rik.4	1.39399e-31	3.76725	0.422	0.043	3.77647e-27	7	5730419F03Rik
Hbegf.5	1.49455e-31	3.15193	0.644	0.104	4.04889e-27	7	Hbegf
Spry2.5	2.35769e-31	2.72862	0.933	0.244	6.38722e-27	7	Spry2
Fzd9.4	5.60592e-31	2.57064	0.667	0.105	1.5187e-26	7	Fzd9
Gm15934	6.55961e-31	5.59345	0.089	0.001	1.77706e-26	7	Gm15934
C030004G16Rik	6.8218e-31	5.30559	0.089	0.001	1.84809e-26	7	C030004G16Rik
Hes5.6	8.04234e-31	2.95398	0.844	0.189	2.17875e-26	7	Hes5
Prss23.5	8.88897e-31	3.1196	1	0.57	2.40811e-26	7	Prss23
Egfr.3	9.47679e-31	2.61685	0.867	0.2	2.56736e-26	7	Egfr
Inpp5j	9.60168e-31	4.10667	0.244	0.015	2.60119e-26	7	Inpp5j
Nudt4.5	1.06944e-30	2.54551	1	0.569	2.89721e-26	7	Nudt4
Ntf3.5	1.14868e-30	2.85999	0.978	0.43	3.11189e-26	7	Ntf3
Ankrd33b	1.15573e-30	5.39782	0.111	0.003	3.131e-26	7	Ankrd33b
Itprid2.3	1.26749e-30	2.85347	0.867	0.206	3.43377e-26	7	Itprid2
Pros1.1	1.31841e-30	3.34689	0.378	0.036	3.57171e-26	7	Pros1
Lrp11.2	1.96015e-30	3.86104	0.267	0.018	5.31024e-26	7	Lrp11
Sox2ot.3	2.12631e-30	2.78228	0.956	0.29	5.76038e-26	7	Sox2ot
Mgarp	2.57614e-30	4.69442	0.156	0.006	6.97902e-26	7	Mgarp
2810455O05Rik	2.78676e-30	4.56773	0.156	0.006	7.5496e-26	7	2810455O05Rik
Ahr.6	3.5108e-30	3.27207	0.844	0.246	9.51112e-26	7	Ahr
Faddos.3	4.23604e-30	4.24225	0.2	0.01	1.14759e-25	7	Faddos
Tppp.1	4.40327e-30	4.5307	0.222	0.013	1.19289e-25	7	Tppp
Ebf3.6	5.40941e-30	2.47726	0.911	0.234	1.46546e-25	7	Ebf3
Anxa5.4	6.99942e-30	2.52694	1	0.975	1.89621e-25	7	Anxa5
Hcn1.4	1.06229e-29	3.7694	0.356	0.033	2.87785e-25	7	Hcn1
Pakap.1.6	1.87716e-29	3.14264	0.978	0.359	5.08542e-25	7	Pakap.1
Zdhhc2.5	2.8616e-29	2.49777	1	0.607	7.75237e-25	7	Zdhhc2
E130114P18Rik.6	3.26966e-29	2.27533	0.933	0.245	8.85783e-25	7	E130114P18Rik
Tbc1d9.3	4.49963e-29	2.49608	1	0.341	1.21899e-24	7	Tbc1d9
Arhgap26.4	4.54188e-29	2.98228	0.844	0.227	1.23044e-24	7	Arhgap26
Garem1.5	4.91237e-29	2.92588	0.911	0.293	1.33081e-24	7	Garem1
Cdkn1b.4	8.36254e-29	2.44893	1	0.76	2.26549e-24	7	Cdkn1b
Castor1.3	1.1893e-28	2.92346	0.489	0.061	3.22194e-24	7	Castor1
Slc24a2.2	1.20498e-28	4.28207	0.267	0.019	3.26442e-24	7	Slc24a2
Gal3st1.1	1.23289e-28	2.98274	0.444	0.052	3.34002e-24	7	Gal3st1
Rasgef1b.1	1.32995e-28	4.1998	0.467	0.063	3.60298e-24	7	Rasgef1b
Hk2.5	1.4722e-28	2.92616	0.822	0.18	3.98833e-24	7	Hk2
Adamts1.6	1.77232e-28	3.54408	0.644	0.115	4.80139e-24	7	Adamts1
Slitrk3.4	2.24369e-28	3.00988	0.467	0.058	6.07839e-24	7	Slitrk3
Frmd4a.5	2.53688e-28	2.48355	0.978	0.443	6.87266e-24	7	Frmd4a
Gm13889.5	3.36323e-28	3.06011	0.556	0.085	9.11134e-24	7	Gm13889
Rflnb.4	5.14516e-28	3.15924	0.644	0.12	1.39388e-23	7	Rflnb
Igfbp3.5	5.23851e-28	2.83687	1	0.448	1.41917e-23	7	Igfbp3
Parm1.3	5.74405e-28	3.50056	0.311	0.027	1.55612e-23	7	Parm1
Thbs1.5	6.17758e-28	2.54244	1	0.367	1.67357e-23	7	Thbs1
Id4.2	6.8628e-28	2.50868	0.978	0.398	1.8592e-23	7	Id4
Gm27008	7.12175e-28	6.15289	0.089	0.002	1.92935e-23	7	Gm27008
Fam124b	7.91548e-28	5.29066	0.089	0.002	2.14438e-23	7	Fam124b
Ecrg4.4	9.41165e-28	-4.38431	0.733	0.997	2.54971e-23	7	Ecrg4
Phldb3	9.74289e-28	4.35096	0.178	0.009	2.63945e-23	7	Phldb3
Shc4.6	1.01219e-27	2.25232	0.889	0.232	2.74213e-23	7	Shc4
Nrcam.4	1.09385e-27	2.64414	1	0.503	2.96334e-23	7	Nrcam
Itgb3	1.2244e-27	4.72405	0.133	0.005	3.31702e-23	7	Itgb3
Ppp1r2.2	1.34074e-27	2.65318	0.978	0.802	3.6322e-23	7	Ppp1r2
Sh3kbp1.5	1.3542e-27	2.76339	0.911	0.291	3.66865e-23	7	Sh3kbp1
2610035D17Rik.5	1.87979e-27	2.56526	0.933	0.325	5.09253e-23	7	2610035D17Rik
Cep41.4	2.28273e-27	3.67294	0.756	0.187	6.18415e-23	7	Cep41
Kcnj10.5	2.45876e-27	3.01227	0.533	0.081	6.66102e-23	7	Kcnj10
Kif26b.6	2.84821e-27	2.04291	0.889	0.214	7.71609e-23	7	Kif26b
Robo1.5	3.28509e-27	2.93856	1	0.592	8.89965e-23	7	Robo1
Skp1.6	4.46732e-27	1.72975	1	0.996	1.21024e-22	7	Skp1
Rnd1.2	4.52799e-27	3.80258	0.244	0.017	1.22668e-22	7	Rnd1
Tmem79.3	5.08722e-27	2.71057	0.578	0.093	1.37818e-22	7	Tmem79
Gm34047.1	9.74552e-27	4.7456	0.111	0.003	2.64016e-22	7	Gm34047
Tmem229a.5	1.26244e-26	2.53016	0.511	0.072	3.42008e-22	7	Tmem229a
Uap1l1.3	1.49994e-26	3.95546	0.244	0.017	4.06348e-22	7	Uap1l1
Plpp3.4	1.68174e-26	2.47826	1	0.494	4.55601e-22	7	Plpp3
Clu.3	2.09465e-26	-3.25352	0.956	0.999	5.67462e-22	7	Clu
Wfdc2.5	2.13882e-26	-3.82784	0.533	0.978	5.79427e-22	7	Wfdc2
Lor.4	3.16426e-26	2.84772	0.733	0.15	8.57229e-22	7	Lor
Fyn.3	3.2282e-26	2.5449	0.8	0.197	8.74552e-22	7	Fyn
Gm35909.2	3.38751e-26	4.22398	0.2	0.012	9.17712e-22	7	Gm35909
Tec.2	4.7396e-26	3.10448	0.533	0.084	1.28401e-21	7	Tec
Gas2.5	6.93747e-26	2.1076	1	0.883	1.87943e-21	7	Gas2
Nrxn2.2	8.43043e-26	3.87088	0.222	0.015	2.28389e-21	7	Nrxn2
Fam3c.4	8.5234e-26	2.40429	1	0.702	2.30907e-21	7	Fam3c
Dock5.6	9.11498e-26	2.73433	0.867	0.255	2.46934e-21	7	Dock5
Grtp1.3	9.27345e-26	2.32679	0.889	0.257	2.51227e-21	7	Grtp1
6530402F18Rik	1.58649e-25	4.68971	0.156	0.007	4.29797e-21	7	6530402F18Rik
1700006J14Rik.2	1.87991e-25	4.62417	0.156	0.007	5.09285e-21	7	1700006J14Rik
6030407O03Rik.1	2.05933e-25	3.06998	0.356	0.038	5.57892e-21	7	6030407O03Rik
Gm48239	2.32289e-25	5.58023	0.089	0.002	6.29294e-21	7	Gm48239
Fermt1	2.63967e-25	5.5411	0.089	0.002	7.15113e-21	7	Fermt1
Ildr2	2.81375e-25	5.25313	0.089	0.002	7.62274e-21	7	Ildr2
Dipk1a.4	2.81719e-25	2.31757	0.756	0.157	7.63204e-21	7	Dipk1a
Tchh	2.85902e-25	5.24597	0.089	0.002	7.74538e-21	7	Tchh
Sorbs2.5	4.6781e-25	2.05337	1	0.9	1.26734e-20	7	Sorbs2
Dlg2.6	4.7071e-25	3.90118	0.956	0.453	1.2752e-20	7	Dlg2
Fxyd1.4	5.26378e-25	-4.42593	0.222	0.93	1.42601e-20	7	Fxyd1
Cdh10.5	6.016e-25	3.40296	0.311	0.03	1.6298e-20	7	Cdh10
Tulp2.2	6.18751e-25	2.99937	0.556	0.098	1.67626e-20	7	Tulp2
Clstn2.4	6.44446e-25	3.29546	0.311	0.03	1.74587e-20	7	Clstn2
Col9a1.6	7.80485e-25	-1.87307	1	0.999	2.11441e-20	7	Col9a1
Itpkb.3	8.39595e-25	2.78783	0.822	0.238	2.27455e-20	7	Itpkb
Clec18a.4	8.77115e-25	3.53048	0.267	0.022	2.37619e-20	7	Clec18a
Pde10a.5	8.93744e-25	1.92482	0.822	0.191	2.42124e-20	7	Pde10a
Opn3.2	9.69854e-25	3.0695	0.378	0.044	2.62743e-20	7	Opn3
Hspa2.5	9.80316e-25	2.51637	0.956	0.409	2.65577e-20	7	Hspa2
Fat3.5	1.07021e-24	2.24123	1	0.472	2.8993e-20	7	Fat3
Kctd12.6	1.11106e-24	2.31878	0.844	0.262	3.00996e-20	7	Kctd12
Jag1.6	1.34954e-24	1.94803	1	0.826	3.65603e-20	7	Jag1
Jam2.3	1.37649e-24	3.08725	0.311	0.03	3.72904e-20	7	Jam2
Trib2.5	1.40659e-24	2.22076	0.911	0.308	3.81058e-20	7	Trib2
Ppp1r1a.4	1.55448e-24	2.46166	0.844	0.269	4.21124e-20	7	Ppp1r1a
Gjb2.4	1.66093e-24	1.89657	1	0.882	4.49962e-20	7	Gjb2
Dach1.6	1.81508e-24	2.45761	0.956	0.369	4.91722e-20	7	Dach1
Ppp1r14c.5	2.9491e-24	2.2716	0.844	0.238	7.9894e-20	7	Ppp1r14c
Rassf10.2	3.66654e-24	3.30534	0.556	0.104	9.93302e-20	7	Rassf10
Rasd1.4	4.67516e-24	3.7848	0.267	0.023	1.26655e-19	7	Rasd1
Gm5533	4.7389e-24	6.89387	0.044	0	1.28382e-19	7	Gm5533
Gm29230	4.7389e-24	6.72854	0.044	0	1.28382e-19	7	Gm29230
Htr1d	4.88195e-24	6.40223	0.044	0	1.32257e-19	7	Htr1d
Gm43251	4.88195e-24	7.22005	0.044	0	1.32257e-19	7	Gm43251
Gm33785	4.88195e-24	6.39677	0.044	0	1.32257e-19	7	Gm33785
Cym	5.02927e-24	6.32732	0.044	0	1.36248e-19	7	Cym
Gm56831	5.02927e-24	6.55884	0.044	0	1.36248e-19	7	Gm56831
Grm2	5.02927e-24	6.44953	0.044	0	1.36248e-19	7	Grm2
Krt17	5.02927e-24	6.38212	0.044	0	1.36248e-19	7	Krt17
Gpr139	5.02927e-24	6.53373	0.044	0	1.36248e-19	7	Gpr139
Gm45538	5.02927e-24	6.45033	0.044	0	1.36248e-19	7	Gm45538
Unc5b.3	5.49717e-24	2.54956	0.6	0.11	1.48924e-19	7	Unc5b
Baz1a.5	5.71011e-24	2.36856	0.822	0.224	1.54693e-19	7	Baz1a
Hspb8.1	7.09053e-24	3.9452	0.289	0.028	1.9209e-19	7	Hspb8
Plcb1.2	7.48423e-24	3.12488	0.356	0.042	2.02755e-19	7	Plcb1
Gabra2	8.62573e-24	4.09707	0.156	0.008	2.3368e-19	7	Gabra2
Slc12a2.6	1.06922e-23	-4.19714	0.689	0.955	2.89663e-19	7	Slc12a2
Bche.2	1.12925e-23	3.13887	0.4	0.052	3.05924e-19	7	Bche
Trabd2b.4	1.50718e-23	3.04706	0.556	0.102	4.08311e-19	7	Trabd2b
ENSMUSG00000121382	1.52201e-23	3.95183	0.244	0.02	4.12329e-19	7	ENSMUSG00000121382
Sh3gl2.3	1.94897e-23	2.11909	0.911	0.293	5.27997e-19	7	Sh3gl2
Marchf3.2	1.98828e-23	2.66691	0.511	0.084	5.38645e-19	7	Marchf3
Gm36372.3	2.36394e-23	3.15859	0.4	0.052	6.40416e-19	7	Gm36372
Frrs1l	2.68434e-23	4.44575	0.133	0.006	7.27215e-19	7	Frrs1l
Cyp26b1.6	2.74936e-23	1.99752	0.978	0.386	7.4483e-19	7	Cyp26b1
Mmp25	2.9838e-23	5.21258	0.089	0.002	8.08341e-19	7	Mmp25
Trnp1.4	3.12303e-23	2.71696	0.6	0.117	8.46061e-19	7	Trnp1
Zfp366	3.93826e-23	4.86546	0.089	0.002	1.06692e-18	7	Zfp366
Snx1.2	4.05694e-23	2.00014	0.978	0.56	1.09907e-18	7	Snx1
Ano1.6	4.26069e-23	3.22575	0.978	0.665	1.15426e-18	7	Ano1
Col9a3.5	5.19491e-23	-1.4729	1	0.999	1.40735e-18	7	Col9a3
Kbtbd11.1	6.02133e-23	3.61195	0.178	0.011	1.63124e-18	7	Kbtbd11
Gnai2.5	6.43464e-23	1.32952	1	0.967	1.74321e-18	7	Gnai2
Pcolce2.6	6.67912e-23	-2.52281	0.689	0.976	1.80944e-18	7	Pcolce2
Atp1b1.4	8.73819e-23	-1.43086	1	0.998	2.36726e-18	7	Atp1b1
Sipa1l1.4	1.13017e-22	1.81739	1	0.835	3.06176e-18	7	Sipa1l1
Tagln3	1.17225e-22	4.71019	0.156	0.008	3.17575e-18	7	Tagln3
Galnt14.4	1.23522e-22	2.72801	0.4	0.052	3.34632e-18	7	Galnt14
Ccdc80.4	1.56587e-22	1.85473	0.978	0.762	4.24209e-18	7	Ccdc80
Mast4.6	1.58734e-22	2.23027	1	0.596	4.30026e-18	7	Mast4
Ptprk.3	1.64899e-22	2.2337	1	0.902	4.46728e-18	7	Ptprk
Gng4	1.65944e-22	4.87011	0.111	0.004	4.49558e-18	7	Gng4
Robo2.3	1.72506e-22	-2.63399	0.689	0.978	4.67336e-18	7	Robo2
Kcns1	1.9034e-22	4.6025	0.111	0.004	5.15649e-18	7	Kcns1
Oat.5	2.58567e-22	-2.26891	0.911	0.981	7.00483e-18	7	Oat
Cxadr.5	3.08604e-22	1.98253	1	0.807	8.36038e-18	7	Cxadr
Hectd2os.4	4.46457e-22	3.03121	0.311	0.033	1.2095e-17	7	Hectd2os
Dpf3.5	4.61537e-22	2.29692	0.889	0.326	1.25035e-17	7	Dpf3
Dapk1.6	5.96319e-22	2.51358	0.867	0.277	1.61549e-17	7	Dapk1
Gsta4.3	7.17961e-22	2.14723	1	0.888	1.94503e-17	7	Gsta4
Vwa5b2	7.38475e-22	4.25639	0.156	0.009	2.0006e-17	7	Vwa5b2
Pitpnm3.4	7.84178e-22	2.55115	0.533	0.094	2.12442e-17	7	Pitpnm3
Sall2.5	8.37223e-22	1.82036	1	0.662	2.26812e-17	7	Sall2
Adgrb1	9.0385e-22	3.99224	0.156	0.009	2.44862e-17	7	Adgrb1
Dbi.4	1.05374e-21	1.2951	1	0.984	2.8547e-17	7	Dbi
Dusp6.6	1.1486e-21	2.22423	0.778	0.205	3.11169e-17	7	Dusp6
Wasf3.5	1.18325e-21	2.26836	0.844	0.318	3.20555e-17	7	Wasf3
Erich2.2	1.18565e-21	2.50562	0.467	0.073	3.21205e-17	7	Erich2
S100a1.6	1.19461e-21	2.0749	1	0.917	3.23633e-17	7	S100a1
Col2a1.4	1.41745e-21	-1.27579	1	0.999	3.84002e-17	7	Col2a1
Fgfrl1.5	1.48942e-21	1.90176	0.978	0.601	4.03498e-17	7	Fgfrl1
Itga5.1	1.53403e-21	3.55009	0.244	0.022	4.15583e-17	7	Itga5
Hif1a.4	1.56566e-21	1.45788	1	0.928	4.24152e-17	7	Hif1a
Sema3d.4	1.82245e-21	2.49313	0.867	0.343	4.93719e-17	7	Sema3d
Gm41442	2.16925e-21	5.44662	0.089	0.003	5.87671e-17	7	Gm41442
Phyhipl	2.21119e-21	2.91463	0.244	0.021	5.99034e-17	7	Phyhipl
Enah.5	2.56853e-21	2.06227	1	0.918	6.9584e-17	7	Enah
Phlda1.6	2.7204e-21	2.33708	0.956	0.474	7.36982e-17	7	Phlda1
Rab6b.2	2.74647e-21	3.26544	0.333	0.04	7.44046e-17	7	Rab6b
Raver2.2	3.05531e-21	2.43221	0.822	0.262	8.27713e-17	7	Raver2
Gria4.5	3.73e-21	2.8963	0.8	0.243	1.01049e-16	7	Gria4
Pex5l.3	3.7999e-21	2.67218	0.356	0.045	1.02943e-16	7	Pex5l
Mdk.6	4.15587e-21	-2.65674	0.956	0.981	1.12587e-16	7	Mdk
Bdh2.4	4.19578e-21	-3.38686	0.311	0.885	1.13668e-16	7	Bdh2
Ass1	4.38092e-21	3.41493	0.333	0.041	1.18683e-16	7	Ass1
Cdh4.6	5.29357e-21	-2.35338	0.644	0.978	1.43408e-16	7	Cdh4
Pknox2.5	5.59704e-21	2.63455	0.733	0.202	1.51629e-16	7	Pknox2
Gm38505.3	5.82215e-21	3.38894	0.2	0.015	1.57728e-16	7	Gm38505
Atp10d.2	7.14823e-21	3.14864	0.333	0.041	1.93653e-16	7	Atp10d
Trim62	7.29762e-21	3.1537	0.356	0.047	1.977e-16	7	Trim62
Ror1.5	7.57065e-21	2.6114	0.644	0.147	2.05097e-16	7	Ror1
Trim2.3	8.05072e-21	1.98246	1	0.669	2.18102e-16	7	Trim2
Tjp2.6	9.13165e-21	2.23791	0.978	0.497	2.47385e-16	7	Tjp2
Hsp90aa1.4	1.08787e-20	1.17078	1	0.977	2.94716e-16	7	Hsp90aa1
Fam25c.2	1.34766e-20	4.21268	0.156	0.009	3.65095e-16	7	Fam25c
Fgfr1.6	1.58076e-20	-3.78471	0.156	0.855	4.28243e-16	7	Fgfr1
Ntm.6	1.66914e-20	2.24786	0.978	0.553	4.52186e-16	7	Ntm
Cnksr3.4	1.84087e-20	2.10854	0.867	0.329	4.9871e-16	7	Cnksr3
Igfbp5.5	1.90753e-20	2.1677	0.978	0.922	5.16768e-16	7	Igfbp5
Prxl2a.4	1.96446e-20	1.70961	0.978	0.88	5.32192e-16	7	Prxl2a
Igsf11.6	2.02654e-20	2.08662	0.822	0.242	5.4901e-16	7	Igsf11
Tdrd12.4	3.0228e-20	2.51228	0.6	0.13	8.18906e-16	7	Tdrd12
Fzd4.6	3.45903e-20	1.84655	0.978	0.544	9.37085e-16	7	Fzd4
Otog.6	3.5125e-20	1.62031	1	0.779	9.51572e-16	7	Otog
Hebp2.3	5.35839e-20	2.04512	0.867	0.291	1.45164e-15	7	Hebp2
Cystm1.6	5.43509e-20	1.39856	1	0.84	1.47242e-15	7	Cystm1
Tmcc3.4	5.52152e-20	2.05433	0.911	0.307	1.49583e-15	7	Tmcc3
2400006E01Rik	5.57069e-20	5.8051	0.067	0.001	1.50916e-15	7	2400006E01Rik
Gm12514	5.66351e-20	5.63104	0.067	0.001	1.5343e-15	7	Gm12514
Gm35333	5.75785e-20	5.48369	0.067	0.001	1.55986e-15	7	Gm35333
Wnt16	5.95122e-20	5.51988	0.067	0.001	1.61225e-15	7	Wnt16
Serpina10	5.95122e-20	5.47567	0.067	0.001	1.61225e-15	7	Serpina10
Itga8.4	6.02964e-20	-1.47481	0.978	0.994	1.63349e-15	7	Itga8
S100a13.5	6.29237e-20	2.2408	0.956	0.599	1.70467e-15	7	S100a13
Kazald1.5	6.31422e-20	-1.68127	0.889	0.991	1.71058e-15	7	Kazald1
Gm30414	6.5901e-20	5.15071	0.089	0.003	1.78532e-15	7	Gm30414
Chst4	6.92728e-20	5.21859	0.089	0.003	1.87667e-15	7	Chst4
Mia.4	8.02101e-20	-1.1864	1	0.999	2.17297e-15	7	Mia
Prdm16.5	1.00033e-19	-2.80143	0.489	0.898	2.71e-15	7	Prdm16
Tshz2.4	1.06747e-19	3.18923	0.533	0.11	2.89188e-15	7	Tshz2
Bcl2.4	1.14223e-19	-1.92957	0.8	0.982	3.09441e-15	7	Bcl2
Rdh10.1	1.2025e-19	2.29976	0.578	0.12	3.2577e-15	7	Rdh10
Fth1.6	1.33313e-19	-1.55729	0.978	0.997	3.6116e-15	7	Fth1
Hspb1.2	1.49604e-19	3.72617	0.289	0.033	4.05293e-15	7	Hspb1
Tfpi.2	1.57287e-19	3.15638	0.267	0.028	4.26106e-15	7	Tfpi
Amer2.2	1.98459e-19	2.25524	0.422	0.065	5.37644e-15	7	Amer2
Me3.3	2.19032e-19	2.05588	0.844	0.312	5.93379e-15	7	Me3
Plet1os	2.40242e-19	3.494	0.178	0.013	6.50839e-15	7	Plet1os
Mir99ahg.5	2.76956e-19	-2.13261	0.933	0.982	7.50301e-15	7	Mir99ahg
Slit2.5	2.80905e-19	-3.70283	0.511	0.886	7.60999e-15	7	Slit2
Gm10648.3	2.81052e-19	2.24704	0.422	0.065	7.61397e-15	7	Gm10648
Nxpe3.4	2.90268e-19	2.26593	0.622	0.146	7.86365e-15	7	Nxpe3
Gm16351.5	3.62465e-19	2.68331	0.733	0.231	9.81955e-15	7	Gm16351
Chst15.5	3.64073e-19	-2.61743	0.489	0.897	9.86311e-15	7	Chst15
Map3k19.3	3.67154e-19	2.99483	0.267	0.029	9.94656e-15	7	Map3k19
Hectd2.4	4.24187e-19	2.64386	0.556	0.126	1.14916e-14	7	Hectd2
4930435F18Rik.2	4.88001e-19	3.83925	0.156	0.01	1.32204e-14	7	4930435F18Rik
Cacna2d3.5	5.13681e-19	2.3559	0.644	0.15	1.39161e-14	7	Cacna2d3
Fgf10.5	5.1639e-19	1.71567	0.978	0.775	1.39895e-14	7	Fgf10
Hr.3	5.58035e-19	3.63467	0.2	0.017	1.51177e-14	7	Hr
Zmat4.5	5.58782e-19	2.5575	0.689	0.19	1.5138e-14	7	Zmat4
Snhg8.4	6.97777e-19	-1.54507	0.956	0.991	1.89035e-14	7	Snhg8
Tbc1d1.5	7.38412e-19	2.03724	0.8	0.237	2.00043e-14	7	Tbc1d1
Mtmr11.3	7.38941e-19	2.19559	0.622	0.14	2.00186e-14	7	Mtmr11
Adamts6.5	8.7936e-19	1.99112	0.889	0.33	2.38227e-14	7	Adamts6
Krt8.6	9.41025e-19	2.19323	1	0.837	2.54933e-14	7	Krt8
Tenm4.5	1.05487e-18	1.5362	1	0.87	2.85775e-14	7	Tenm4
Ppfibp1.4	1.09548e-18	2.35147	0.822	0.342	2.96777e-14	7	Ppfibp1
4930521E06Rik	1.24758e-18	6.4461	0.022	0	3.37982e-14	7	4930521E06Rik
9830004L10Rik	1.24758e-18	6.65618	0.022	0	3.37982e-14	7	9830004L10Rik
Neu4	1.24758e-18	6.57594	0.022	0	3.37982e-14	7	Neu4
Sctr	1.24758e-18	6.72246	0.022	0	3.37982e-14	7	Sctr
9030204H09Rik	1.24758e-18	7.03373	0.022	0	3.37982e-14	7	9030204H09Rik
Gm13575	1.24758e-18	6.57459	0.022	0	3.37982e-14	7	Gm13575
A730036I17Rik	1.24758e-18	6.931	0.022	0	3.37982e-14	7	A730036I17Rik
Defb45	1.24758e-18	6.76268	0.022	0	3.37982e-14	7	Defb45
Gm42695	1.24758e-18	6.61045	0.022	0	3.37982e-14	7	Gm42695
Gm31266	1.24758e-18	6.47537	0.022	0	3.37982e-14	7	Gm31266
Gm43803	1.24758e-18	6.67216	0.022	0	3.37982e-14	7	Gm43803
Etv3l	1.24758e-18	6.43078	0.022	0	3.37982e-14	7	Etv3l
Gm15472	1.24758e-18	6.84888	0.022	0	3.37982e-14	7	Gm15472
Nipsnap3a	1.24758e-18	6.62667	0.022	0	3.37982e-14	7	Nipsnap3a
Gm12829	1.24758e-18	6.62667	0.022	0	3.37982e-14	7	Gm12829
Cxcl5	1.24758e-18	6.43078	0.022	0	3.37982e-14	7	Cxcl5
U90926	1.24758e-18	6.69229	0.022	0	3.37982e-14	7	U90926
Grifin	1.24758e-18	6.47693	0.022	0	3.37982e-14	7	Grifin
Oxtr	1.24758e-18	6.80049	0.022	0	3.37982e-14	7	Oxtr
Hrh1	1.24758e-18	6.47693	0.022	0	3.37982e-14	7	Hrh1
Gm28516	1.24758e-18	6.67768	0.022	0	3.37982e-14	7	Gm28516
Kcng4	1.24758e-18	6.82903	0.022	0	3.37982e-14	7	Kcng4
Gm47777	1.24758e-18	6.54105	0.022	0	3.37982e-14	7	Gm47777
1700039M15Rik	1.24758e-18	6.47466	0.022	0	3.37982e-14	7	1700039M15Rik
Gm47134	1.24758e-18	6.75311	0.022	0	3.37982e-14	7	Gm47134
Gm26535	1.24758e-18	6.69229	0.022	0	3.37982e-14	7	Gm26535
Spem2	1.24758e-18	6.931	0.022	0	3.37982e-14	7	Spem2
Gm34793	1.24758e-18	6.931	0.022	0	3.37982e-14	7	Gm34793
Serpina3h	1.24758e-18	6.69229	0.022	0	3.37982e-14	7	Serpina3h
Gm41002	1.24758e-18	6.72189	0.022	0	3.37982e-14	7	Gm41002
Dcstamp	1.24758e-18	6.62667	0.022	0	3.37982e-14	7	Dcstamp
Ddn	1.24758e-18	6.54105	0.022	0	3.37982e-14	7	Ddn
Gm32679	1.24758e-18	6.47466	0.022	0	3.37982e-14	7	Gm32679
1700022E09Rik	1.24758e-18	6.47693	0.022	0	3.37982e-14	7	1700022E09Rik
Gm56909	1.24758e-18	7.48836	0.022	0	3.37982e-14	7	Gm56909
Gpr151	1.24758e-18	6.62198	0.022	0	3.37982e-14	7	Gpr151
Gm56639	1.24758e-18	6.4461	0.022	0	3.37982e-14	7	Gm56639
Il13ra2	1.24758e-18	6.57594	0.022	0	3.37982e-14	7	Il13ra2
Gm34728	1.24758e-18	6.72043	0.022	0	3.37982e-14	7	Gm34728
Gm39043	1.24758e-18	6.65618	0.022	0	3.37982e-14	7	Gm39043
Gm39132	1.24758e-18	6.70221	0.022	0	3.37982e-14	7	Gm39132
Fam122c	1.24758e-18	7.45783	0.022	0	3.37982e-14	7	Fam122c
Adgrg4	1.24758e-18	6.7506	0.022	0	3.37982e-14	7	Adgrg4
Gm28415	1.24758e-18	6.53696	0.022	0	3.37982e-14	7	Gm28415
Gm11683	1.24758e-18	6.57594	0.022	0	3.37982e-14	7	Gm11683
Vmn1r196	1.24758e-18	6.70221	0.022	0	3.37982e-14	7	Vmn1r196
Cldn17	1.24758e-18	6.70221	0.022	0	3.37982e-14	7	Cldn17
2410137M14Rik	1.24758e-18	6.63446	0.022	0	3.37982e-14	7	2410137M14Rik
Adgrl3.5	1.25975e-18	1.73127	0.978	0.654	3.41278e-14	7	Adgrl3
Acbd7.1	1.3681e-18	2.91688	0.4	0.065	3.70632e-14	7	Acbd7
Rps24.4	1.43112e-18	-0.729806	1	0.999	3.87704e-14	7	Rps24
Jpt1.4	1.47478e-18	-1.31229	0.933	0.996	3.99534e-14	7	Jpt1
Tmem132c.6	1.79452e-18	-2.65671	0.511	0.904	4.86154e-14	7	Tmem132c
Popdc3.1	1.86299e-18	3.42342	0.2	0.017	5.04703e-14	7	Popdc3
Fras1.6	1.99644e-18	-3.40779	0.444	0.869	5.40855e-14	7	Fras1
Nckap5.5	2.13499e-18	1.84315	1	0.947	5.7839e-14	7	Nckap5
Gm31452	2.13521e-18	4.24163	0.111	0.005	5.78449e-14	7	Gm31452
Tgfb1.1	2.26733e-18	2.92969	0.333	0.046	6.14243e-14	7	Tgfb1
Rps27.6	2.379e-18	-0.86223	1	0.997	6.44496e-14	7	Rps27
Lamb2.4	2.49104e-18	2.31531	0.8	0.288	6.74848e-14	7	Lamb2
Fam184b.5	2.59351e-18	-2.63722	0.467	0.881	7.02609e-14	7	Fam184b
Lacc1.4	2.61913e-18	2.33287	0.533	0.108	7.09549e-14	7	Lacc1
Tmprss5	2.6692e-18	2.35859	0.4	0.062	7.23112e-14	7	Tmprss5
Gm15336.1	2.77189e-18	3.98235	0.178	0.014	7.50932e-14	7	Gm15336
Cdk6.4	2.91752e-18	2.38605	0.667	0.182	7.90384e-14	7	Cdk6
Gdpd4.1	3.03009e-18	4.35209	0.133	0.008	8.20881e-14	7	Gdpd4
Nrep.5	3.03524e-18	-1.90455	0.911	0.983	8.22277e-14	7	Nrep
Slc41a2.3	3.09472e-18	2.17808	0.556	0.116	8.38391e-14	7	Slc41a2
Cd40	3.26588e-18	6.25775	0.044	0.001	8.84758e-14	7	Cd40
Insl5	3.26588e-18	6.30545	0.044	0.001	8.84758e-14	7	Insl5
Gbp10	3.26588e-18	6.23993	0.044	0.001	8.84758e-14	7	Gbp10
1700047G03Rik	3.26588e-18	6.32564	0.044	0.001	8.84758e-14	7	1700047G03Rik
Calml4.5	3.33443e-18	-2.13206	0.822	0.965	9.03331e-14	7	Calml4
Vmn2r124	3.33929e-18	6.11005	0.044	0.001	9.04648e-14	7	Vmn2r124
Gm43703	3.41434e-18	5.47928	0.044	0.001	9.24978e-14	7	Gm43703
1700024I08Rik	3.41434e-18	5.71087	0.044	0.001	9.24978e-14	7	1700024I08Rik
AU015836	3.41434e-18	5.96228	0.044	0.001	9.24978e-14	7	AU015836
Gpr19.4	3.43703e-18	2.27699	0.533	0.109	9.31127e-14	7	Gpr19
Liph.5	3.50773e-18	2.49753	0.356	0.051	9.50278e-14	7	Liph
Timp3.5	3.72255e-18	1.92205	1	0.633	1.00848e-13	7	Timp3
Rsph1	4.27463e-18	2.29503	0.378	0.056	1.15804e-13	7	Rsph1
P4ha2.3	4.36689e-18	-3.74221	0.267	0.823	1.18303e-13	7	P4ha2
Arhgef4.3	4.88726e-18	2.94343	0.378	0.061	1.32401e-13	7	Arhgef4
Fam13c.1	5.91027e-18	2.72483	0.244	0.025	1.60115e-13	7	Fam13c
Krt18.4	6.2729e-18	1.92277	0.978	0.918	1.69939e-13	7	Krt18
Lrp8	6.50269e-18	2.93843	0.2	0.017	1.76164e-13	7	Lrp8
Rmst.6	6.91072e-18	1.61072	0.667	0.162	1.87218e-13	7	Rmst
Cdh2.5	7.43902e-18	1.60014	1	0.825	2.01531e-13	7	Cdh2
Pon3.1	7.9648e-18	2.8691	0.222	0.021	2.15774e-13	7	Pon3
Jade1.4	7.9663e-18	2.02111	0.756	0.268	2.15815e-13	7	Jade1
Nxn.5	8.40799e-18	1.60565	0.978	0.63	2.27781e-13	7	Nxn
Lax1	8.58914e-18	5.49238	0.067	0.002	2.32688e-13	7	Lax1
4930419G24Rik	8.84447e-18	5.37267	0.067	0.002	2.39606e-13	7	4930419G24Rik
Slc36a3	8.97493e-18	5.26816	0.067	0.002	2.4314e-13	7	Slc36a3
Samsn1	8.97493e-18	5.37479	0.067	0.002	2.4314e-13	7	Samsn1
Slc5a8	9.10729e-18	5.32646	0.067	0.002	2.46726e-13	7	Slc5a8
Nipal4	9.51604e-18	5.05533	0.067	0.002	2.57799e-13	7	Nipal4
Dct	9.51604e-18	4.81413	0.067	0.002	2.57799e-13	7	Dct
Thrb.5	9.78414e-18	-1.74752	0.978	0.991	2.65062e-13	7	Thrb
Otulinl	9.82371e-18	3.79506	0.2	0.018	2.66134e-13	7	Otulinl
Nxnl2	1.13196e-17	4.35548	0.111	0.005	3.06659e-13	7	Nxnl2
Cxxc4.4	1.13559e-17	2.62227	0.333	0.047	3.07643e-13	7	Cxxc4
Gm45645	1.22694e-17	4.29969	0.111	0.005	3.32391e-13	7	Gm45645
Slc1a3.6	1.24722e-17	1.49382	1	0.819	3.37884e-13	7	Slc1a3
Lrrc2	1.2491e-17	4.05712	0.111	0.005	3.38393e-13	7	Lrrc2
1810028F09Rik.1	1.29459e-17	4.22839	0.111	0.005	3.50719e-13	7	1810028F09Rik
Marveld3.5	1.33721e-17	2.01747	0.844	0.371	3.62262e-13	7	Marveld3
Nab2.3	1.34158e-17	2.59952	0.489	0.1	3.63447e-13	7	Nab2
Tcim.5	1.3848e-17	1.85334	0.867	0.368	3.75155e-13	7	Tcim
Cradd.5	1.43085e-17	1.96783	0.778	0.254	3.87631e-13	7	Cradd
Cdkn1a.4	1.43547e-17	2.08654	0.889	0.321	3.88884e-13	7	Cdkn1a
Tgfb2.6	1.458e-17	0.912836	1	0.998	3.94987e-13	7	Tgfb2
Gdf6.1	1.46449e-17	3.77755	0.133	0.008	3.96745e-13	7	Gdf6
Acsl3.4	1.78704e-17	1.70768	1	0.876	4.84127e-13	7	Acsl3
Dpysl3.3	2.13135e-17	2.39916	0.667	0.176	5.77405e-13	7	Dpysl3
Fsd1l.5	2.13518e-17	1.78845	0.933	0.542	5.78441e-13	7	Fsd1l
Mxi1.5	2.14703e-17	1.79604	1	0.812	5.81653e-13	7	Mxi1
Pax2	2.18533e-17	4.7768	0.089	0.003	5.92028e-13	7	Pax2
Gm56599	2.33245e-17	4.50656	0.089	0.003	6.31885e-13	7	Gm56599
Gm50362	2.33245e-17	4.81359	0.089	0.003	6.31885e-13	7	Gm50362
Rab5if.3	2.37647e-17	1.22756	1	0.914	6.4381e-13	7	Rab5if
Samd9l.5	2.3956e-17	2.50013	0.533	0.116	6.48992e-13	7	Samd9l
Zbp1	2.40964e-17	4.78712	0.089	0.003	6.52794e-13	7	Zbp1
Tubb3.1	2.62534e-17	3.92003	0.289	0.038	7.1123e-13	7	Tubb3
Vegfc.3	2.81549e-17	3.11289	0.267	0.032	7.62745e-13	7	Vegfc
Lamb1.6	3.00301e-17	-2.78953	0.311	0.84	8.13545e-13	7	Lamb1
Cdkl4.3	3.33705e-17	2.59008	0.4	0.069	9.04039e-13	7	Cdkl4
Rpl17.4	3.67018e-17	-0.659776	1	0.999	9.94287e-13	7	Rpl17
Trim47.2	3.84655e-17	3.08653	0.2	0.018	1.04207e-12	7	Trim47
Pla2g3	4.51615e-17	3.89478	0.2	0.019	1.22347e-12	7	Pla2g3
Cadm4.1	4.6199e-17	1.77694	0.956	0.437	1.25158e-12	7	Cadm4
Rnd2.5	5.08911e-17	1.72822	0.911	0.595	1.37869e-12	7	Rnd2
E230025N22Rik.2	5.5039e-17	3.81923	0.133	0.008	1.49106e-12	7	E230025N22Rik
Siah1a.4	5.84808e-17	1.78847	0.933	0.579	1.5843e-12	7	Siah1a
Ttyh1.5	7.68578e-17	1.51578	0.956	0.616	2.08216e-12	7	Ttyh1
Fzd7.3	8.87055e-17	1.79113	0.889	0.346	2.40312e-12	7	Fzd7
Rhou.6	8.90878e-17	1.49486	0.978	0.62	2.41348e-12	7	Rhou
Epyc.5	9.86538e-17	-6.17111	0.267	0.793	2.67263e-12	7	Epyc
Flrt2.6	1.10769e-16	1.79592	0.911	0.371	3.00085e-12	7	Flrt2
Exph5.3	1.25874e-16	2.64401	0.267	0.033	3.41006e-12	7	Exph5
Orai1.5	1.36353e-16	1.73367	0.778	0.22	3.69395e-12	7	Orai1
Sez6l.2	1.38907e-16	3.75968	0.156	0.012	3.76313e-12	7	Sez6l
Rnase1.4	1.52997e-16	2.19654	0.578	0.133	4.14485e-12	7	Rnase1
Tbx2.5	1.56993e-16	1.82381	0.889	0.418	4.25309e-12	7	Tbx2
Jam3.4	1.59761e-16	1.83082	0.867	0.353	4.32809e-12	7	Jam3
Scp2.5	1.64249e-16	-1.50941	0.956	0.974	4.44967e-12	7	Scp2
Serpinc1.3	1.85001e-16	2.25905	0.467	0.09	5.01185e-12	7	Serpinc1
Glud1.4	1.90198e-16	1.66489	0.956	0.566	5.15265e-12	7	Glud1
Gm16268.3	1.98187e-16	3.45594	0.156	0.012	5.36909e-12	7	Gm16268
Rps12.4	2.1959e-16	-0.577851	1	0.999	5.94891e-12	7	Rps12
Gm30603	2.22452e-16	4.96537	0.111	0.006	6.02645e-12	7	Gm30603
Gpx4.5	2.71389e-16	0.917528	1	0.991	7.3522e-12	7	Gpx4
ENSMUSG00000121513.4	2.82049e-16	1.32262	1	0.899	7.64098e-12	7	ENSMUSG00000121513
Msrb3.5	2.83045e-16	1.9334	0.844	0.316	7.66797e-12	7	Msrb3
Pam.5	3.23117e-16	2.23319	0.689	0.213	8.75355e-12	7	Pam
Apod.2	3.37533e-16	2.98954	0.533	0.121	9.1441e-12	7	Apod
Rps8.4	3.59019e-16	-0.632396	1	0.999	9.72619e-12	7	Rps8
9430041J12Rik.4	3.65233e-16	2.08015	0.667	0.189	9.89453e-12	7	9430041J12Rik
Glb1l2.5	3.98097e-16	1.89868	0.622	0.156	1.07848e-11	7	Glb1l2
Clic6.4	4.08056e-16	-2.21206	0.489	0.879	1.10546e-11	7	Clic6
Adgrg2.5	4.66325e-16	-2.86772	0.467	0.85	1.26332e-11	7	Adgrg2
Oc90.2	4.78079e-16	2.74315	0.333	0.052	1.29516e-11	7	Oc90
Pcsk1	4.85886e-16	5.18695	0.067	0.002	1.31631e-11	7	Pcsk1
Gm34045	4.98832e-16	5.08996	0.067	0.002	1.35138e-11	7	Gm34045
Gm16141	4.98832e-16	5.10774	0.067	0.002	1.35138e-11	7	Gm16141
Prss57	5.327e-16	4.85673	0.067	0.002	1.44314e-11	7	Prss57
Kctd10.3	6.35046e-16	2.03558	0.667	0.175	1.7204e-11	7	Kctd10
Kdsr.4	6.92429e-16	-1.89901	0.867	0.941	1.87586e-11	7	Kdsr
Adcy2.3	6.92846e-16	2.26631	0.422	0.082	1.87699e-11	7	Adcy2
Id1.3	7.10485e-16	1.48216	1	0.815	1.92477e-11	7	Id1
Ndrg1.5	7.29431e-16	2.32703	0.444	0.088	1.9761e-11	7	Ndrg1
Ncald.4	7.91746e-16	2.32026	0.4	0.071	2.14492e-11	7	Ncald
Col11a1.5	8.28514e-16	-1.27084	0.911	0.998	2.24453e-11	7	Col11a1
Tbc1d10a.4	8.40956e-16	1.67901	0.889	0.345	2.27824e-11	7	Tbc1d10a
Ddah1.6	8.66618e-16	1.51209	0.933	0.47	2.34775e-11	7	Ddah1
Hrk.3	8.89821e-16	3.34858	0.178	0.016	2.41062e-11	7	Hrk
Abca1.5	9.18596e-16	1.88324	0.8	0.276	2.48857e-11	7	Abca1
Cotl1.2	9.60656e-16	2.02552	0.6	0.156	2.60251e-11	7	Cotl1
Hs6st2.6	9.78747e-16	1.64846	0.978	0.51	2.65152e-11	7	Hs6st2
Urah	9.81458e-16	3.35776	0.156	0.012	2.65887e-11	7	Urah
Mphosph9.3	9.90112e-16	2.33681	0.689	0.214	2.68231e-11	7	Mphosph9
Mid2.3	1.10758e-15	2.31444	0.578	0.148	3.00054e-11	7	Mid2
Nhsl1.4	1.12745e-15	1.73523	0.911	0.553	3.05437e-11	7	Nhsl1
Arhgap27.2	1.13865e-15	2.46303	0.244	0.029	3.08472e-11	7	Arhgap27
Rpl10.5	1.2749e-15	-0.747429	1	0.997	3.45383e-11	7	Rpl10
Dpysl2.4	1.371e-15	-1.54049	0.867	0.959	3.71417e-11	7	Dpysl2
Scg5.4	1.38601e-15	2.59891	0.733	0.296	3.75484e-11	7	Scg5
Kcnip4.4	1.47067e-15	3.30686	0.644	0.209	3.98418e-11	7	Kcnip4
Pdzrn4.4	1.53257e-15	2.10663	0.644	0.184	4.15189e-11	7	Pdzrn4
Rassf9.5	1.60692e-15	1.49373	1	0.548	4.35332e-11	7	Rassf9
Tmem135.5	1.66243e-15	1.80116	0.933	0.589	4.50368e-11	7	Tmem135
C130071C03Rik.6	1.77073e-15	1.51832	0.933	0.402	4.79708e-11	7	C130071C03Rik
Mgst1.5	1.83357e-15	-2.74056	0.511	0.852	4.96732e-11	7	Mgst1
Scarletltr	1.9674e-15	4.79471	0.089	0.004	5.32989e-11	7	Scarletltr
Bach2.4	1.9957e-15	1.75867	0.978	0.494	5.40656e-11	7	Bach2
9630041A04Rik.1	2.08413e-15	4.52546	0.089	0.004	5.64611e-11	7	9630041A04Rik
Fosl1.2	2.10587e-15	3.45479	0.244	0.031	5.70502e-11	7	Fosl1
Zswim6.5	2.18587e-15	1.9156	0.978	0.563	5.92174e-11	7	Zswim6
D16Ertd472e	2.43355e-15	2.8343	0.267	0.035	6.59273e-11	7	D16Ertd472e
Cdc42ep2.2	2.9015e-15	2.56452	0.4	0.076	7.86045e-11	7	Cdc42ep2
Sh3rf1.5	3.02593e-15	1.63979	1	0.624	8.19755e-11	7	Sh3rf1
Arrdc4.3	3.131e-15	2.0956	0.733	0.264	8.4822e-11	7	Arrdc4
Itgb8.6	3.23251e-15	1.72487	0.933	0.465	8.7572e-11	7	Itgb8
Sox2.5	3.59941e-15	1.38417	0.978	0.607	9.75118e-11	7	Sox2
Crybb3.3	3.6983e-15	2.52774	0.489	0.112	1.00191e-10	7	Crybb3
Emp1.4	3.82512e-15	2.50672	0.422	0.087	1.03626e-10	7	Emp1
Crabp1.4	4.05813e-15	-6.23366	0.089	0.7	1.09939e-10	7	Crabp1
Syngr3.3	4.07343e-15	2.57159	0.289	0.041	1.10353e-10	7	Syngr3
Cyth3.3	4.0915e-15	1.79779	0.889	0.369	1.10843e-10	7	Cyth3
Zbtb20.3	4.09553e-15	1.19649	1	0.992	1.10952e-10	7	Zbtb20
Camta1.4	4.14265e-15	1.165	1	0.861	1.12229e-10	7	Camta1
Eda.4	4.25228e-15	2.36923	0.8	0.362	1.15199e-10	7	Eda
Sox21.6	4.35388e-15	1.6179	0.978	0.537	1.17951e-10	7	Sox21
Gm30541.1	4.71836e-15	2.86429	0.333	0.055	1.27825e-10	7	Gm30541
Dennd4a.5	4.80639e-15	-2.23169	0.778	0.904	1.3021e-10	7	Dennd4a
Cpeb4.4	5.08383e-15	1.89342	0.933	0.468	1.37726e-10	7	Cpeb4
Tshz3.5	5.82813e-15	2.146	0.622	0.182	1.5789e-10	7	Tshz3
Tmem117.6	5.9885e-15	-1.71407	0.889	0.974	1.62234e-10	7	Tmem117
Psip1.3	6.07848e-15	0.983133	1	0.911	1.64672e-10	7	Psip1
Alox15.3	6.7059e-15	4.18109	0.133	0.01	1.81669e-10	7	Alox15
Rps7.5	6.77013e-15	-0.613435	1	0.998	1.8341e-10	7	Rps7
Ltbp3.4	7.00138e-15	-1.89141	0.6	0.874	1.89674e-10	7	Ltbp3
Clic5.6	7.39009e-15	-2.26026	0.422	0.83	2.00205e-10	7	Clic5
Map7d2.3	7.60934e-15	1.63664	0.6	0.143	2.06145e-10	7	Map7d2
Lsm6.5	8.01661e-15	1.35933	0.978	0.793	2.17178e-10	7	Lsm6
Fst.2	8.05866e-15	5.41522	0.133	0.01	2.18317e-10	7	Fst
Efna3.2	8.08219e-15	1.97401	0.6	0.151	2.18955e-10	7	Efna3
Col13a1.4	8.34152e-15	2.84987	0.289	0.043	2.2598e-10	7	Col13a1
Col6a1.1	8.3502e-15	3.66778	0.156	0.013	2.26215e-10	7	Col6a1
Heyl.3	8.41961e-15	1.73372	0.867	0.385	2.28096e-10	7	Heyl
Raph1.5	8.45967e-15	1.49648	0.933	0.51	2.29181e-10	7	Raph1
Gm52829	9.92255e-15	6.1899	0.044	0.001	2.68812e-10	7	Gm52829
Platr15	1.0465e-14	6.06224	0.044	0.001	2.83507e-10	7	Platr15
Gm37170	1.0465e-14	5.79588	0.044	0.001	2.83507e-10	7	Gm37170
P2ry6	1.0465e-14	5.89151	0.044	0.001	2.83507e-10	7	P2ry6
Selplg	1.06522e-14	5.20642	0.044	0.001	2.88579e-10	7	Selplg
Ulbp1	1.06522e-14	5.84809	0.044	0.001	2.88579e-10	7	Ulbp1
Rgs14	1.06522e-14	5.86104	0.044	0.001	2.88579e-10	7	Rgs14
Gm34684	1.06522e-14	5.80185	0.044	0.001	2.88579e-10	7	Gm34684
Gm22146	1.06522e-14	5.84138	0.044	0.001	2.88579e-10	7	Gm22146
Gm20098.1	1.06522e-14	5.41129	0.044	0.001	2.88579e-10	7	Gm20098
Il17b	1.06522e-14	5.83776	0.044	0.001	2.88579e-10	7	Il17b
Glmp.4	1.13185e-14	1.33932	0.978	0.711	3.06629e-10	7	Glmp
Arhgef26.3	1.2536e-14	1.69952	0.822	0.323	3.39612e-10	7	Arhgef26
Gm42702	1.27491e-14	3.30367	0.2	0.022	3.45385e-10	7	Gm42702
Hk3	1.2784e-14	5.2853	0.067	0.002	3.46332e-10	7	Hk3
Crip2.4	1.30752e-14	-1.66817	0.822	0.928	3.54219e-10	7	Crip2
Rasgrf1.6	1.35248e-14	-3.77457	0.133	0.721	3.66399e-10	7	Rasgrf1
Ube2ql1	1.36538e-14	4.42034	0.089	0.004	3.69895e-10	7	Ube2ql1
Gm36988	1.36799e-14	4.33651	0.111	0.007	3.70603e-10	7	Gm36988
Nxph3	1.3732e-14	4.86588	0.067	0.002	3.72013e-10	7	Nxph3
Kcna5	1.38965e-14	4.96504	0.067	0.002	3.76471e-10	7	Kcna5
Gm57354.2	1.43063e-14	2.21882	0.533	0.126	3.87571e-10	7	Gm57354
Stk10.2	1.54117e-14	2.11021	0.444	0.093	4.17518e-10	7	Stk10
Capn13.1	1.55019e-14	4.12175	0.089	0.004	4.19963e-10	7	Capn13
Pald1	1.56274e-14	2.41257	0.311	0.049	4.23361e-10	7	Pald1
Bcas3.4	1.6905e-14	1.6992	1	0.714	4.57974e-10	7	Bcas3
Enpp2.2	1.72699e-14	2.84916	0.222	0.026	4.67858e-10	7	Enpp2
Rpl23.4	1.8769e-14	-0.601437	1	0.999	5.08471e-10	7	Rpl23
Crabp2.3	1.91482e-14	-1.86895	0.578	0.906	5.18744e-10	7	Crabp2
Maf.2	1.92685e-14	2.76133	0.289	0.043	5.22004e-10	7	Maf
Zfand5.5	2.09238e-14	1.08633	1	0.917	5.66846e-10	7	Zfand5
Usp46.4	2.09646e-14	1.45018	0.978	0.644	5.67952e-10	7	Usp46
Plcb4.3	2.12106e-14	1.4353	0.956	0.683	5.74616e-10	7	Plcb4
1700045H11Rik.4	2.20457e-14	1.8319	0.556	0.139	5.97241e-10	7	1700045H11Rik
Ptpre.5	2.29895e-14	1.92116	0.756	0.286	6.2281e-10	7	Ptpre
Pou3f3.5	2.36754e-14	1.46878	0.956	0.465	6.41391e-10	7	Pou3f3
Znrf3.5	2.40619e-14	1.71693	0.978	0.52	6.51861e-10	7	Znrf3
Cacng1	2.43443e-14	3.53506	0.133	0.01	6.5951e-10	7	Cacng1
Gm15892.1	2.44689e-14	2.98971	0.333	0.057	6.62887e-10	7	Gm15892
Bcar3.3	2.4948e-14	1.87401	0.622	0.171	6.75867e-10	7	Bcar3
Cmtm3.1	2.5639e-14	2.47076	0.333	0.057	6.94585e-10	7	Cmtm3
Ldb2.6	2.61872e-14	-3.1686	0.378	0.798	7.09438e-10	7	Ldb2
Podxl.1	2.73724e-14	3.46776	0.178	0.018	7.41546e-10	7	Podxl
Arhgap28.3	2.77184e-14	1.99931	0.378	0.072	7.50919e-10	7	Arhgap28
Tcf4.5	3.07001e-14	1.28913	1	0.762	8.31696e-10	7	Tcf4
Egr1.5	3.22188e-14	1.54558	1	0.553	8.7284e-10	7	Egr1
Plcxd3.4	3.28288e-14	3.42499	0.4	0.087	8.89364e-10	7	Plcxd3
Crim1.3	3.35318e-14	1.67634	0.889	0.423	9.0841e-10	7	Crim1
Lrp2.5	3.37714e-14	-2.62032	0.333	0.797	9.149e-10	7	Lrp2
Sh3d19.5	3.5011e-14	1.93209	0.8	0.29	9.48482e-10	7	Sh3d19
Slit3.6	3.57112e-14	-4.84258	0.178	0.709	9.67452e-10	7	Slit3
Ctsb.4	3.67342e-14	-1.10736	0.933	0.982	9.95167e-10	7	Ctsb
St6galnac3.5	3.81372e-14	-2.85388	0.378	0.78	1.03317e-09	7	St6galnac3
Cnmd.6	3.8147e-14	-2.22579	0.644	0.888	1.03344e-09	7	Cnmd
Sdcbp2	4.06248e-14	3.55288	0.178	0.018	1.10057e-09	7	Sdcbp2
Cdh6	4.14209e-14	3.53314	0.267	0.04	1.12213e-09	7	Cdh6
Ebf1.5	4.43608e-14	0.785109	1	0.999	1.20178e-09	7	Ebf1
Pcsk6.3	4.52432e-14	-2.20007	0.511	0.839	1.22568e-09	7	Pcsk6
Bmp8a.1	4.74979e-14	3.71622	0.111	0.007	1.28677e-09	7	Bmp8a
Gm49890.5	5.05627e-14	2.68716	0.778	0.29	1.36979e-09	7	Gm49890
Slco2a1.1	5.20791e-14	3.72957	0.111	0.007	1.41088e-09	7	Slco2a1
Car2.5	5.77674e-14	1.50042	0.956	0.535	1.56498e-09	7	Car2
Rps10.4	6.3443e-14	-0.588354	1	0.998	1.71874e-09	7	Rps10
Sptbn5	6.80761e-14	4.60287	0.089	0.005	1.84425e-09	7	Sptbn5
Kif2a.4	7.26518e-14	1.40653	0.978	0.702	1.96821e-09	7	Kif2a
Cdh18.5	7.60786e-14	-4.93927	0.133	0.689	2.06104e-09	7	Cdh18
Rcn3.6	7.76921e-14	-1.83116	0.733	0.9	2.10476e-09	7	Rcn3
Klf4.4	8.08054e-14	1.6163	0.889	0.415	2.1891e-09	7	Klf4
Kank1.4	8.10838e-14	1.83188	0.867	0.407	2.19664e-09	7	Kank1
Akr1b10	1.09826e-13	2.98554	0.244	0.033	2.97529e-09	7	Akr1b10
Fam83a.3	1.1724e-13	2.61234	0.222	0.028	3.17615e-09	7	Fam83a
Apbb2.5	1.1892e-13	1.93598	0.889	0.467	3.22166e-09	7	Apbb2
Metrnl.5	1.2115e-13	-2.3159	0.489	0.827	3.28207e-09	7	Metrnl
Nedd9.5	1.23851e-13	1.8178	0.867	0.387	3.35525e-09	7	Nedd9
Rps26.4	1.33279e-13	-0.624979	1	0.997	3.61067e-09	7	Rps26
Baiap2.3	1.43765e-13	2.57165	0.556	0.158	3.89473e-09	7	Baiap2
Pcdh1.2	1.47388e-13	1.92314	0.511	0.126	3.99288e-09	7	Pcdh1
Kcnd3.1	1.56392e-13	3.62535	0.111	0.007	4.23682e-09	7	Kcnd3
Stox1.5	1.58204e-13	1.2692	0.889	0.334	4.2859e-09	7	Stox1
Myo1b.5	1.58249e-13	-2.09565	0.467	0.831	4.28712e-09	7	Myo1b
Acot1.3	1.77947e-13	1.71201	0.911	0.607	4.82077e-09	7	Acot1
Nrxn1	1.84657e-13	4.1105	0.267	0.042	5.00254e-09	7	Nrxn1
4930447K03Rik	1.89363e-13	2.87311	0.2	0.023	5.13002e-09	7	4930447K03Rik
Adamts19.3	1.8997e-13	1.8116	0.844	0.369	5.14648e-09	7	Adamts19
B3galt9	1.97855e-13	5.24515	0.067	0.003	5.36008e-09	7	B3galt9
Rpl39.5	2.00258e-13	-0.656678	1	0.998	5.42519e-09	7	Rpl39
Frmpd4.6	2.03642e-13	1.37965	0.733	0.241	5.51687e-09	7	Frmpd4
Tuba1a.4	2.04373e-13	1.28495	1	0.95	5.53667e-09	7	Tuba1a
Col4a2.1	2.13807e-13	2.30985	0.533	0.145	5.79224e-09	7	Col4a2
Atf6.4	2.20253e-13	1.37219	0.978	0.647	5.96688e-09	7	Atf6
Gm12977	2.23052e-13	4.55084	0.067	0.003	6.0427e-09	7	Gm12977
Jaml	2.23052e-13	4.48574	0.067	0.003	6.0427e-09	7	Jaml
Rasl10a	2.25493e-13	4.77817	0.067	0.003	6.10883e-09	7	Rasl10a
Cobll1.3	2.40109e-13	1.73642	0.956	0.571	6.5048e-09	7	Cobll1
Eva1a.5	2.44112e-13	1.89248	0.756	0.302	6.61323e-09	7	Eva1a
Hunk.6	2.46848e-13	-1.74353	0.8	0.921	6.68737e-09	7	Hunk
Ivns1abp.4	2.48839e-13	1.52175	0.933	0.493	6.74129e-09	7	Ivns1abp
Rpl21.5	2.52349e-13	-0.574279	1	0.997	6.83639e-09	7	Rpl21
Slc35f3.5	2.60791e-13	2.17659	0.489	0.121	7.0651e-09	7	Slc35f3
Lix1l	2.64137e-13	3.77619	0.156	0.015	7.15572e-09	7	Lix1l
Limk1	2.67774e-13	1.90807	0.467	0.104	7.25428e-09	7	Limk1
Scara3.6	2.85822e-13	-2.77084	0.289	0.737	7.74319e-09	7	Scara3
Uchl1.5	2.90549e-13	1.19684	0.978	0.898	7.87127e-09	7	Uchl1
Gm49767	3.19096e-13	4.35701	0.089	0.005	8.64464e-09	7	Gm49767
Fbn1.2	3.21232e-13	2.00347	0.511	0.129	8.7025e-09	7	Fbn1
Egr3.3	3.23856e-13	2.39019	0.356	0.069	8.77357e-09	7	Egr3
Gapdh.5	3.32552e-13	0.677178	1	0.995	9.00916e-09	7	Gapdh
Srgap3.5	3.71812e-13	1.28611	0.978	0.872	1.00728e-08	7	Srgap3
Rps29.5	3.75199e-13	-0.626928	1	0.998	1.01645e-08	7	Rps29
Txk	3.75778e-13	3.94291	0.089	0.005	1.01802e-08	7	Txk
Mapre1.4	4.19173e-13	0.949447	1	0.847	1.13558e-08	7	Mapre1
Cd63.5	4.22287e-13	-1.07271	1	0.997	1.14402e-08	7	Cd63
Gm44995	4.33523e-13	3.12578	0.156	0.015	1.17446e-08	7	Gm44995
Ccnjl.3	4.43846e-13	1.75118	0.756	0.266	1.20242e-08	7	Ccnjl
Samd4.5	4.7251e-13	1.84533	0.444	0.102	1.28008e-08	7	Samd4
Nenf.6	4.81828e-13	-1.20159	0.889	0.984	1.30532e-08	7	Nenf
Tnfrsf23	4.84059e-13	3.87777	0.133	0.011	1.31136e-08	7	Tnfrsf23
Efhc1.2	4.96853e-13	2.17731	0.422	0.093	1.34602e-08	7	Efhc1
Ankrd22.3	5.17175e-13	2.58396	0.222	0.029	1.40108e-08	7	Ankrd22
2210414B05Rik.1	5.20386e-13	3.48528	0.133	0.011	1.40978e-08	7	2210414B05Rik
Fscn1	5.53374e-13	2.39547	0.244	0.035	1.49915e-08	7	Fscn1
Gfer.5	5.63212e-13	1.70215	0.8	0.307	1.5258e-08	7	Gfer
Afdn.4	6.03696e-13	1.44555	0.933	0.632	1.63547e-08	7	Afdn
Tmem51.3	6.1794e-13	1.66082	0.689	0.223	1.67406e-08	7	Tmem51
Tmprss2.4	6.1829e-13	2.11565	0.622	0.209	1.67501e-08	7	Tmprss2
Cnr1.2	6.28065e-13	3.33625	0.156	0.015	1.70149e-08	7	Cnr1
Cda	6.31094e-13	3.19344	0.156	0.015	1.7097e-08	7	Cda
Tesk2.4	6.58168e-13	1.96004	0.711	0.24	1.78304e-08	7	Tesk2
Lypd6.4	7.06654e-13	1.54243	0.933	0.522	1.9144e-08	7	Lypd6
Trpc5.6	7.11549e-13	1.56495	0.644	0.194	1.92766e-08	7	Trpc5
Dysf.3	7.53444e-13	2.224	0.533	0.147	2.04116e-08	7	Dysf
Itm2a.4	7.65612e-13	-3.41112	0.533	0.821	2.07412e-08	7	Itm2a
Nap1l4.1	7.93042e-13	1.15642	1	0.743	2.14843e-08	7	Nap1l4
Col4a1.3	8.05664e-13	2.21035	0.511	0.142	2.18262e-08	7	Col4a1
Calb1.4	8.24003e-13	-5.4196	0.111	0.657	2.23231e-08	7	Calb1
Tktl1.3	8.70155e-13	1.92296	0.444	0.098	2.35734e-08	7	Tktl1
Atp2b2.6	8.72252e-13	-4.99229	0.022	0.608	2.36302e-08	7	Atp2b2
Ccdc88c.4	8.79695e-13	1.43059	0.822	0.323	2.38318e-08	7	Ccdc88c
Gpr3	9.23448e-13	4.13193	0.111	0.008	2.50171e-08	7	Gpr3
Milr1.2	9.24206e-13	3.19365	0.244	0.036	2.50377e-08	7	Milr1
Dusp1.5	9.24293e-13	1.80263	0.911	0.401	2.504e-08	7	Dusp1
Kif5b.3	9.75122e-13	0.790737	1	0.969	2.6417e-08	7	Kif5b
4930557J02Rik	1.06327e-12	3.72524	0.111	0.008	2.8805e-08	7	4930557J02Rik
A730004F24Rik.3	1.09027e-12	2.0658	0.356	0.07	2.95366e-08	7	A730004F24Rik
Paqr8.4	1.15665e-12	1.83425	0.756	0.329	3.13349e-08	7	Paqr8
Pak1.5	1.15709e-12	1.43491	0.956	0.657	3.13468e-08	7	Pak1
Trib1.6	1.17532e-12	2.02902	0.756	0.285	3.18406e-08	7	Trib1
Iigp1.5	1.18308e-12	-4.82796	0.022	0.615	3.20509e-08	7	Iigp1
Sox13.6	1.18589e-12	1.55289	0.8	0.32	3.2127e-08	7	Sox13
Macf1.5	1.23734e-12	1.19056	0.978	0.861	3.35208e-08	7	Macf1
Tmem200a.6	1.28597e-12	1.7146	0.844	0.411	3.48381e-08	7	Tmem200a
Pcdh15.5	1.32212e-12	1.60549	0.911	0.496	3.58176e-08	7	Pcdh15
Gna14.5	1.35304e-12	1.31885	0.911	0.449	3.66551e-08	7	Gna14
Tmod1.4	1.38386e-12	0.683576	1	0.987	3.74902e-08	7	Tmod1
Sgcz.5	1.49137e-12	1.99475	0.8	0.327	4.04027e-08	7	Sgcz
Zfp462.5	1.5847e-12	1.50868	0.956	0.73	4.29311e-08	7	Zfp462
Rpl35.5	1.59572e-12	-0.746538	1	0.996	4.32297e-08	7	Rpl35
Rnaset2a.3	1.63694e-12	-1.8961	0.711	0.932	4.43463e-08	7	Rnaset2a
Zfyve9.6	1.70667e-12	1.36567	0.933	0.711	4.62354e-08	7	Zfyve9
Efna5.5	1.85855e-12	1.91597	0.711	0.28	5.035e-08	7	Efna5
Kifc3.3	1.9936e-12	2.25381	0.422	0.096	5.40087e-08	7	Kifc3
Ccdc60.2	1.99969e-12	2.66293	0.2	0.025	5.41735e-08	7	Ccdc60
Arhgdig.5	2.01837e-12	1.84641	0.578	0.172	5.46795e-08	7	Arhgdig
2310022B05Rik.4	2.03162e-12	1.60605	0.8	0.299	5.50387e-08	7	2310022B05Rik
Rasgrp4	2.05568e-12	5.13445	0.067	0.003	5.56905e-08	7	Rasgrp4
Cap2.5	2.1349e-12	1.50445	0.733	0.262	5.78367e-08	7	Cap2
Tmem74	2.20529e-12	4.87272	0.067	0.003	5.97434e-08	7	Tmem74
Bicdl1.3	2.23713e-12	1.69561	0.644	0.223	6.0606e-08	7	Bicdl1
Adgrg3	2.24382e-12	5.96655	0.044	0.001	6.07872e-08	7	Adgrg3
Gm5468	2.24382e-12	6.3931	0.044	0.001	6.07872e-08	7	Gm5468
Gbp8	2.27263e-12	4.59367	0.067	0.003	6.15677e-08	7	Gbp8
8030455M16Rik	2.27714e-12	5.69146	0.044	0.001	6.16899e-08	7	8030455M16Rik
Gpc3.4	2.30738e-12	-3.86271	0.089	0.627	6.25092e-08	7	Gpc3
Dnmt3c	2.31094e-12	5.83345	0.044	0.001	6.26057e-08	7	Dnmt3c
Heatr9	2.31094e-12	5.75793	0.044	0.001	6.26057e-08	7	Heatr9
4930428E07Rik	2.31094e-12	5.56037	0.044	0.001	6.26057e-08	7	4930428E07Rik
Lpar6.3	2.32442e-12	1.57823	0.711	0.234	6.29707e-08	7	Lpar6
Trpm2.1	2.34524e-12	5.408	0.044	0.001	6.35349e-08	7	Trpm2
1700086D15Rik	2.34524e-12	5.57776	0.044	0.001	6.35349e-08	7	1700086D15Rik
Gprin3.6	2.37221e-12	1.5634	0.933	0.527	6.42654e-08	7	Gprin3
Gm28209.1	2.38004e-12	5.16499	0.044	0.001	6.44776e-08	7	Gm28209
A730032A03Rik	2.38004e-12	5.344	0.044	0.001	6.44776e-08	7	A730032A03Rik
Gm36012	2.38004e-12	5.42488	0.044	0.001	6.44776e-08	7	Gm36012
4921513I03Rik	2.38004e-12	5.46068	0.044	0.001	6.44776e-08	7	4921513I03Rik
1700096J18Rik	2.38004e-12	5.42022	0.044	0.001	6.44776e-08	7	1700096J18Rik
1110032F04Rik	2.38937e-12	4.37827	0.067	0.003	6.47303e-08	7	1110032F04Rik
Gm9962	2.41534e-12	5.6358	0.044	0.001	6.5434e-08	7	Gm9962
Cd9.2	2.44688e-12	0.737743	1	0.998	6.62885e-08	7	Cd9
Gm49272.2	2.57268e-12	3.85947	0.111	0.008	6.96964e-08	7	Gm49272
Fut2.2	2.57413e-12	2.47119	0.2	0.025	6.97356e-08	7	Fut2
Jph1.4	2.62183e-12	-2.27138	0.489	0.801	7.1028e-08	7	Jph1
Bvht	2.71813e-12	3.04009	0.222	0.031	7.36367e-08	7	Bvht
Rack1.4	2.76878e-12	-0.573211	1	0.997	7.50089e-08	7	Rack1
Klhl29.5	2.8246e-12	1.81032	0.822	0.388	7.65212e-08	7	Klhl29
Abcg2.2	2.97568e-12	2.34663	0.311	0.057	8.06142e-08	7	Abcg2
Sytl3	3.11689e-12	3.49274	0.111	0.008	8.44397e-08	7	Sytl3
Dpysl5.1	3.26326e-12	1.87289	0.533	0.146	8.84051e-08	7	Dpysl5
Ndfip1.2	3.65439e-12	0.586491	1	0.995	9.9001e-08	7	Ndfip1
A330048O09Rik.2	3.69891e-12	3.79506	0.178	0.021	1.00207e-07	7	A330048O09Rik
Arntl.5	3.71515e-12	1.61819	0.822	0.409	1.00647e-07	7	Arntl
Slc16a3.4	3.82901e-12	2.34922	0.378	0.081	1.03732e-07	7	Slc16a3
Rps4x.4	3.85946e-12	-0.572104	1	0.998	1.04557e-07	7	Rps4x
Megf10.6	4.20244e-12	1.256	0.711	0.233	1.13848e-07	7	Megf10
Rpl22l1.6	4.51657e-12	-0.935414	1	0.997	1.22359e-07	7	Rpl22l1
Ahcyl2.5	4.67122e-12	1.51821	0.933	0.591	1.26548e-07	7	Ahcyl2
Gm47851	4.94651e-12	4.27152	0.089	0.005	1.34006e-07	7	Gm47851
Pdia4.5	5.06904e-12	-0.906077	0.978	0.994	1.37325e-07	7	Pdia4
Sms.5	5.07928e-12	-1.07227	0.978	0.987	1.37603e-07	7	Sms
Vsig10.3	5.25643e-12	1.63967	0.778	0.34	1.42402e-07	7	Vsig10
Greb1	5.32789e-12	4.05049	0.089	0.005	1.44338e-07	7	Greb1
Meis1.2	5.44075e-12	2.66547	0.267	0.044	1.47395e-07	7	Meis1
Srrm4	5.64173e-12	3.78137	0.111	0.009	1.5284e-07	7	Srrm4
Clstn3.2	5.79856e-12	2.09902	0.311	0.056	1.57089e-07	7	Clstn3
Slc25a18.3	5.92437e-12	2.10521	0.356	0.073	1.60497e-07	7	Slc25a18
Msi2.4	6.0313e-12	1.03985	1	0.934	1.63394e-07	7	Msi2
Smpdl3a.5	6.04326e-12	1.22792	0.911	0.49	1.63718e-07	7	Smpdl3a
Gm15520.3	6.11839e-12	2.8594	0.2	0.026	1.65753e-07	7	Gm15520
Col18a1.4	6.2627e-12	-0.865543	1	0.988	1.69663e-07	7	Col18a1
Olfml3.3	6.68221e-12	2.53277	0.489	0.136	1.81028e-07	7	Olfml3
Camk2d.6	7.01258e-12	-1.80951	0.733	0.902	1.89978e-07	7	Camk2d
Gm29684.3	7.14879e-12	3.30653	0.133	0.012	1.93668e-07	7	Gm29684
Pappa2.5	7.19401e-12	-4.80721	0.022	0.581	1.94893e-07	7	Pappa2
Stx11.1	7.25521e-12	3.14986	0.156	0.017	1.96551e-07	7	Stx11
Brip1.6	7.64e-12	1.22278	0.622	0.186	2.06975e-07	7	Brip1
Tmprss6.5	7.66625e-12	-1.89744	0.578	0.82	2.07686e-07	7	Tmprss6
Nrxn3.5	7.78943e-12	1.40762	1	0.804	2.11023e-07	7	Nrxn3
Ppa2.3	7.89757e-12	-1.68583	0.644	0.866	2.13953e-07	7	Ppa2
Ripk2.3	8.136e-12	1.68991	0.778	0.349	2.20412e-07	7	Ripk2
Rpl6.4	8.63965e-12	-0.506592	1	0.998	2.34057e-07	7	Rpl6
Ciart	9.08229e-12	2.94578	0.156	0.017	2.46048e-07	7	Ciart
Slco5a1.6	9.22858e-12	-2.09722	0.444	0.795	2.50011e-07	7	Slco5a1
Jade3.2	9.54334e-12	2.24853	0.578	0.185	2.58539e-07	7	Jade3
Slc22a3.5	9.54619e-12	2.02088	0.667	0.246	2.58616e-07	7	Slc22a3
Bcam.4	9.84213e-12	1.73723	0.644	0.22	2.66633e-07	7	Bcam
Dok4.3	1.04614e-11	1.98469	0.356	0.073	2.8341e-07	7	Dok4
Lncpint.4	1.04853e-11	1.58999	0.711	0.261	2.84058e-07	7	Lncpint
Mapk9.4	1.09628e-11	1.7416	0.711	0.3	2.96993e-07	7	Mapk9
Pmm1.3	1.12224e-11	1.63785	0.8	0.325	3.04027e-07	7	Pmm1
Radil.1	1.18249e-11	2.53666	0.222	0.032	3.20348e-07	7	Radil
Rps16.4	1.20211e-11	-0.470813	1	0.997	3.25664e-07	7	Rps16
Serpinh1.5	1.22908e-11	-0.949227	0.978	0.981	3.32971e-07	7	Serpinh1
Zfp704.6	1.23941e-11	-2.89683	0.178	0.68	3.35768e-07	7	Zfp704
1700017B05Rik	1.24465e-11	2.50672	0.222	0.032	3.37188e-07	7	1700017B05Rik
Prag1.5	1.2792e-11	1.56443	0.667	0.23	3.46549e-07	7	Prag1
Tspan13.6	1.29168e-11	0.9049	0.978	0.833	3.4993e-07	7	Tspan13
Reep2.2	1.30516e-11	2.484	0.2	0.027	3.53582e-07	7	Reep2
Ehd4.4	1.37894e-11	1.41306	0.889	0.458	3.73568e-07	7	Ehd4
Tspan17	1.38974e-11	2.09663	0.444	0.11	3.76496e-07	7	Tspan17
Plekha6	1.39925e-11	4.64836	0.089	0.006	3.79072e-07	7	Plekha6
Otogl.6	1.41306e-11	1.44739	0.933	0.612	3.82813e-07	7	Otogl
Asic2.6	1.44032e-11	1.49549	0.711	0.25	3.90196e-07	7	Asic2
Il33.5	1.44542e-11	2.58798	0.489	0.147	3.9158e-07	7	Il33
Mycn.5	1.50996e-11	2.1544	0.556	0.168	4.09062e-07	7	Mycn
Epcam.5	1.53159e-11	0.547216	1	0.998	4.14924e-07	7	Epcam
Chd7.5	1.53369e-11	1.24072	0.933	0.688	4.15491e-07	7	Chd7
2010001K21Rik	1.54043e-11	3.53871	0.111	0.009	4.17317e-07	7	2010001K21Rik
Megf9.4	1.62235e-11	1.57366	0.8	0.318	4.3951e-07	7	Megf9
Me1.4	1.67401e-11	1.18284	1	0.703	4.53505e-07	7	Me1
Vwa3b	1.69716e-11	4.40274	0.067	0.003	4.59776e-07	7	Vwa3b
Mutyh	1.70106e-11	3.38281	0.178	0.022	4.60833e-07	7	Mutyh
Rasal2.6	1.71e-11	1.50014	0.889	0.475	4.63256e-07	7	Rasal2
Gm45812	1.72894e-11	4.37626	0.067	0.003	4.68388e-07	7	Gm45812
Gm56545	1.72894e-11	4.24852	0.067	0.003	4.68388e-07	7	Gm56545
Stx7.6	1.81826e-11	1.07749	1	0.758	4.92584e-07	7	Stx7
Rpsa.5	1.85337e-11	-0.603307	1	0.997	5.02097e-07	7	Rpsa
B4galt5.4	1.89765e-11	1.73212	0.711	0.258	5.14092e-07	7	B4galt5
Nalcn.4	1.90334e-11	1.51499	0.844	0.404	5.15633e-07	7	Nalcn
Shisal2b.1	1.96361e-11	3.07025	0.156	0.017	5.31962e-07	7	Shisal2b
Nova2	1.98266e-11	3.73511	0.133	0.013	5.37123e-07	7	Nova2
Ccdc148.6	2.05033e-11	-2.65987	0.578	0.799	5.55455e-07	7	Ccdc148
Shf.3	2.0818e-11	1.58812	0.667	0.222	5.63981e-07	7	Shf
Lgals3.3	2.10991e-11	3.73923	0.156	0.017	5.71597e-07	7	Lgals3
Nme2.6	2.19433e-11	1.2531	1	0.994	5.94466e-07	7	Nme2
Olfm1	2.35753e-11	2.41454	0.289	0.054	6.38678e-07	7	Olfm1
Cd44.5	2.37105e-11	1.48509	0.889	0.399	6.42342e-07	7	Cd44
Tsen15.4	2.45318e-11	1.06931	1	0.733	6.64592e-07	7	Tsen15
Tgfa.3	2.5497e-11	1.88563	0.489	0.132	6.90738e-07	7	Tgfa
Rgs6.5	2.60586e-11	1.10455	0.978	0.543	7.05953e-07	7	Rgs6
Eif3e.5	2.78176e-11	-0.81902	1	0.99	7.53607e-07	7	Eif3e
Reep1.5	2.78845e-11	1.54994	0.556	0.161	7.55418e-07	7	Reep1
Meis3	2.86919e-11	2.34883	0.244	0.039	7.77292e-07	7	Meis3
Hmgn3.4	2.91106e-11	-1.68942	0.533	0.834	7.88634e-07	7	Hmgn3
Ctnnd1.6	2.91234e-11	0.900274	1	0.908	7.88982e-07	7	Ctnnd1
E330011O21Rik.2	2.94013e-11	2.30728	0.267	0.046	7.96512e-07	7	E330011O21Rik
Btg2.6	3.0328e-11	1.444	1	0.751	8.21615e-07	7	Btg2
Rcc2.4	3.03975e-11	1.01484	0.978	0.698	8.23499e-07	7	Rcc2
Mtmr7	3.09838e-11	1.64363	0.578	0.18	8.39383e-07	7	Mtmr7
Aldh1l2	3.12149e-11	3.58535	0.111	0.009	8.45643e-07	7	Aldh1l2
Camk2n2	3.13919e-11	3.44109	0.111	0.009	8.50437e-07	7	Camk2n2
Dpy19l3.2	3.16623e-11	1.66613	0.622	0.203	8.57763e-07	7	Dpy19l3
Slc1a4.4	3.26353e-11	1.67715	0.644	0.225	8.84123e-07	7	Slc1a4
Kcnmb4.2	3.363e-11	1.66925	0.511	0.139	9.11069e-07	7	Kcnmb4
Ush1c.3	3.42868e-11	1.33904	1	0.721	9.28863e-07	7	Ush1c
Relt.1	3.46417e-11	3.06922	0.156	0.017	9.38478e-07	7	Relt
Zdhhc14.5	3.46488e-11	-1.98437	0.644	0.818	9.3867e-07	7	Zdhhc14
Pantr1.4	3.48858e-11	1.00135	0.978	0.573	9.45092e-07	7	Pantr1
Etv4.5	3.53134e-11	2.9475	0.178	0.023	9.56674e-07	7	Etv4
Gas6.5	3.57259e-11	1.76481	0.578	0.189	9.67851e-07	7	Gas6
Atrnl1.6	3.6157e-11	1.25883	1	0.806	9.79528e-07	7	Atrnl1
Plpp1.2	3.79313e-11	1.81397	0.644	0.225	1.0276e-06	7	Plpp1
Plod2.6	3.83191e-11	0.7801	1	0.92	1.0381e-06	7	Plod2
Itpk1.2	3.84182e-11	2.08131	0.644	0.234	1.04079e-06	7	Itpk1
Gm49179.1	3.8655e-11	2.32045	0.289	0.053	1.0472e-06	7	Gm49179
Cers6.5	4.36309e-11	1.31881	1	0.739	1.182e-06	7	Cers6
Otoa.4	4.42905e-11	1.5253	0.667	0.247	1.19987e-06	7	Otoa
Mmp2.4	4.48556e-11	-2.5482	0.222	0.695	1.21518e-06	7	Mmp2
G6pdx.4	4.60484e-11	1.47955	0.822	0.42	1.2475e-06	7	G6pdx
Vwc2.5	4.6378e-11	2.03144	0.311	0.061	1.25643e-06	7	Vwc2
Gm3134.4	4.65335e-11	1.83031	0.578	0.173	1.26064e-06	7	Gm3134
Sccpdh.2	4.85585e-11	1.4882	0.844	0.492	1.3155e-06	7	Sccpdh
Camp.3	4.86358e-11	2.508	0.222	0.034	1.31759e-06	7	Camp
Chpt1.4	4.90903e-11	1.00325	0.978	0.689	1.32991e-06	7	Chpt1
9230105E05Rik.1	4.9213e-11	4.17034	0.089	0.006	1.33323e-06	7	9230105E05Rik
Ripor2.6	5.2577e-11	1.26629	0.778	0.333	1.42436e-06	7	Ripor2
Lair1.3	5.43449e-11	2.59201	0.244	0.041	1.47226e-06	7	Lair1
Gm20754.3	5.5442e-11	3.38982	0.2	0.029	1.50198e-06	7	Gm20754
Kdm5b.5	5.84406e-11	0.77216	1	0.936	1.58322e-06	7	Kdm5b
Tnfrsf19.6	6.02056e-11	-1.93791	0.667	0.864	1.63103e-06	7	Tnfrsf19
Mb21d2.4	6.02087e-11	1.81762	0.667	0.243	1.63112e-06	7	Mb21d2
Tmem211.4	6.02793e-11	2.19514	0.267	0.047	1.63303e-06	7	Tmem211
Rps9.4	6.26954e-11	-0.420485	1	0.998	1.69848e-06	7	Rps9
Ppp1cb.3	6.49355e-11	0.938583	1	0.821	1.75917e-06	7	Ppp1cb
Rpl27a.4	6.57814e-11	-0.502479	1	0.998	1.78208e-06	7	Rpl27a
Nr2f1.5	6.6538e-11	0.746492	1	0.975	1.80258e-06	7	Nr2f1
Kcnq4.2	6.68424e-11	2.11932	0.4	0.1	1.81083e-06	7	Kcnq4
9630014M24Rik.3	6.7426e-11	2.91922	0.178	0.023	1.82664e-06	7	9630014M24Rik
Arhgef9.4	6.77001e-11	-1.68089	0.644	0.82	1.83406e-06	7	Arhgef9
Gpm6b.5	7.08972e-11	1.33746	0.911	0.555	1.92068e-06	7	Gpm6b
Prr15.5	7.39314e-11	1.42022	0.822	0.381	2.00288e-06	7	Prr15
Ddost.5	7.4881e-11	-1.18769	0.956	0.983	2.0286e-06	7	Ddost
Cpa6.4	8.03452e-11	1.08463	1	0.825	2.17663e-06	7	Cpa6
Runx1t1.2	8.16561e-11	3.15834	0.156	0.018	2.21215e-06	7	Runx1t1
Arhgap33	8.1984e-11	2.72464	0.2	0.029	2.22103e-06	7	Arhgap33
Hsd17b6.1	8.83133e-11	4.87829	0.067	0.003	2.3925e-06	7	Hsd17b6
Egfem1	8.90809e-11	4.76568	0.067	0.003	2.41329e-06	7	Egfem1
Sorcs2.5	8.92436e-11	1.68803	0.689	0.243	2.4177e-06	7	Sorcs2
Tmem236	8.9855e-11	4.6778	0.067	0.003	2.43426e-06	7	Tmem236
4921534H16Rik.1	8.9855e-11	4.75201	0.067	0.003	2.43426e-06	7	4921534H16Rik
Plxdc1	9.06356e-11	4.63346	0.067	0.003	2.45541e-06	7	Plxdc1
Itpka	9.46394e-11	4.42052	0.067	0.003	2.56388e-06	7	Itpka
Cd28.1	9.54607e-11	4.41588	0.067	0.003	2.58613e-06	7	Cd28
Gpat3	9.54607e-11	4.42823	0.067	0.003	2.58613e-06	7	Gpat3
Utp14b.5	9.70977e-11	1.72631	0.844	0.404	2.63047e-06	7	Utp14b
Hint1.4	9.87981e-11	-1.95678	0.644	0.865	2.67654e-06	7	Hint1
Podn.6	1.00917e-10	-4.25285	0.089	0.584	2.73394e-06	7	Podn
Lypd3	1.02286e-10	4.03727	0.067	0.003	2.77104e-06	7	Lypd3
Anxa9	1.03818e-10	3.30589	0.133	0.014	2.81254e-06	7	Anxa9
Id3.4	1.04684e-10	1.25208	0.978	0.886	2.836e-06	7	Id3
Serpinb6c	1.04973e-10	6.00503	0.044	0.001	2.84384e-06	7	Serpinb6c
Daam1.5	1.05418e-10	-1.33178	0.933	0.931	2.85588e-06	7	Daam1
Hs3st1.3	1.08291e-10	1.94906	0.6	0.231	2.93371e-06	7	Hs3st1
4930471E19Rik	1.09018e-10	5.70932	0.044	0.001	2.9534e-06	7	4930471E19Rik
Zar1	1.11798e-10	5.58764	0.044	0.001	3.02872e-06	7	Zar1
1700023F02Rik	1.11798e-10	5.30272	0.044	0.001	3.02872e-06	7	1700023F02Rik
Chodl	1.11798e-10	5.34893	0.044	0.001	3.02872e-06	7	Chodl
Nherf4	1.13214e-10	5.26841	0.044	0.001	3.06708e-06	7	Nherf4
Snx18.3	1.14106e-10	1.51259	0.8	0.341	3.09124e-06	7	Snx18
Gm10636	1.14647e-10	5.18277	0.044	0.001	3.10591e-06	7	Gm10636
Ptx4	1.14647e-10	4.71363	0.044	0.001	3.10591e-06	7	Ptx4
Ssr2.5	1.15273e-10	-1.18989	1	0.987	3.12287e-06	7	Ssr2
Gm13063	1.17568e-10	4.65701	0.044	0.001	3.18503e-06	7	Gm13063
3110082J24Rik	1.17568e-10	5.19155	0.044	0.001	3.18503e-06	7	3110082J24Rik
Lrba.5	1.1792e-10	1.21447	1	0.893	3.19458e-06	7	Lrba
Cilp2	1.2017e-10	4.52683	0.089	0.006	3.25554e-06	7	Cilp2
Clrn1	1.20758e-10	3.49635	0.111	0.01	3.27146e-06	7	Clrn1
Gm48321.4	1.25613e-10	-2.66435	0.267	0.681	3.40297e-06	7	Gm48321
Gata3.4	1.26327e-10	0.839841	1	0.93	3.42232e-06	7	Gata3
Immp2l.5	1.27199e-10	-1.95262	0.733	0.874	3.44596e-06	7	Immp2l
Dcbld2.3	1.2746e-10	1.66665	0.756	0.321	3.45302e-06	7	Dcbld2
Kcnc3.1	1.29163e-10	1.97392	0.333	0.071	3.49916e-06	7	Kcnc3
Ccne1.2	1.31403e-10	3.05114	0.156	0.019	3.55983e-06	7	Ccne1
Gna13.3	1.37172e-10	1.29448	0.867	0.374	3.71613e-06	7	Gna13
Myrfl.1	1.37701e-10	2.92462	0.133	0.014	3.73047e-06	7	Myrfl
Rpl30.4	1.38501e-10	-0.470899	1	0.998	3.75214e-06	7	Rpl30
E2f5.5	1.39596e-10	1.05946	0.956	0.619	3.78181e-06	7	E2f5
D630045J12Rik.1	1.40793e-10	1.6117	0.667	0.227	3.81423e-06	7	D630045J12Rik
E2f2.2	1.46236e-10	2.34242	0.267	0.049	3.96168e-06	7	E2f2
Tubb2a.4	1.51245e-10	1.19664	0.933	0.594	4.09739e-06	7	Tubb2a
Ctif.4	1.54196e-10	1.65848	0.756	0.398	4.17731e-06	7	Ctif
Rps23.4	1.55461e-10	-0.437295	1	0.997	4.2116e-06	7	Rps23
ENSMUSG00000121482.4	1.55466e-10	1.71282	0.778	0.357	4.21172e-06	7	ENSMUSG00000121482
Eva1c.6	1.59534e-10	-2.81159	0.222	0.657	4.32194e-06	7	Eva1c
Nrarp.4	1.62402e-10	1.72069	0.733	0.338	4.39964e-06	7	Nrarp
Myo9a.4	1.66885e-10	1.18274	1	0.737	4.52108e-06	7	Myo9a
Gm50214	1.7168e-10	4.23199	0.111	0.01	4.65097e-06	7	Gm50214
Rps21.5	1.75788e-10	-0.515592	1	0.998	4.76229e-06	7	Rps21
Myef2.3	1.78398e-10	1.20979	0.956	0.635	4.83299e-06	7	Myef2
Plagl1.6	1.92613e-10	1.72787	0.578	0.196	5.21807e-06	7	Plagl1
Smarca5.4	1.97633e-10	0.872377	1	0.858	5.35406e-06	7	Smarca5
Ldlrad4.6	1.99814e-10	2.01296	0.622	0.237	5.41315e-06	7	Ldlrad4
Gm28153	2.03033e-10	3.28848	0.156	0.019	5.50037e-06	7	Gm28153
Met.6	2.06212e-10	-2.46513	0.267	0.679	5.58649e-06	7	Met
Gm28175.5	2.07426e-10	1.23023	0.444	0.113	5.61938e-06	7	Gm28175
Itih5.6	2.07592e-10	-4.21515	0.111	0.597	5.62388e-06	7	Itih5
Nrip1.5	2.09377e-10	1.09784	0.956	0.69	5.67224e-06	7	Nrip1
Mospd2.5	2.11967e-10	1.51527	0.822	0.487	5.7424e-06	7	Mospd2
Arhgap10.5	2.20427e-10	1.19429	0.933	0.538	5.9716e-06	7	Arhgap10
Wwtr1.6	2.26695e-10	1.29158	0.956	0.735	6.14139e-06	7	Wwtr1
Nectin4.2	2.32766e-10	1.79167	0.4	0.098	6.30587e-06	7	Nectin4
Rpl15.3	2.4661e-10	-0.417836	1	0.997	6.68092e-06	7	Rpl15
Scrn1.3	2.48803e-10	0.819412	1	0.949	6.74031e-06	7	Scrn1
Tmem131.5	2.54102e-10	1.38476	0.889	0.571	6.88389e-06	7	Tmem131
Gm8251.2	2.57855e-10	3.17523	0.133	0.014	6.98555e-06	7	Gm8251
Tes.4	2.64581e-10	1.47881	0.889	0.564	7.16777e-06	7	Tes
Nlrp4e	2.69134e-10	3.01881	0.178	0.025	7.2911e-06	7	Nlrp4e
Hmgn5.3	2.72316e-10	1.33686	0.778	0.315	7.37732e-06	7	Hmgn5
Tcf7.1	2.73129e-10	2.54529	0.244	0.044	7.39934e-06	7	Tcf7
Pdgfrl.4	2.76582e-10	1.16632	0.867	0.409	7.49288e-06	7	Pdgfrl
Tns3.6	2.77095e-10	-2.77818	0.311	0.682	7.50678e-06	7	Tns3
Zwint.3	2.8384e-10	1.02455	0.911	0.68	7.6895e-06	7	Zwint
Rpl28.4	2.87889e-10	-0.466396	1	0.998	7.79921e-06	7	Rpl28
Ppib.5	2.93814e-10	-0.97207	1	0.997	7.95972e-06	7	Ppib
Ybx3.3	2.94346e-10	0.775645	1	0.95	7.97412e-06	7	Ybx3
Mmp28.3	3.11323e-10	2.19849	0.311	0.067	8.43405e-06	7	Mmp28
Cldn7.5	3.1171e-10	0.822493	1	0.95	8.44452e-06	7	Cldn7
Ostc.4	3.13331e-10	-0.935078	0.933	0.971	8.48846e-06	7	Ostc
Sulf1.3	3.21676e-10	-1.47573	0.644	0.898	8.71452e-06	7	Sulf1
Pcsk5.4	3.21783e-10	-2.58382	0.333	0.688	8.71741e-06	7	Pcsk5
Unc5c.4	3.28189e-10	1.31003	0.778	0.378	8.89098e-06	7	Unc5c
Gm15283.4	3.28815e-10	1.75786	0.689	0.303	8.90792e-06	7	Gm15283
Pdcd4.4	3.45618e-10	-1.13842	0.844	0.935	9.36314e-06	7	Pdcd4
Magi3.5	3.49267e-10	1.74291	0.844	0.469	9.46198e-06	7	Magi3
Kcnma1.2	3.65417e-10	2.42843	0.244	0.044	9.89952e-06	7	Kcnma1
Fam83g.2	3.89598e-10	2.61228	0.178	0.025	1.05546e-05	7	Fam83g
Socs6.3	3.96714e-10	1.41277	0.844	0.565	1.07474e-05	7	Socs6
Csrp2.5	3.97855e-10	-2.39795	0.778	0.86	1.07783e-05	7	Csrp2
A230001M10Rik	4.12914e-10	4.88195	0.067	0.004	1.11863e-05	7	A230001M10Rik
Stard9.2	4.14148e-10	2.25577	0.467	0.133	1.12197e-05	7	Stard9
Rps15a.5	4.14211e-10	-0.498363	1	0.997	1.12214e-05	7	Rps15a
Gm49953.1	4.33435e-10	4.13624	0.067	0.004	1.17422e-05	7	Gm49953
Nucb1.4	4.33975e-10	-1.34762	0.711	0.874	1.17568e-05	7	Nucb1
Sec61b.5	4.3657e-10	-0.874404	1	0.991	1.18271e-05	7	Sec61b
Gm9968	4.40957e-10	2.64768	0.2	0.031	1.1946e-05	7	Gm9968
Pmepa1.5	4.47879e-10	1.2338	0.956	0.597	1.21335e-05	7	Pmepa1
Ccdc7a	4.52536e-10	3.00218	0.133	0.015	1.22596e-05	7	Ccdc7a
Rpl11.3	4.5711e-10	-0.465332	1	0.998	1.23836e-05	7	Rpl11
Vmp1.2	4.60241e-10	0.8792	1	0.857	1.24684e-05	7	Vmp1
Ehd3.2	4.67004e-10	2.03543	0.311	0.066	1.26516e-05	7	Ehd3
Gnas.5	4.73236e-10	-0.446971	1	0.999	1.28204e-05	7	Gnas
Nhs.5	5.08529e-10	1.29561	1	0.776	1.37766e-05	7	Nhs
Pla2g7.5	5.22534e-10	-1.7756	0.733	0.911	1.4156e-05	7	Pla2g7
Rpl35a.4	5.37925e-10	-0.483887	1	0.997	1.45729e-05	7	Rpl35a
Calhm6.3	5.60987e-10	2.83322	0.222	0.038	1.51977e-05	7	Calhm6
Acly.4	5.66036e-10	1.31643	0.844	0.494	1.53345e-05	7	Acly
Tmem100	5.78712e-10	4.70547	0.089	0.007	1.56779e-05	7	Tmem100
Col11a2.4	5.86012e-10	-1.07889	0.956	0.946	1.58757e-05	7	Col11a2
Rps19.4	5.97707e-10	-0.500176	1	0.998	1.61925e-05	7	Rps19
Gm10642	6.06842e-10	3.37364	0.133	0.015	1.644e-05	7	Gm10642
Micu3.2	6.1695e-10	1.34978	0.933	0.508	1.67138e-05	7	Micu3
Hip1.4	6.23783e-10	1.0597	0.978	0.679	1.68989e-05	7	Hip1
Vim.5	6.36953e-10	0.937783	0.978	0.81	1.72557e-05	7	Vim
Eef1g.2	6.49613e-10	-0.568008	1	0.997	1.75987e-05	7	Eef1g
Socs5.4	6.56324e-10	1.63757	0.689	0.279	1.77805e-05	7	Socs5
Etv1.5	6.78962e-10	1.63367	0.667	0.263	1.83938e-05	7	Etv1
1810062G17Rik.1	7.00839e-10	2.33941	0.311	0.069	1.89864e-05	7	1810062G17Rik
Appl2.4	7.00973e-10	1.72685	0.6	0.216	1.89901e-05	7	Appl2
Tspan18.5	7.08176e-10	1.50899	0.756	0.359	1.91852e-05	7	Tspan18
Olfml2b.3	7.20582e-10	2.71767	0.2	0.031	1.95213e-05	7	Olfml2b
Stk39.5	7.5719e-10	1.13582	0.978	0.75	2.0513e-05	7	Stk39
Gm14209	7.63802e-10	6.52653	0.022	0	2.06922e-05	7	Gm14209
Gm12519	7.63802e-10	6.59016	0.022	0	2.06922e-05	7	Gm12519
Tmem119	7.63802e-10	6.32456	0.022	0	2.06922e-05	7	Tmem119
Gm56841	7.63802e-10	6.55794	0.022	0	2.06922e-05	7	Gm56841
4930488N15Rik	7.63802e-10	6.75775	0.022	0	2.06922e-05	7	4930488N15Rik
A1bg	7.63802e-10	6.38725	0.022	0	2.06922e-05	7	A1bg
Pip5k1bos	7.63802e-10	6.61847	0.022	0	2.06922e-05	7	Pip5k1bos
Gm44067	7.63802e-10	6.5171	0.022	0	2.06922e-05	7	Gm44067
Max.4	7.64299e-10	1.30083	0.911	0.545	2.07056e-05	7	Max
Tex30.2	7.65999e-10	1.82192	0.556	0.193	2.07517e-05	7	Tex30
Rps6.4	7.79834e-10	-0.482933	1	0.997	2.11265e-05	7	Rps6
Creg2	7.81174e-10	5.77741	0.022	0	2.11628e-05	7	Creg2
Gm36945	7.81174e-10	5.87634	0.022	0	2.11628e-05	7	Gm36945
Slc30a10	7.81174e-10	6.025	0.022	0	2.11628e-05	7	Slc30a10
Lhx3	7.81174e-10	6.04699	0.022	0	2.11628e-05	7	Lhx3
Lrrn4	7.81174e-10	6.00115	0.022	0	2.11628e-05	7	Lrrn4
Ocstamp	7.81174e-10	5.80408	0.022	0	2.11628e-05	7	Ocstamp
Hormad1	7.81174e-10	5.97928	0.022	0	2.11628e-05	7	Hormad1
Cd53	7.81174e-10	5.79904	0.022	0	2.11628e-05	7	Cd53
Gm32611	7.81174e-10	5.97737	0.022	0	2.11628e-05	7	Gm32611
Cd52	7.81174e-10	5.78515	0.022	0	2.11628e-05	7	Cd52
4930448I18Rik	7.81174e-10	5.99027	0.022	0	2.11628e-05	7	4930448I18Rik
Il31	7.81174e-10	5.94143	0.022	0	2.11628e-05	7	Il31
Gm34470	7.81174e-10	6.06112	0.022	0	2.11628e-05	7	Gm34470
Gm35077.1	7.81174e-10	5.74584	0.022	0	2.11628e-05	7	Gm35077
Cd8a	7.81174e-10	5.90456	0.022	0	2.11628e-05	7	Cd8a
Vmn1r76	7.81174e-10	5.96992	0.022	0	2.11628e-05	7	Vmn1r76
Psg23	7.81174e-10	5.82674	0.022	0	2.11628e-05	7	Psg23
Gm20663	7.81174e-10	5.99031	0.022	0	2.11628e-05	7	Gm20663
Chrnb3	7.81174e-10	5.99773	0.022	0	2.11628e-05	7	Chrnb3
Mlkl	7.81174e-10	6.24233	0.022	0	2.11628e-05	7	Mlkl
1700036A12Rik	7.81174e-10	6.20768	0.022	0	2.11628e-05	7	1700036A12Rik
Gm31410	7.81174e-10	6.11019	0.022	0	2.11628e-05	7	Gm31410
Vpreb3	7.81174e-10	6.26996	0.022	0	2.11628e-05	7	Vpreb3
S1pr4	7.81174e-10	5.83337	0.022	0	2.11628e-05	7	S1pr4
Gm56968	7.81174e-10	5.79756	0.022	0	2.11628e-05	7	Gm56968
Sec14l4	7.81174e-10	5.17514	0.022	0	2.11628e-05	7	Sec14l4
8430419K02Rik	7.81174e-10	6.21073	0.022	0	2.11628e-05	7	8430419K02Rik
H3f4	7.81174e-10	6.10757	0.022	0	2.11628e-05	7	H3f4
Zfp385c	7.81174e-10	6.19599	0.022	0	2.11628e-05	7	Zfp385c
Gm47682	7.81174e-10	6.05547	0.022	0	2.11628e-05	7	Gm47682
Gm3693	7.81174e-10	6.01579	0.022	0	2.11628e-05	7	Gm3693
Gm47661	7.81174e-10	6.21305	0.022	0	2.11628e-05	7	Gm47661
Lncbate6	7.81174e-10	5.42978	0.022	0	2.11628e-05	7	Lncbate6
Gm45521	7.81174e-10	5.83347	0.022	0	2.11628e-05	7	Gm45521
4930556J02Rik	7.81174e-10	5.95829	0.022	0	2.11628e-05	7	4930556J02Rik
Gm49757	7.81174e-10	6.00171	0.022	0	2.11628e-05	7	Gm49757
Gm33799	7.81174e-10	6.06747	0.022	0	2.11628e-05	7	Gm33799
Cdsn	7.81174e-10	6.11831	0.022	0	2.11628e-05	7	Cdsn
Mymx	7.81174e-10	5.94727	0.022	0	2.11628e-05	7	Mymx
Gm45330	7.81174e-10	6.00846	0.022	0	2.11628e-05	7	Gm45330
Gm41717	7.81174e-10	5.70256	0.022	0	2.11628e-05	7	Gm41717
Cblif	7.81174e-10	5.90719	0.022	0	2.11628e-05	7	Cblif
Gm20268	7.81174e-10	6.1743	0.022	0	2.11628e-05	7	Gm20268
Gm5155	7.81174e-10	6.18064	0.022	0	2.11628e-05	7	Gm5155
Slc7a9	7.81174e-10	5.91965	0.022	0	2.11628e-05	7	Slc7a9
Gm11650	7.81174e-10	6.1086	0.022	0	2.11628e-05	7	Gm11650
Akr1c6	7.81174e-10	6.15733	0.022	0	2.11628e-05	7	Akr1c6
4930570E03Rik	7.81174e-10	6.13532	0.022	0	2.11628e-05	7	4930570E03Rik
Cyp26c1	7.81174e-10	6.13159	0.022	0	2.11628e-05	7	Cyp26c1
Defb6	7.81174e-10	6.03115	0.022	0	2.11628e-05	7	Defb6
Rspo4	7.81174e-10	6.10691	0.022	0	2.11628e-05	7	Rspo4
Dyrk3.3	7.83679e-10	1.60068	0.6	0.189	2.12306e-05	7	Dyrk3
Tmcc2.1	7.92704e-10	1.77341	0.467	0.134	2.14752e-05	7	Tmcc2
Gpm6a.6	8.11707e-10	1.24329	0.844	0.425	2.19899e-05	7	Gpm6a
Fkbp11.3	8.21478e-10	-2.66076	0.333	0.668	2.22547e-05	7	Fkbp11
Papss1.2	8.31611e-10	0.833155	0.956	0.861	2.25292e-05	7	Papss1
Cd302.5	8.4094e-10	-1.35639	0.689	0.846	2.27819e-05	7	Cd302
Gm56719	8.50316e-10	2.86117	0.133	0.015	2.30359e-05	7	Gm56719
Nanog.2	8.5731e-10	3.465	0.089	0.007	2.32254e-05	7	Nanog
Sec14l2.1	8.62906e-10	2.434	0.244	0.045	2.3377e-05	7	Sec14l2
Hey2.4	8.79241e-10	1.46143	0.689	0.274	2.38195e-05	7	Hey2
Mtpn.2	8.91576e-10	0.858369	0.911	0.871	2.41537e-05	7	Mtpn
F2r.3	9.44064e-10	1.46798	0.644	0.233	2.55756e-05	7	F2r
Pclo.3	9.60509e-10	2.01791	0.4	0.11	2.60212e-05	7	Pclo
Palm.1	9.74309e-10	1.27793	0.822	0.405	2.6395e-05	7	Palm
Insyn1.4	1.00893e-09	1.86367	0.311	0.066	2.73328e-05	7	Insyn1
Rimklb.6	1.02583e-09	1.2191	0.978	0.52	2.77907e-05	7	Rimklb
Rad18	1.03411e-09	3.4783	0.2	0.033	2.8015e-05	7	Rad18
Gm15345	1.04257e-09	3.02645	0.133	0.015	2.82442e-05	7	Gm15345
Acyp2.4	1.04939e-09	1.18647	0.867	0.419	2.84291e-05	7	Acyp2
Wif1.4	1.09306e-09	2.35032	0.356	0.087	2.9612e-05	7	Wif1
Rttn.3	1.09563e-09	1.64348	0.6	0.218	2.96818e-05	7	Rttn
Nr1d1.4	1.09921e-09	1.8281	0.556	0.181	2.97786e-05	7	Nr1d1
Tex14.1	1.10465e-09	2.91037	0.289	0.062	2.9926e-05	7	Tex14
Erf.3	1.1381e-09	1.35989	0.844	0.418	3.08324e-05	7	Erf
Zfp276.1	1.14436e-09	1.75882	0.378	0.093	3.10019e-05	7	Zfp276
Paqr3.1	1.17578e-09	1.75793	0.489	0.148	3.18531e-05	7	Paqr3
Gm16046	1.20645e-09	3.61103	0.111	0.011	3.26839e-05	7	Gm16046
Hpdl.3	1.21331e-09	3.52658	0.133	0.015	3.28697e-05	7	Hpdl
Pten.3	1.22962e-09	0.875637	0.956	0.763	3.33116e-05	7	Pten
Cfap45.1	1.25025e-09	2.79479	0.156	0.02	3.38705e-05	7	Cfap45
Slc26a10.1	1.26381e-09	2.88092	0.156	0.02	3.42379e-05	7	Slc26a10
Lman1.3	1.26606e-09	-0.879163	0.911	0.962	3.42989e-05	7	Lman1
Tmem200c.4	1.29602e-09	2.96025	0.156	0.02	3.51103e-05	7	Tmem200c
Sox9.5	1.34019e-09	1.01535	1	0.837	3.63072e-05	7	Sox9
Spink5.3	1.36731e-09	-5.059	0.022	0.505	3.70419e-05	7	Spink5
Gm38251.2	1.38121e-09	2.67869	0.222	0.039	3.74184e-05	7	Gm38251
Zbtb18.3	1.39387e-09	1.31473	0.689	0.246	3.77613e-05	7	Zbtb18
Me2.3	1.40702e-09	1.60042	0.689	0.314	3.81175e-05	7	Me2
Vnn1	1.43825e-09	3.92334	0.089	0.007	3.89636e-05	7	Vnn1
Acap3	1.43836e-09	2.11276	0.267	0.053	3.89667e-05	7	Acap3
Sh3bgrl.3	1.45752e-09	-0.909156	0.978	0.955	3.94857e-05	7	Sh3bgrl
Rpl38.5	1.51072e-09	-0.550942	1	0.998	4.09269e-05	7	Rpl38
Gdf9	1.51743e-09	4.96376	0.067	0.004	4.11086e-05	7	Gdf9
Sorbs2os.5	1.54262e-09	1.5163	0.711	0.317	4.1791e-05	7	Sorbs2os
mt-Atp6.3	1.55535e-09	0.285069	1	1	4.2136e-05	7	mt-Atp6
Cd59a.4	1.5659e-09	-2.471	0.289	0.66	4.24219e-05	7	Cd59a
Ptpn22	1.58809e-09	3.95401	0.089	0.007	4.3023e-05	7	Ptpn22
Snrpg.4	1.61221e-09	-0.646464	0.933	0.995	4.36765e-05	7	Snrpg
Oxt.2	1.6255e-09	3.99834	0.089	0.007	4.40365e-05	7	Oxt
Ripk3	1.6496e-09	4.38925	0.067	0.004	4.46893e-05	7	Ripk3
Sema3g	1.66216e-09	4.4722	0.067	0.004	4.50295e-05	7	Sema3g
Rpl13.5	1.66808e-09	-0.411797	1	0.999	4.51899e-05	7	Rpl13
Pou4f1	1.67481e-09	4.16859	0.067	0.004	4.53722e-05	7	Pou4f1
Nupl2.3	1.67921e-09	2.00202	0.556	0.196	4.54914e-05	7	Nupl2
Lrrc7.2	1.76473e-09	2.8115	0.289	0.063	4.78083e-05	7	Lrrc7
App.3	1.77825e-09	0.656812	1	0.996	4.81744e-05	7	App
Irx2	1.83643e-09	3.56988	0.089	0.007	4.97508e-05	7	Irx2
Parp8.4	1.87841e-09	1.1622	0.933	0.56	5.0888e-05	7	Parp8
Duox1	1.87953e-09	3.70568	0.089	0.007	5.09184e-05	7	Duox1
Axl.1	1.89264e-09	1.79151	0.489	0.151	5.12736e-05	7	Axl
Slc24a5.3	1.9107e-09	1.40861	0.933	0.518	5.17628e-05	7	Slc24a5
Rab11fip4os1	1.93576e-09	5.68062	0.044	0.002	5.24416e-05	7	Rab11fip4os1
Gxylt2.4	1.96087e-09	-4.29	0.022	0.495	5.31218e-05	7	Gxylt2
R3hdml.1	2.02276e-09	5.42721	0.044	0.002	5.47985e-05	7	R3hdml
Mep1b	2.0451e-09	5.26626	0.044	0.002	5.54037e-05	7	Mep1b
Dhx58os	2.06767e-09	5.06002	0.044	0.002	5.60154e-05	7	Dhx58os
Gm4131	2.06767e-09	5.30242	0.044	0.002	5.60154e-05	7	Gm4131
Fblim1.4	2.07097e-09	1.41042	0.822	0.484	5.61047e-05	7	Fblim1
Scd1.3	2.07278e-09	3.00935	0.222	0.04	5.61538e-05	7	Scd1
Rbm20.5	2.07775e-09	-4.53345	0.044	0.511	5.62882e-05	7	Rbm20
Odaph	2.11356e-09	5.09275	0.044	0.002	5.72585e-05	7	Odaph
5830432E09Rik	2.13688e-09	4.84621	0.044	0.002	5.78901e-05	7	5830432E09Rik
9130015A21Rik	2.13688e-09	4.73278	0.044	0.002	5.78901e-05	7	9130015A21Rik
Chadl.5	2.15489e-09	-0.80251	0.978	0.989	5.83781e-05	7	Chadl
Calr4	2.16044e-09	4.94306	0.044	0.002	5.85285e-05	7	Calr4
Rps14.3	2.19912e-09	-0.40287	1	0.998	5.95763e-05	7	Rps14
Prkar2a.3	2.25312e-09	1.05595	0.933	0.613	6.10393e-05	7	Prkar2a
Morrbid	2.27881e-09	3.00792	0.178	0.027	6.17353e-05	7	Morrbid
Enc1	2.28214e-09	3.39971	0.111	0.011	6.18256e-05	7	Enc1
9330159F19Rik.3	2.3863e-09	3.3913	0.133	0.016	6.46472e-05	7	9330159F19Rik
Ugt8a.5	2.39777e-09	1.46239	0.667	0.25	6.4958e-05	7	Ugt8a
Celsr2.3	2.41184e-09	1.3571	0.711	0.332	6.53392e-05	7	Celsr2
Rpl36a.4	2.43681e-09	-0.590219	1	0.996	6.60155e-05	7	Rpl36a
Ddx5.3	2.53281e-09	0.464953	1	0.997	6.86164e-05	7	Ddx5
Tnfrsf12a.5	2.56836e-09	0.99012	1	0.874	6.95793e-05	7	Tnfrsf12a
Thoc6.4	2.6355e-09	1.44001	0.711	0.29	7.13983e-05	7	Thoc6
Atf3.5	2.66194e-09	1.84426	0.689	0.306	7.21147e-05	7	Atf3
Casp8	2.68121e-09	1.49162	0.6	0.201	7.26366e-05	7	Casp8
Lgmn.3	2.84415e-09	1.19502	0.889	0.516	7.70507e-05	7	Lgmn
Trpv2	2.84607e-09	2.60513	0.156	0.021	7.71028e-05	7	Trpv2
Gm15138	3.02202e-09	4.35943	0.089	0.007	8.18695e-05	7	Gm15138
Rpl24.4	3.05033e-09	-0.433568	1	0.998	8.26365e-05	7	Rpl24
Serpinf1.4	3.05309e-09	-1.64132	0.178	0.606	8.27113e-05	7	Serpinf1
Mical2.4	3.15102e-09	-3.59714	0.067	0.517	8.53644e-05	7	Mical2
Plxna2.5	3.19911e-09	-2.13933	0.422	0.734	8.66672e-05	7	Plxna2
Rapgef4.4	3.23138e-09	1.57744	0.667	0.258	8.75412e-05	7	Rapgef4
Rep15	3.33608e-09	2.97826	0.133	0.016	9.03776e-05	7	Rep15
Rpl8.4	3.3456e-09	-0.435731	1	0.997	9.06358e-05	7	Rpl8
Klf5.6	3.34872e-09	1.38327	0.978	0.628	9.07203e-05	7	Klf5
Sdr16c5.1	3.34919e-09	2.76187	0.133	0.016	9.0733e-05	7	Sdr16c5
Endod1.4	3.35154e-09	1.80346	0.333	0.078	9.07965e-05	7	Endod1
Dgkz.1	3.35974e-09	1.62543	0.511	0.163	9.10187e-05	7	Dgkz
Itpr2.5	3.3717e-09	1.20037	1	0.768	9.13426e-05	7	Itpr2
Cdc14a.4	3.37728e-09	1.4689	0.933	0.691	9.14938e-05	7	Cdc14a
Vsir	3.38169e-09	3.96783	0.089	0.007	9.16134e-05	7	Vsir
Gfpt2	3.425e-09	2.00018	0.289	0.063	9.27868e-05	7	Gfpt2
Epb41l4b.4	3.48309e-09	1.31191	0.756	0.309	9.43603e-05	7	Epb41l4b
Pitpnc1.4	3.51619e-09	1.45723	0.933	0.627	9.52571e-05	7	Pitpnc1
Mtss2.3	3.62178e-09	1.09473	0.867	0.548	9.81177e-05	7	Mtss2
Atp1b3.4	3.6402e-09	1.27277	0.844	0.444	9.86167e-05	7	Atp1b3
Gm16153.1	3.75511e-09	1.84381	0.333	0.08	0.00010173	7	Gm16153
Plekhg5.3	3.78252e-09	1.42051	0.578	0.198	0.000102472	7	Plekhg5
Ly6e.4	3.7899e-09	-3.12337	0.178	0.585	0.000102672	7	Ly6e
Setbp1.6	3.80019e-09	0.760719	1	0.933	0.000102951	7	Setbp1
Tnnt2	4.02296e-09	3.37624	0.089	0.007	0.000108986	7	Tnnt2
Gm20275.4	4.0477e-09	1.54913	0.756	0.399	0.000109656	7	Gm20275
Gata2.5	4.0586e-09	-3.85565	0.044	0.508	0.000109952	7	Gata2
Rgs22.2	4.09096e-09	3.30372	0.089	0.007	0.000110828	7	Rgs22
Pstpip2.2	4.22244e-09	2.02641	0.244	0.047	0.00011439	7	Pstpip2
Tacc2.5	4.26011e-09	1.19772	0.956	0.704	0.000115411	7	Tacc2
Mindy2.4	4.27091e-09	1.14085	0.844	0.45	0.000115703	7	Mindy2
Gm57100.5	4.30561e-09	-3.93062	0.022	0.484	0.000116643	7	Gm57100
Sh3bgrl2.2	4.50078e-09	-2.39471	0.311	0.629	0.000121931	7	Sh3bgrl2
Rps5.4	4.51489e-09	-0.457773	1	0.997	0.000122313	7	Rps5
Astn2.5	4.63276e-09	1.58233	0.6	0.221	0.000125506	7	Astn2
2310065F04Rik	4.93775e-09	4.76937	0.067	0.004	0.000133769	7	2310065F04Rik
Vill.2	5.02098e-09	1.55928	0.6	0.217	0.000136023	7	Vill
BC028528	5.03768e-09	2.58024	0.156	0.021	0.000136476	7	BC028528
Mctp1.5	5.16209e-09	1.05402	0.978	0.582	0.000139846	7	Mctp1
Prdx4.5	5.2095e-09	-1.21336	0.911	0.938	0.000141131	7	Prdx4
Rmc1	5.21575e-09	1.90819	0.444	0.134	0.0001413	7	Rmc1
Papss2.5	5.23009e-09	-3.33678	0.133	0.557	0.000141688	7	Papss2
Jun.5	5.26597e-09	1.31985	0.978	0.849	0.00014266	7	Jun
Tra2a.5	5.26712e-09	1.01607	0.978	0.812	0.000142692	7	Tra2a
Padi2.5	5.30144e-09	0.95302	0.978	0.834	0.000143621	7	Padi2
Ptgr1.2	5.38129e-09	1.61008	0.533	0.177	0.000145785	7	Ptgr1
Mark1.4	5.39995e-09	1.74682	0.644	0.286	0.00014629	7	Mark1
Ahnak.4	5.45704e-09	-2.56579	0.311	0.639	0.000147837	7	Ahnak
Gm13184	5.45785e-09	4.26942	0.067	0.004	0.000147859	7	Gm13184
Rimbp2.1	5.45785e-09	4.33859	0.067	0.004	0.000147859	7	Rimbp2
Ss18l2.3	5.47004e-09	1.06526	0.933	0.682	0.000148189	7	Ss18l2
Tlnrd1.2	5.53385e-09	1.84664	0.356	0.091	0.000149917	7	Tlnrd1
Tmem145	5.53637e-09	4.07617	0.067	0.004	0.000149986	7	Tmem145
Gm19705	5.57604e-09	4.0672	0.067	0.004	0.000151061	7	Gm19705
Sel1l3.3	5.63606e-09	1.79007	0.467	0.153	0.000152687	7	Sel1l3
Nab1.5	5.70567e-09	1.26197	0.844	0.401	0.000154572	7	Nab1
Gm20703.3	5.75482e-09	1.71197	0.4	0.11	0.000155904	7	Gm20703
Ramp2	6.02914e-09	3.16612	0.111	0.012	0.000163335	7	Ramp2
Qki.6	6.11971e-09	0.901708	1	0.876	0.000165789	7	Qki
Crlf3.5	6.17775e-09	1.45982	0.756	0.338	0.000167362	7	Crlf3
Fam107a.4	6.22134e-09	1.02777	0.889	0.614	0.000168542	7	Fam107a
Arhgap32.4	6.22687e-09	1.24643	0.8	0.427	0.000168692	7	Arhgap32
Lmo1.4	6.24544e-09	-2.29758	0.311	0.66	0.000169195	7	Lmo1
Ppp3ca.5	6.49671e-09	0.981136	0.956	0.854	0.000176002	7	Ppp3ca
Gm34921.2	6.5051e-09	3.10299	0.111	0.012	0.00017623	7	Gm34921
Bhlhe41.5	6.95383e-09	-3.68683	0.089	0.529	0.000188386	7	Bhlhe41
Crybg1.6	6.98394e-09	1.37706	0.578	0.211	0.000189202	7	Crybg1
Wasf1.5	7.2703e-09	1.20702	0.844	0.423	0.00019696	7	Wasf1
Cyria.4	7.33456e-09	1.28765	0.911	0.551	0.000198701	7	Cyria
Gm15353	7.36051e-09	3.68673	0.089	0.008	0.000199404	7	Gm15353
Vat1.3	7.65598e-09	1.38321	0.689	0.282	0.000207408	7	Vat1
Srgap1.6	7.7468e-09	-1.94397	0.867	0.865	0.000209869	7	Srgap1
Gfra1.4	7.7907e-09	-4.19489	0.089	0.52	0.000211058	7	Gfra1
Tmbim1.5	7.83386e-09	1.46732	0.778	0.399	0.000212227	7	Tmbim1
Klf6.6	7.83928e-09	1.33042	0.911	0.705	0.000212374	7	Klf6
Adss.2	8.58924e-09	1.06448	0.933	0.593	0.000232691	7	Adss
Hsp90ab1.4	8.67206e-09	0.307639	1	0.999	0.000234935	7	Hsp90ab1
Gm41664.3	8.81741e-09	2.35111	0.267	0.057	0.000238873	7	Gm41664
Kmt5a.3	9.0307e-09	1.07691	0.933	0.614	0.000244651	7	Kmt5a
Slc9a5	9.26124e-09	2.78036	0.156	0.022	0.000250896	7	Slc9a5
C9orf72.3	9.53208e-09	1.38773	0.733	0.333	0.000258234	7	C9orf72
Pid1.4	9.54697e-09	1.8633	0.333	0.084	0.000258637	7	Pid1
Lpar3.3	9.61687e-09	2.06822	0.333	0.085	0.000260531	7	Lpar3
Hs6st1.3	1.00397e-08	1.38928	0.711	0.323	0.000271985	7	Hs6st1
Mthfd1l.5	1.00502e-08	1.19871	0.622	0.228	0.00027227	7	Mthfd1l
Rpl12.5	1.02647e-08	-0.415357	1	0.997	0.000278082	7	Rpl12
Tmem178b.2	1.02822e-08	1.8517	0.267	0.057	0.000278556	7	Tmem178b
Cux2.5	1.04988e-08	1.27874	0.689	0.267	0.000284424	7	Cux2
Asrgl1.5	1.05611e-08	0.983264	0.956	0.571	0.00028611	7	Asrgl1
Egflam.1	1.06334e-08	1.77958	0.333	0.083	0.00028807	7	Egflam
Efcab10.2	1.06675e-08	3.19368	0.111	0.012	0.000288993	7	Efcab10
1700025G04Rik.5	1.11009e-08	1.57509	0.867	0.537	0.000300735	7	1700025G04Rik
Cenpj.2	1.12305e-08	1.63785	0.356	0.091	0.000304246	7	Cenpj
Leng1.1	1.14458e-08	1.78879	0.578	0.217	0.000310077	7	Leng1
Acss3.5	1.15653e-08	1.38992	0.889	0.505	0.000313316	7	Acss3
Pmel.3	1.16843e-08	2.51955	0.289	0.068	0.00031654	7	Pmel
Tceal3.5	1.17703e-08	1.13924	0.778	0.359	0.000318869	7	Tceal3
Slc39a8.4	1.20049e-08	1.40322	0.6	0.22	0.000325224	7	Slc39a8
Gm11444.2	1.20992e-08	3.1605	0.222	0.044	0.00032778	7	Gm11444
Gm9975	1.23306e-08	2.80496	0.156	0.023	0.000334047	7	Gm9975
Eno1.5	1.2672e-08	0.824949	1	0.933	0.000343296	7	Eno1
Crybg3.4	1.30487e-08	1.55739	0.667	0.31	0.000353504	7	Crybg3
Rps25.3	1.33614e-08	-0.435042	1	0.997	0.000361974	7	Rps25
Tex26	1.36005e-08	3.78706	0.089	0.008	0.000368452	7	Tex26
Ets2.4	1.38696e-08	1.40592	0.511	0.163	0.000375742	7	Ets2
Gm26550	1.40342e-08	3.57425	0.089	0.008	0.0003802	7	Gm26550
Trim25.2	1.42017e-08	2.18315	0.222	0.043	0.000384737	7	Trim25
Cubn	1.4684e-08	2.78004	0.133	0.017	0.000397804	7	Cubn
Pkm.3	1.50852e-08	0.631796	1	0.972	0.000408673	7	Pkm
Syt1.5	1.52149e-08	-1.03272	0.933	0.965	0.000412186	7	Syt1
Gng2.3	1.5271e-08	1.60061	0.644	0.285	0.000413707	7	Gng2
Gm42700	1.58318e-08	4.21664	0.067	0.005	0.0004289	7	Gm42700
Rpl34.4	1.61305e-08	-0.384514	1	0.998	0.000436992	7	Rpl34
Rpl26.4	1.62134e-08	-0.406704	1	0.998	0.000439236	7	Rpl26
Gm52981.1	1.63391e-08	2.01973	0.222	0.042	0.000442644	7	Gm52981
Cbr3.1	1.63514e-08	3.07344	0.111	0.012	0.000442975	7	Cbr3
H2-Eb1	1.65973e-08	3.98688	0.067	0.005	0.000449638	7	H2-Eb1
Gm20125	1.69363e-08	3.99724	0.067	0.005	0.000458821	7	Gm20125
Gclc.2	1.74826e-08	2.35917	0.711	0.301	0.000473621	7	Gclc
Pakap.7	1.75913e-08	1.24341	0.778	0.361	0.000476565	7	Pakap
Nectin1	1.81668e-08	1.47552	0.533	0.184	0.000492157	7	Nectin1
Skil.6	1.83018e-08	1.26221	0.889	0.53	0.000495814	7	Skil
Gm48094.3	1.85451e-08	1.92406	0.267	0.058	0.000502405	7	Gm48094
Rps28.5	1.86129e-08	-0.455709	1	0.998	0.000504242	7	Rps28
Kcnq5.6	1.87996e-08	-2.84761	0.422	0.668	0.0005093	7	Kcnq5
Tox.4	1.88507e-08	-0.956197	0.978	0.985	0.000510685	7	Tox
Crip1.4	1.89964e-08	-1.38287	0.689	0.843	0.000514631	7	Crip1
Rab11fip1.4	1.9146e-08	1.39825	0.756	0.397	0.000518684	7	Rab11fip1
Mllt3.6	1.92979e-08	0.890326	1	0.824	0.000522799	7	Mllt3
Gm5532	1.9355e-08	5.20686	0.044	0.002	0.000524347	7	Gm5532
Gm47095	1.9355e-08	5.46253	0.044	0.002	0.000524347	7	Gm47095
Hey1.5	1.94908e-08	1.08589	0.911	0.561	0.000528025	7	Hey1
Stum	1.99285e-08	4.93785	0.044	0.002	0.000539883	7	Stum
Ntn5	1.99285e-08	5.21664	0.044	0.002	0.000539883	7	Ntn5
Tspan5.3	2.00254e-08	1.25798	0.622	0.233	0.000542508	7	Tspan5
Slc52a3	2.07189e-08	4.98035	0.044	0.002	0.000561295	7	Slc52a3
5730403I07Rik	2.07189e-08	4.92293	0.044	0.002	0.000561295	7	5730403I07Rik
Tcf7l1.5	2.08277e-08	0.963344	1	0.775	0.000564244	7	Tcf7l1
Adamts17.6	2.11179e-08	-2.22189	0.489	0.721	0.000572104	7	Adamts17
Slc8b1.1	2.11847e-08	1.71825	0.244	0.05	0.000573916	7	Slc8b1
Uts2b.5	2.11921e-08	1.35923	0.4	0.113	0.000574115	7	Uts2b
Vav3.3	2.13121e-08	1.28627	0.889	0.588	0.000577367	7	Vav3
Nfia.5	2.16684e-08	0.791817	1	0.964	0.000587018	7	Nfia
Sdc1	2.17257e-08	1.86763	0.244	0.05	0.000588572	7	Sdc1
Stk4.4	2.34406e-08	1.07528	0.8	0.431	0.000635028	7	Stk4
Bzw1.4	2.38545e-08	0.530722	0.978	0.968	0.000646241	7	Bzw1
Vps4b.6	2.40058e-08	-1.17435	0.822	0.904	0.000650341	7	Vps4b
Mdm1	2.42078e-08	1.91868	0.356	0.095	0.000655814	7	Mdm1
Satb1.4	2.4324e-08	1.37141	0.8	0.522	0.000658961	7	Satb1
Reep6.2	2.44298e-08	2.48974	0.178	0.029	0.000661828	7	Reep6
Gpr137b	2.44524e-08	2.00934	0.222	0.043	0.00066244	7	Gpr137b
Ier5.6	2.46321e-08	1.02633	0.956	0.745	0.000667309	7	Ier5
Wdr47.1	2.59011e-08	1.48422	0.733	0.351	0.000701687	7	Wdr47
Sorbs1.5	2.61845e-08	2.51141	0.756	0.467	0.000709364	7	Sorbs1
Rgs9bp.1	2.63069e-08	3.79189	0.111	0.013	0.000712679	7	Rgs9bp
Pkp4.5	2.6338e-08	-0.95413	0.956	0.981	0.000713523	7	Pkp4
Gm48882.2	2.70547e-08	2.96933	0.156	0.024	0.000732939	7	Gm48882
Slco3a1.3	2.72745e-08	1.17054	0.889	0.597	0.000738893	7	Slco3a1
Chml.2	2.73406e-08	1.82297	0.4	0.118	0.000740685	7	Chml
Pfdn5.4	2.74839e-08	-0.521029	1	0.994	0.000744566	7	Pfdn5
Rpl41.4	2.79498e-08	-0.428138	1	0.999	0.000757189	7	Rpl41
6430548M08Rik.1	2.82184e-08	2.32145	0.267	0.061	0.000764466	7	6430548M08Rik
4930587E11Rik	2.8334e-08	3.04755	0.089	0.008	0.000767597	7	4930587E11Rik
Atp6v0c.1	2.8783e-08	0.503805	1	0.989	0.000779759	7	Atp6v0c
Efr3a.4	2.9035e-08	1.37126	0.844	0.645	0.000786588	7	Efr3a
Cacybp.4	2.90534e-08	0.766295	1	0.853	0.000787087	7	Cacybp
Arf5.5	2.91969e-08	0.501731	1	0.991	0.000790974	7	Arf5
Snhg18.5	2.95662e-08	1.1933	0.911	0.527	0.000800979	7	Snhg18
Tmc7.2	2.95948e-08	1.99659	0.333	0.088	0.000801754	7	Tmc7
Suclg2.5	2.96669e-08	-1.3975	0.6	0.772	0.000803706	7	Suclg2
Vta1.2	2.99167e-08	0.996606	0.933	0.671	0.000810473	7	Vta1
Gm26901.2	3.00623e-08	2.05105	0.267	0.06	0.000814419	7	Gm26901
Acvr2a.4	3.01781e-08	1.19468	0.933	0.613	0.000817556	7	Acvr2a
Enpp3.2	3.02763e-08	3.09178	0.156	0.024	0.000820216	7	Enpp3
Etfbkmt.5	3.03242e-08	-2.86998	0.178	0.544	0.000821513	7	Etfbkmt
Mboat2.5	3.16842e-08	1.33025	0.889	0.641	0.000858357	7	Mboat2
Taldo1.3	3.18415e-08	-0.802306	0.933	0.962	0.000862618	7	Taldo1
Nfe2l3.3	3.25109e-08	1.4123	0.489	0.155	0.000880752	7	Nfe2l3
Far1.5	3.48549e-08	0.762512	1	0.928	0.000944253	7	Far1
Aatk.1	3.50498e-08	1.84252	0.378	0.107	0.000949535	7	Aatk
Cmas.2	3.52453e-08	1.21096	0.889	0.568	0.000954831	7	Cmas
Lrrc10b.4	3.54541e-08	2.07068	0.267	0.061	0.000960486	7	Lrrc10b
Fhod1.1	3.64651e-08	1.89803	0.378	0.109	0.000987877	7	Fhod1
Filip1.4	3.64839e-08	1.30674	0.911	0.542	0.000988387	7	Filip1
Peg10.2	3.785e-08	2.11304	0.2	0.036	0.00102539	7	Peg10
Zfp459.3	3.79287e-08	1.79339	0.333	0.086	0.00102753	7	Zfp459
Cdo1.5	4.07298e-08	1.07391	0.956	0.688	0.00110341	7	Cdo1
Plekhd1os	4.08025e-08	4.11568	0.067	0.005	0.00110538	7	Plekhd1os
Or2k2.1	4.10879e-08	2.85537	0.111	0.013	0.00111311	7	Or2k2
Nipbl.6	4.11986e-08	0.769325	1	0.924	0.00111611	7	Nipbl
Pls3.5	4.13113e-08	-1.91776	0.467	0.674	0.00111917	7	Pls3
Zfp521.6	4.14194e-08	-1.14924	0.867	0.93	0.00112209	7	Zfp521
Cntf	4.15931e-08	4.13225	0.067	0.005	0.0011268	7	Cntf
Metrn.5	4.18048e-08	-2.56681	0.244	0.602	0.00113253	7	Metrn
A930038B10Rik	4.21284e-08	4.19861	0.067	0.005	0.0011413	7	A930038B10Rik
Gabarapl1.1	4.33527e-08	0.918398	0.978	0.683	0.00117447	7	Gabarapl1
Bicd1.6	4.41047e-08	-1.43918	0.667	0.798	0.00119484	7	Bicd1
Map3k20.5	4.58555e-08	-2.34691	0.267	0.599	0.00124227	7	Map3k20
Ppm1h.3	4.6071e-08	1.37871	0.733	0.403	0.00124811	7	Ppm1h
Myo5c.5	4.60938e-08	-3.49194	0.044	0.46	0.00124873	7	Myo5c
Bicc1.6	4.64002e-08	-3.29871	0.2	0.56	0.00125703	7	Bicc1
Rasgrp1.4	4.70179e-08	1.84455	0.311	0.079	0.00127376	7	Rasgrp1
Slmap.4	4.71298e-08	0.970162	0.933	0.681	0.00127679	7	Slmap
Spata21	4.74617e-08	3.31099	0.111	0.013	0.00128578	7	Spata21
Map3k15.3	4.78628e-08	2.28395	0.267	0.062	0.00129665	7	Map3k15
Cdkn1c.5	4.80569e-08	-2.70329	0.378	0.668	0.00130191	7	Cdkn1c
Caskin2.3	4.84516e-08	1.61118	0.4	0.116	0.0013126	7	Caskin2
Uaca.3	5.05207e-08	1.39036	0.733	0.328	0.00136866	7	Uaca
Smim3.5	5.0764e-08	1.11691	0.822	0.483	0.00137525	7	Smim3
Rhoq.3	5.15441e-08	1.28644	0.933	0.652	0.00139638	7	Rhoq
Piezo1.1	5.16258e-08	2.68791	0.178	0.031	0.00139859	7	Piezo1
H2az1.5	5.18325e-08	0.595965	1	0.985	0.00140419	7	H2az1
Fyttd1.5	5.26465e-08	0.656564	0.956	0.822	0.00142625	7	Fyttd1
Sema6a.5	5.26763e-08	0.765224	1	0.88	0.00142705	7	Sema6a
Dusp16.4	5.5425e-08	1.0822	0.978	0.695	0.00150152	7	Dusp16
Txnrd1.4	5.61102e-08	1.29689	0.889	0.536	0.00152008	7	Txnrd1
Clcn5.3	5.7241e-08	1.11622	0.933	0.546	0.00155072	7	Clcn5
Rasip1	5.77336e-08	1.97331	0.267	0.061	0.00156406	7	Rasip1
Enho.2	5.78281e-08	1.19856	0.8	0.437	0.00156662	7	Enho
Pde5a.6	5.7995e-08	-3.01593	0.111	0.514	0.00157114	7	Pde5a
Foxo3.3	5.83735e-08	1.27919	0.8	0.485	0.0015814	7	Foxo3
Asf1b.1	5.94856e-08	3.02194	0.133	0.019	0.00161152	7	Asf1b
Gm35546.5	6.03584e-08	0.969357	0.889	0.546	0.00163517	7	Gm35546
Stmn1.5	6.04897e-08	1.16713	0.933	0.692	0.00163873	7	Stmn1
Vcam1.5	6.09038e-08	2.11091	0.178	0.031	0.00164994	7	Vcam1
Rundc3a	6.15155e-08	2.76419	0.111	0.013	0.00166652	7	Rundc3a
Twf1.4	6.27801e-08	-0.692451	1	0.995	0.00170078	7	Twf1
Ddhd1.4	6.5361e-08	1.48827	0.778	0.508	0.00177069	7	Ddhd1
Pbx1.5	6.69754e-08	-0.787345	1	0.991	0.00181443	7	Pbx1
Col16a1.3	6.83284e-08	-3.428	0.022	0.436	0.00185108	7	Col16a1
Itgb1.2	7.02445e-08	0.661158	1	0.95	0.00190299	7	Itgb1
Cry2.5	7.04409e-08	1.31132	0.667	0.283	0.00190832	7	Cry2
Rell1.6	7.19003e-08	0.839868	1	0.772	0.00194785	7	Rell1
Fcgrt.4	7.3908e-08	-2.06302	0.222	0.609	0.00200224	7	Fcgrt
Abhd17c.2	7.54245e-08	1.43306	0.644	0.264	0.00204333	7	Abhd17c
Ptpra.3	7.59592e-08	0.711473	1	0.819	0.00205781	7	Ptpra
Inpp4b.5	7.66133e-08	-3.79613	0.067	0.465	0.00207553	7	Inpp4b
Gm15494	7.70962e-08	2.60275	0.133	0.019	0.00208861	7	Gm15494
Cpd.5	7.71026e-08	1.09537	0.844	0.488	0.00208879	7	Cpd
Tpd52l1.3	7.83553e-08	1.21187	0.733	0.356	0.00212272	7	Tpd52l1
Ldlrap1.3	8.03104e-08	1.69774	0.578	0.215	0.00217569	7	Ldlrap1
Tmem258.5	8.05688e-08	-0.78194	0.933	0.971	0.00218269	7	Tmem258
Zfp703.1	8.0829e-08	1.94001	0.311	0.081	0.00218974	7	Zfp703
Llgl2.1	8.14201e-08	1.4328	0.6	0.249	0.00220575	7	Llgl2
Fabp5.5	8.19408e-08	1.28231	0.622	0.269	0.00221986	7	Fabp5
Alad.4	8.26815e-08	-1.30078	0.689	0.805	0.00223992	7	Alad
Sdk1.4	8.27711e-08	0.712555	1	0.974	0.00224235	7	Sdk1
Lmod1.5	8.4241e-08	-2.69456	0.156	0.548	0.00228217	7	Lmod1
Bclaf3.4	8.48094e-08	0.963337	0.844	0.408	0.00229757	7	Bclaf3
A330041J22Rik.2	8.61557e-08	2.00206	0.222	0.045	0.00233404	7	A330041J22Rik
Rgmb.3	8.71635e-08	1.23004	0.711	0.294	0.00236135	7	Rgmb
Gramd1b.5	8.90156e-08	-1.77097	0.533	0.712	0.00241152	7	Gramd1b
Rgs20	8.91908e-08	3.28804	0.089	0.009	0.00241627	7	Rgs20
Plcd1.2	8.95074e-08	1.74527	0.422	0.135	0.00242484	7	Plcd1
Gpr68.2	9.00842e-08	2.03895	0.178	0.031	0.00244047	7	Gpr68
Psme4.5	9.34129e-08	1.09155	1	0.836	0.00253065	7	Psme4
9630001P10Rik.3	9.47539e-08	-3.50657	0.044	0.445	0.00256698	7	9630001P10Rik
Fkbp1a.4	9.49315e-08	1.30039	0.978	0.897	0.00257179	7	Fkbp1a
Aplp1.2	9.95215e-08	1.15117	0.822	0.4	0.00269614	7	Aplp1
Dhh	1.00367e-07	3.94338	0.067	0.005	0.00271904	7	Dhh
Gm29292	1.01593e-07	4.23095	0.067	0.005	0.00275226	7	Gm29292
2900026A02Rik.3	1.01711e-07	1.28651	0.844	0.523	0.00275545	7	2900026A02Rik
Gm36677	1.02834e-07	4.19356	0.067	0.005	0.00278587	7	Gm36677
Fbxo22.4	1.03436e-07	1.03925	0.911	0.489	0.00280218	7	Fbxo22
Tead4.2	1.03713e-07	2.34566	0.178	0.031	0.00280968	7	Tead4
Slc22a1.4	1.04884e-07	1.97077	0.244	0.054	0.00284142	7	Slc22a1
Plekhh3	1.05869e-07	1.51312	0.378	0.109	0.0028681	7	Plekhh3
Rpl10a.4	1.06664e-07	-0.448407	1	0.998	0.00288963	7	Rpl10a
Gm13187.1	1.0672e-07	2.97588	0.133	0.019	0.00289114	7	Gm13187
Sec61g.6	1.06749e-07	-0.619374	0.978	0.993	0.00289194	7	Sec61g
AA387883.3	1.07573e-07	2.05337	0.267	0.064	0.00291427	7	AA387883
Ywhaz.3	1.08783e-07	0.491933	1	0.983	0.00294703	7	Ywhaz
Gm57438	1.15422e-07	5.28437	0.044	0.002	0.00312689	7	Gm57438
Galnt2.3	1.175e-07	1.18821	0.911	0.745	0.00318319	7	Galnt2
4933403J19Rik	1.19529e-07	5.09296	0.044	0.002	0.00323816	7	4933403J19Rik
Rarb.5	1.19822e-07	0.861803	0.4	0.117	0.00324609	7	Rarb
Rhob.3	1.20434e-07	1.38579	0.667	0.271	0.00326268	7	Rhob
Hck	1.20578e-07	5.3108	0.044	0.002	0.00326657	7	Hck
Cbl.4	1.20877e-07	1.04319	0.844	0.436	0.00327467	7	Cbl
Taf4.2	1.21799e-07	1.61413	0.444	0.147	0.00329964	7	Taf4
Pla2g4f	1.23778e-07	4.75376	0.044	0.002	0.00335326	7	Pla2g4f
Tmsb4x.5	1.24721e-07	-0.714685	0.978	0.997	0.00337882	7	Tmsb4x
Cpz.5	1.2576e-07	0.980059	0.778	0.376	0.00340695	7	Cpz
Gm29611	1.25957e-07	4.49304	0.044	0.002	0.00341229	7	Gm29611
Mgst3.6	1.26908e-07	-1.17835	0.8	0.909	0.00343807	7	Mgst3
Gldc.2	1.26988e-07	3.80988	0.089	0.009	0.00344023	7	Gldc
Wdr95	1.2706e-07	4.28336	0.044	0.002	0.00344218	7	Wdr95
Gm29674.1	1.2706e-07	4.71533	0.044	0.002	0.00344218	7	Gm29674
Gm28892	1.28172e-07	4.76616	0.044	0.002	0.00347232	7	Gm28892
Ptprj.4	1.28262e-07	1.22684	0.844	0.489	0.00347475	7	Ptprj
Pcbp4.3	1.29101e-07	1.05231	0.978	0.753	0.00349748	7	Pcbp4
Platr6	1.29294e-07	4.35623	0.044	0.002	0.00350272	7	Platr6
Slc12a7.4	1.3056e-07	1.2343	0.733	0.381	0.00353699	7	Slc12a7
Grhl1.2	1.31114e-07	1.62374	0.4	0.125	0.00355202	7	Grhl1
Dtx3l	1.32367e-07	3.53203	0.089	0.009	0.00358595	7	Dtx3l
Rplp1.5	1.35285e-07	-0.391225	1	0.998	0.003665	7	Rplp1
Nrbp1.3	1.35611e-07	1.138	0.822	0.455	0.00367384	7	Nrbp1
Rpl18a.4	1.37576e-07	-0.400364	1	0.998	0.00372707	7	Rpl18a
Trim71.3	1.38765e-07	2.82555	0.133	0.019	0.0037593	7	Trim71
Rps18.6	1.42726e-07	-0.498294	1	0.997	0.0038666	7	Rps18
Antxr1.5	1.44431e-07	-2.85355	0.133	0.499	0.00391279	7	Antxr1
Osbpl11.5	1.45309e-07	1.29362	0.733	0.352	0.00393656	7	Osbpl11
Dlgap4.2	1.45786e-07	0.919135	0.867	0.684	0.00394949	7	Dlgap4
Vcp.4	1.46198e-07	0.545	1	0.957	0.00396066	7	Vcp
Rcn1.3	1.47339e-07	1.0847	0.956	0.903	0.00399157	7	Rcn1
Gca.3	1.47494e-07	1.25566	0.467	0.151	0.00399577	7	Gca
Aldh1a3.1	1.48251e-07	4.27281	0.133	0.02	0.00401625	7	Aldh1a3
Gm13561.2	1.49174e-07	3.04179	0.089	0.009	0.00404127	7	Gm13561
Galm.6	1.50545e-07	-1.80699	0.444	0.665	0.0040784	7	Galm
Fnbp1.4	1.59018e-07	1.50015	0.6	0.246	0.00430797	7	Fnbp1
Hdac6	1.59126e-07	1.23165	0.6	0.228	0.00431089	7	Hdac6
Cnih2.1	1.66419e-07	1.88968	0.4	0.127	0.00450847	7	Cnih2
Gas2l1.2	1.72261e-07	2.18983	0.311	0.085	0.00466673	7	Gas2l1
Fjx1.4	1.73294e-07	1.59648	0.467	0.168	0.00469472	7	Fjx1
Sybu.4	1.81126e-07	2.0337	0.222	0.048	0.00490687	7	Sybu
Smad6.4	1.82361e-07	1.30095	0.733	0.349	0.00494034	7	Smad6
Mpdz.5	1.82643e-07	1.12876	0.867	0.542	0.00494797	7	Mpdz
Maff.3	1.86247e-07	1.36971	0.533	0.213	0.00504561	7	Maff
Adgrl1.4	1.89633e-07	1.06916	0.756	0.38	0.00513736	7	Adgrl1
Tspan8.5	1.90152e-07	1.02509	0.956	0.646	0.00515142	7	Tspan8
Minar2.4	1.92316e-07	1.28929	0.844	0.454	0.00521005	7	Minar2
Ube2n.3	1.96368e-07	0.642679	0.956	0.898	0.00531981	7	Ube2n
Gm52988.3	1.96711e-07	2.2964	0.333	0.096	0.0053291	7	Gm52988
Lrrc1.2	1.97492e-07	1.18663	0.756	0.348	0.00535025	7	Lrrc1
Edn1.4	1.98813e-07	2.37501	0.2	0.041	0.00538605	7	Edn1
Rbm24.5	2.01189e-07	1.03682	0.822	0.407	0.00545041	7	Rbm24
Ptprd.5	2.01292e-07	-1.03653	0.978	0.962	0.00545319	7	Ptprd
Ssr4.4	2.04235e-07	-1.00877	0.956	0.983	0.00553293	7	Ssr4
Gm48236	2.05972e-07	2.25328	0.156	0.026	0.00557999	7	Gm48236
Gm15414.4	2.0613e-07	1.63227	0.356	0.104	0.00558425	7	Gm15414
Myh11.1	2.06658e-07	3.40737	0.089	0.009	0.00559857	7	Myh11
Ecel1.6	2.10361e-07	-5.63794	0	0.395	0.00569889	7	Ecel1
Mlip	2.10392e-07	3.81708	0.089	0.009	0.00569972	7	Mlip
Tmed3.5	2.10708e-07	-1.33448	0.644	0.78	0.0057083	7	Tmed3
Cgnl1.2	2.11751e-07	1.89354	0.2	0.039	0.00573654	7	Cgnl1
Sema3b.3	2.15343e-07	1.91786	0.422	0.139	0.00583386	7	Sema3b
Tram2.4	2.17982e-07	1.34336	0.778	0.403	0.00590534	7	Tram2
Gm44956.1	2.18612e-07	3.91776	0.067	0.005	0.00592241	7	Gm44956
Sdc3.2	2.21373e-07	1.48974	0.356	0.101	0.00599721	7	Sdc3
Slc7a10.2	2.27001e-07	3.22651	0.089	0.009	0.00614968	7	Slc7a10
Sema6d.6	2.28511e-07	1.48455	0.622	0.282	0.00619058	7	Sema6d
Plscr2.5	2.28534e-07	3.19236	0.222	0.051	0.00619122	7	Plscr2
2210408F21Rik.2	2.32731e-07	1.83647	0.222	0.048	0.00630491	7	2210408F21Rik
Spock1.4	2.3442e-07	-0.569568	1	0.999	0.00635068	7	Spock1
Gm4876.5	2.36934e-07	1.9913	0.378	0.117	0.00641878	7	Gm4876
Tle1.5	2.4942e-07	0.904831	0.933	0.696	0.00675704	7	Tle1
Camk2b	2.53598e-07	3.35346	0.111	0.015	0.00687022	7	Camk2b
Cbx5.6	2.55098e-07	0.660167	0.978	0.906	0.00691086	7	Cbx5
Dkk3.5	2.55878e-07	-1.49572	0.756	0.854	0.00693199	7	Dkk3
Ssx2ip.4	2.63856e-07	0.991198	0.933	0.745	0.00714812	7	Ssx2ip
Prr5l.3	2.6448e-07	1.66209	0.289	0.074	0.00716503	7	Prr5l
Synj1.4	2.6605e-07	0.925767	0.756	0.31	0.00720756	7	Synj1
Gdpd1	2.67043e-07	0.944207	0.867	0.651	0.00723447	7	Gdpd1
mt-Co1.3	2.71728e-07	0.322435	1	0.999	0.00736139	7	mt-Co1
Phldb1.1	2.72511e-07	1.39283	0.4	0.122	0.00738258	7	Phldb1
Pomt1	2.77643e-07	1.57796	0.356	0.103	0.00752163	7	Pomt1
Aldoc.6	2.79241e-07	1.0101	0.956	0.742	0.00756491	7	Aldoc
Rps3a1.4	2.79696e-07	-0.409829	1	0.998	0.00757726	7	Rps3a1
Tent4b.3	2.80301e-07	1.19795	0.844	0.433	0.00759363	7	Tent4b
Eln.5	2.83451e-07	-3.7432	0.044	0.425	0.00767898	7	Eln
Thumpd3.3	2.90198e-07	1.08774	0.711	0.298	0.00786175	7	Thumpd3
Agr3.5	3.01628e-07	1.06384	0.933	0.544	0.0081714	7	Agr3
Rps3.5	3.05453e-07	-0.381303	1	0.998	0.00827503	7	Rps3
Pik3cd	3.08223e-07	2.98348	0.111	0.015	0.00835007	7	Pik3cd
Lypd6b.5	3.09226e-07	1.03281	0.933	0.663	0.00837724	7	Lypd6b
Gprc5a.2	3.15419e-07	1.83359	0.244	0.058	0.00854501	7	Gprc5a
B3gntl1.5	3.18644e-07	-3.04633	0.111	0.485	0.00863237	7	B3gntl1
Cryl1.3	3.23898e-07	1.09703	0.867	0.49	0.00877471	7	Cryl1
Pgam1.4	3.25982e-07	0.70389	1	0.963	0.00883117	7	Pgam1
Neat1.3	3.28552e-07	1.97772	0.422	0.149	0.00890081	7	Neat1
Wsb2.1	3.29971e-07	1.00623	0.8	0.439	0.00893924	7	Wsb2
Ctdspl.4	3.3105e-07	1.0667	0.822	0.43	0.00896847	7	Ctdspl
Adam15.1	3.31476e-07	1.07669	0.711	0.294	0.00898002	7	Adam15
S100a6.4	3.33576e-07	-1.41079	0.778	0.905	0.0090369	7	S100a6
Inpp5f.1	3.4214e-07	1.21388	0.578	0.223	0.00926893	7	Inpp5f
Igf1.5	3.47109e-07	-3.56197	0.378	0.616	0.00940353	7	Igf1
Gm43698	3.54534e-07	3.38943	0.089	0.01	0.00960467	7	Gm43698
Amfr.3	3.54559e-07	1.00272	0.911	0.56	0.00960536	7	Amfr
Tekt1.3	3.59556e-07	1.67828	0.311	0.084	0.00974072	7	Tekt1
Efcab5	3.60738e-07	3.37522	0.089	0.01	0.00977276	7	Efcab5
Btg3.4	3.61133e-07	0.947093	0.956	0.674	0.00978344	7	Btg3
Jup.1	3.69971e-07	1.19281	0.778	0.424	0.0100229	7	Jup
Rpl37.5	3.72265e-07	-0.383219	1	0.998	0.010085	7	Rpl37
Gatad2a.4	3.79215e-07	0.874777	0.933	0.646	0.0102733	7	Gatad2a
Rgs9.5	3.93507e-07	-2.60195	0.156	0.502	0.0106605	7	Rgs9
Pdia5.4	4.06618e-07	-1.86264	0.4	0.659	0.0110157	7	Pdia5
Gm14066.5	4.07723e-07	1.58251	0.889	0.58	0.0110456	7	Gm14066
Rapgef5.4	4.097e-07	1.05368	0.889	0.583	0.0110992	7	Rapgef5
Prkcq.5	4.14787e-07	1.04171	0.8	0.421	0.011237	7	Prkcq
Polg2.1	4.155e-07	1.33351	0.578	0.236	0.0112563	7	Polg2
Vav2	4.18266e-07	1.77387	0.244	0.058	0.0113312	7	Vav2
Adamts2.3	4.20447e-07	-1.01204	0.733	0.861	0.0113903	7	Adamts2
Gm28376.3	4.28073e-07	-1.99945	0.378	0.649	0.0115969	7	Gm28376
Tmem88	4.31864e-07	2.91409	0.133	0.021	0.0116996	7	Tmem88
Rhpn2.5	4.329e-07	1.05602	0.867	0.547	0.0117277	7	Rhpn2
Chst10	4.3435e-07	2.06563	0.178	0.034	0.011767	7	Chst10
Gm40493	4.47823e-07	3.99413	0.067	0.006	0.012132	7	Gm40493
Gm42941	4.55387e-07	1.93304	0.244	0.058	0.0123369	7	Gm42941
Mkrn2os	4.60347e-07	3.93602	0.067	0.006	0.0124713	7	Mkrn2os
Ifi202b.1	4.68023e-07	3.09724	0.067	0.006	0.0126792	7	Ifi202b
Trim16.4	4.82613e-07	1.2163	0.622	0.272	0.0130745	7	Trim16
Stx6.5	4.83149e-07	1.05575	0.867	0.691	0.013089	7	Stx6
Stx3.5	4.84917e-07	1.00496	0.822	0.546	0.0131369	7	Stx3
Tmx4.4	4.86673e-07	0.918357	0.867	0.545	0.0131845	7	Tmx4
Pde3a	4.89101e-07	3.77178	0.067	0.006	0.0132502	7	Pde3a
Efhd1.4	4.921e-07	-0.734407	0.911	0.959	0.0133315	7	Efhd1
Rpl29.4	4.94639e-07	-0.516911	1	0.995	0.0134003	7	Rpl29
Irag2.1	5.05507e-07	3.23853	0.067	0.006	0.0136947	7	Irag2
Ssbp3.6	5.10893e-07	-1.19382	0.622	0.799	0.0138406	7	Ssbp3
Gm12248.4	5.11464e-07	1.90422	0.289	0.077	0.0138561	7	Gm12248
Crxos	5.11623e-07	5.2514	0.044	0.003	0.0138604	7	Crxos
Ube2e1.2	5.13137e-07	0.680816	0.956	0.803	0.0139014	7	Ube2e1
Gm20758	5.15696e-07	5.04766	0.044	0.003	0.0139707	7	Gm20758
Sdk2.5	5.24627e-07	-1.57696	0.378	0.687	0.0142127	7	Sdk2
4930544I03Rik.1	5.28102e-07	5.06602	0.044	0.003	0.0143068	7	4930544I03Rik
Gm29016	5.36533e-07	4.91461	0.044	0.003	0.0145352	7	Gm29016
Rpia.3	5.41724e-07	1.30422	0.578	0.236	0.0146758	7	Rpia
Tst.4	5.44413e-07	1.28048	0.911	0.579	0.0147487	7	Tst
9230102O04Rik.6	5.45082e-07	0.844388	0.911	0.572	0.0147668	7	9230102O04Rik
Dusp2	5.45093e-07	4.68016	0.044	0.003	0.0147671	7	Dusp2
Gm550	5.49422e-07	4.78107	0.044	0.003	0.0148844	7	Gm550
Gm15731	5.53784e-07	4.45106	0.044	0.003	0.0150026	7	Gm15731
Serpina3n	5.53784e-07	4.24937	0.044	0.003	0.0150026	7	Serpina3n
Stxbp3.1	5.54012e-07	0.984914	0.844	0.563	0.0150087	7	Stxbp3
Rpl3.5	5.56802e-07	-0.420921	1	0.998	0.0150843	7	Rpl3
Rab10.5	5.57037e-07	0.885797	0.956	0.857	0.0150907	7	Rab10
ccdc198	5.5818e-07	4.52841	0.044	0.003	0.0151216	7	ccdc198
Cers4.5	5.61806e-07	-1.47566	0.533	0.716	0.0152199	7	Cers4
D630023F18Rik	5.62609e-07	4.42043	0.044	0.003	0.0152416	7	D630023F18Rik
Gm28196	5.62609e-07	4.49189	0.044	0.003	0.0152416	7	Gm28196
Gm13708	5.67072e-07	4.57598	0.044	0.003	0.0153626	7	Gm13708
Hgd	5.67072e-07	4.56157	0.044	0.003	0.0153626	7	Hgd
Gm17767	5.7157e-07	4.33853	0.044	0.003	0.0154844	7	Gm17767
Stap1	5.7157e-07	4.30507	0.044	0.003	0.0154844	7	Stap1
Spag9.5	5.88792e-07	0.850238	0.956	0.842	0.015951	7	Spag9
Niban2.2	5.89641e-07	1.49476	0.556	0.228	0.015974	7	Niban2
Frmd4b.5	5.8997e-07	0.796205	0.911	0.566	0.0159829	7	Frmd4b
Cdkn2aip.3	5.97803e-07	1.36648	0.733	0.379	0.0161951	7	Cdkn2aip
Sub1.6	6.0335e-07	0.413612	1	0.995	0.0163454	7	Sub1
Asb13.3	6.07282e-07	1.45646	0.489	0.187	0.0164519	7	Asb13
Nefm.1	6.09553e-07	2.4448	0.156	0.027	0.0165134	7	Nefm
Npc1.2	6.09934e-07	1.27608	0.6	0.249	0.0165237	7	Npc1
Rangap1.4	6.12332e-07	1.56826	0.578	0.274	0.0165887	7	Rangap1
Nav2.5	6.1582e-07	1.27398	0.778	0.44	0.0166832	7	Nav2
Arhgap21.4	6.36143e-07	0.938064	0.911	0.549	0.0172338	7	Arhgap21
D430041D05Rik	6.40413e-07	2.71518	0.133	0.021	0.0173494	7	D430041D05Rik
9130019P16Rik.2	6.41275e-07	1.30354	0.4	0.128	0.0173728	7	9130019P16Rik
Urb1.5	6.47902e-07	1.54763	0.4	0.127	0.0175523	7	Urb1
Agrn.4	6.4999e-07	0.855267	0.911	0.607	0.0176089	7	Agrn
H2bc4.4	6.52441e-07	2.18521	0.622	0.289	0.0176753	7	H2bc4
Lancl2.2	6.59816e-07	1.40828	0.489	0.185	0.0178751	7	Lancl2
Shisa2.3	6.60761e-07	1.24357	0.644	0.275	0.0179007	7	Shisa2
E330032C10Rik.2	6.71218e-07	2.14319	0.156	0.027	0.018184	7	E330032C10Rik
Cdh1.6	6.71985e-07	0.814832	0.956	0.854	0.0182048	7	Cdh1
Chd1.4	6.84558e-07	0.914311	0.844	0.604	0.0185454	7	Chd1
Tpcn1.2	6.93418e-07	1.42218	0.4	0.129	0.0187854	7	Tpcn1
Vopp1.3	6.94255e-07	1.38512	0.533	0.194	0.0188081	7	Vopp1
Apc2.1	6.99735e-07	2.70779	0.156	0.028	0.0189565	7	Apc2
Spo11	7.05131e-07	6.19734	0.022	0.001	0.0191027	7	Spo11
Gm12973	7.05131e-07	6.33363	0.022	0.001	0.0191027	7	Gm12973
Gm15503	7.05131e-07	5.94043	0.022	0.001	0.0191027	7	Gm15503
Gm35340	7.05131e-07	6.1384	0.022	0.001	0.0191027	7	Gm35340
Hkdc1	7.05131e-07	6.10937	0.022	0.001	0.0191027	7	Hkdc1
Gm47404	7.05131e-07	6.21007	0.022	0.001	0.0191027	7	Gm47404
Spaca5	7.05131e-07	6.13763	0.022	0.001	0.0191027	7	Spaca5
Lce6a	7.05131e-07	6.39344	0.022	0.001	0.0191027	7	Lce6a
Arid1a.3	7.06453e-07	0.912249	0.956	0.801	0.0191385	7	Arid1a
Gucy1b1.4	7.07347e-07	-1.39889	0.511	0.724	0.0191627	7	Gucy1b1
Adcy9.4	7.1229e-07	1.80671	0.422	0.155	0.0192967	7	Adcy9
Gm42679	7.15779e-07	6.0023	0.022	0.001	0.0193912	7	Gm42679
Myoz2	7.15779e-07	5.88472	0.022	0.001	0.0193912	7	Myoz2
Tal1	7.15779e-07	5.84585	0.022	0.001	0.0193912	7	Tal1
Gm45064	7.15779e-07	5.85465	0.022	0.001	0.0193912	7	Gm45064
Gm39119	7.15779e-07	6.03312	0.022	0.001	0.0193912	7	Gm39119
Ccl17	7.15779e-07	5.91203	0.022	0.001	0.0193912	7	Ccl17
Gm47565	7.15779e-07	5.84749	0.022	0.001	0.0193912	7	Gm47565
1700012B07Rik	7.15779e-07	5.78233	0.022	0.001	0.0193912	7	1700012B07Rik
Cirop	7.15779e-07	5.58679	0.022	0.001	0.0193912	7	Cirop
Gm49249	7.15779e-07	6.06806	0.022	0.001	0.0193912	7	Gm49249
Tmprss12	7.15779e-07	5.60097	0.022	0.001	0.0193912	7	Tmprss12
4933401D09Rik	7.15779e-07	5.72889	0.022	0.001	0.0193912	7	4933401D09Rik
Gm19585	7.15779e-07	5.86583	0.022	0.001	0.0193912	7	Gm19585
Gjb1	7.15779e-07	5.78292	0.022	0.001	0.0193912	7	Gjb1
Eif2c5	7.15779e-07	6.13734	0.022	0.001	0.0193912	7	Eif2c5
Amelx	7.15779e-07	5.91186	0.022	0.001	0.0193912	7	Amelx
Gm13999	7.15779e-07	5.93022	0.022	0.001	0.0193912	7	Gm13999
Panx3	7.15779e-07	5.41796	0.022	0.001	0.0193912	7	Panx3
Cd2ap.5	7.19837e-07	0.69691	0.956	0.872	0.0195011	7	Cd2ap
Pxn.4	7.25742e-07	1.18533	0.689	0.353	0.0196611	7	Pxn
Pi15	7.26583e-07	5.50226	0.022	0.001	0.0196839	7	Pi15
Gm37662	7.26583e-07	5.62443	0.022	0.001	0.0196839	7	Gm37662
Gm14487	7.26583e-07	5.36447	0.022	0.001	0.0196839	7	Gm14487
5330413P13Rik	7.26583e-07	5.33718	0.022	0.001	0.0196839	7	5330413P13Rik
S100a3	7.26583e-07	5.68306	0.022	0.001	0.0196839	7	S100a3
4933401H06Rik	7.26583e-07	5.74641	0.022	0.001	0.0196839	7	4933401H06Rik
Gm11884	7.26583e-07	5.52698	0.022	0.001	0.0196839	7	Gm11884
1700060J05Rik	7.26583e-07	5.69236	0.022	0.001	0.0196839	7	1700060J05Rik
Orm3	7.26583e-07	5.78899	0.022	0.001	0.0196839	7	Orm3
Gm36840	7.26583e-07	5.52261	0.022	0.001	0.0196839	7	Gm36840
D5Ertd605e	7.26583e-07	5.4626	0.022	0.001	0.0196839	7	D5Ertd605e
Gm20618	7.26583e-07	5.43786	0.022	0.001	0.0196839	7	Gm20618
Halr1	7.26583e-07	5.71168	0.022	0.001	0.0196839	7	Halr1
Vmn1r12	7.26583e-07	5.67511	0.022	0.001	0.0196839	7	Vmn1r12
Dyrk4	7.26583e-07	5.77969	0.022	0.001	0.0196839	7	Dyrk4
0610006L08Rik	7.26583e-07	5.49977	0.022	0.001	0.0196839	7	0610006L08Rik
E230032D23Rik	7.26583e-07	5.04902	0.022	0.001	0.0196839	7	E230032D23Rik
Adam18	7.26583e-07	5.47646	0.022	0.001	0.0196839	7	Adam18
Gm16568	7.26583e-07	5.42838	0.022	0.001	0.0196839	7	Gm16568
Barx2	7.26583e-07	5.36453	0.022	0.001	0.0196839	7	Barx2
Gm3896	7.26583e-07	5.50285	0.022	0.001	0.0196839	7	Gm3896
Sh2d7	7.26583e-07	5.65489	0.022	0.001	0.0196839	7	Sh2d7
Gm35715	7.26583e-07	5.04676	0.022	0.001	0.0196839	7	Gm35715
Pmch	7.26583e-07	5.41088	0.022	0.001	0.0196839	7	Pmch
Gm34574	7.26583e-07	5.27103	0.022	0.001	0.0196839	7	Gm34574
Myh2	7.26583e-07	5.58831	0.022	0.001	0.0196839	7	Myh2
Gm48715	7.26583e-07	5.41349	0.022	0.001	0.0196839	7	Gm48715
Gm48799	7.26583e-07	5.61112	0.022	0.001	0.0196839	7	Gm48799
Gm49223	7.26583e-07	5.757	0.022	0.001	0.0196839	7	Gm49223
Gm41206	7.26583e-07	5.77659	0.022	0.001	0.0196839	7	Gm41206
CN725425	7.26583e-07	5.46643	0.022	0.001	0.0196839	7	CN725425
Nckap1l	7.26583e-07	5.69114	0.022	0.001	0.0196839	7	Nckap1l
Adgrg7	7.26583e-07	5.77648	0.022	0.001	0.0196839	7	Adgrg7
Dll1	7.26583e-07	5.89595	0.022	0.001	0.0196839	7	Dll1
Vmn2r108	7.26583e-07	5.82581	0.022	0.001	0.0196839	7	Vmn2r108
Umodl1	7.26583e-07	5.416	0.022	0.001	0.0196839	7	Umodl1
Gm20478	7.26583e-07	5.46678	0.022	0.001	0.0196839	7	Gm20478
4930554I06Rik	7.26583e-07	5.85519	0.022	0.001	0.0196839	7	4930554I06Rik
Ankrd1	7.26583e-07	5.71174	0.022	0.001	0.0196839	7	Ankrd1
Rhox5	7.26583e-07	5.62442	0.022	0.001	0.0196839	7	Rhox5
Gm5127	7.26583e-07	5.6007	0.022	0.001	0.0196839	7	Gm5127
Glra2	7.26583e-07	5.68549	0.022	0.001	0.0196839	7	Glra2
Gm9913	7.26583e-07	5.57634	0.022	0.001	0.0196839	7	Gm9913
Gm48905	7.26583e-07	5.86881	0.022	0.001	0.0196839	7	Gm48905
Gm2117	7.26583e-07	5.79221	0.022	0.001	0.0196839	7	Gm2117
Gm48162	7.26583e-07	5.71244	0.022	0.001	0.0196839	7	Gm48162
Gm15104	7.26583e-07	5.7022	0.022	0.001	0.0196839	7	Gm15104
Car8.3	7.31819e-07	-3.18143	0.111	0.454	0.0198257	7	Car8
Clic1.5	7.33598e-07	0.549203	1	0.962	0.0198739	7	Clic1
Ubqln2.3	7.44133e-07	1.05127	0.844	0.445	0.0201593	7	Ubqln2
Macir.3	7.47173e-07	1.47714	0.378	0.121	0.0202417	7	Macir
Prkar1b.2	7.72233e-07	1.72077	0.289	0.079	0.0209206	7	Prkar1b
Trpc1.6	7.787e-07	0.86409	0.889	0.576	0.0210958	7	Trpc1
Ppp1r18os	7.86269e-07	4.77372	0.067	0.006	0.0213008	7	Ppp1r18os
Add3.6	7.86399e-07	-1.0461	0.822	0.885	0.0213043	7	Add3
Spats2l.3	8.0196e-07	1.01568	0.889	0.567	0.0217259	7	Spats2l
Zfand4	8.10385e-07	2.37983	0.156	0.028	0.0219541	7	Zfand4
Pptc7.3	8.16199e-07	1.04292	0.778	0.379	0.0221116	7	Pptc7
Sash1.4	8.2406e-07	1.06672	0.756	0.431	0.0223246	7	Sash1
Depdc7.4	8.37591e-07	1.71599	0.311	0.089	0.0226912	7	Depdc7
Znfx1.1	8.53e-07	1.17384	0.533	0.201	0.0231086	7	Znfx1
Ntng1.6	8.55846e-07	-3.31189	0.133	0.477	0.0231857	7	Ntng1
Timm29.2	8.56834e-07	1.25967	0.511	0.19	0.0232125	7	Timm29
Pim1.4	8.60151e-07	1.38346	0.667	0.302	0.0233023	7	Pim1
Dnah17.1	8.73518e-07	2.76306	0.156	0.028	0.0236645	7	Dnah17
Cnpy2.5	8.781e-07	-0.715918	0.911	0.958	0.0237886	7	Cnpy2
Cps1	8.78551e-07	3.76797	0.067	0.006	0.0238008	7	Cps1
Slc2a8.1	8.82561e-07	1.50341	0.378	0.12	0.0239095	7	Slc2a8
Gm48006.1	8.83196e-07	3.95314	0.067	0.006	0.0239267	7	Gm48006
Txndc12.3	8.86996e-07	0.975735	0.844	0.48	0.0240296	7	Txndc12
Glipr2.2	8.87118e-07	2.53504	0.178	0.036	0.0240329	7	Glipr2
Cdr2.2	8.98718e-07	1.39389	0.444	0.157	0.0243472	7	Cdr2
Rpl22.5	9.16262e-07	-0.380675	1	0.997	0.0248225	7	Rpl22
Gm2449	9.1638e-07	3.60863	0.067	0.006	0.0248256	7	Gm2449
Rpl9.5	9.27991e-07	-0.367176	1	0.998	0.0251402	7	Rpl9
Lmo4.4	9.33189e-07	-0.603225	0.978	0.988	0.025281	7	Lmo4
Nopchap1.4	9.39101e-07	1.30676	0.667	0.355	0.0254412	7	Nopchap1
Zdhhc12.2	9.53054e-07	1.07317	0.711	0.328	0.0258192	7	Zdhhc12
Ostf1.5	9.67279e-07	-0.793951	0.911	0.904	0.0262046	7	Ostf1
Twist1	9.69611e-07	3.00309	0.111	0.016	0.0262677	7	Twist1
Npdc1.5	9.80902e-07	0.883136	0.911	0.499	0.0265736	7	Npdc1
Gyg.3	9.91744e-07	1.04522	0.8	0.408	0.0268673	7	Gyg
Ptpn9.4	9.93628e-07	0.718478	0.911	0.691	0.0269184	7	Ptpn9
Tyro3.5	9.95024e-07	1.53862	0.444	0.166	0.0269562	7	Tyro3
Rps11.4	1.00295e-06	-0.368055	1	0.998	0.027171	7	Rps11
Cct3.2	1.00472e-06	0.793512	1	0.884	0.0272189	7	Cct3
Fubp3.1	1.00844e-06	0.867195	0.911	0.575	0.0273198	7	Fubp3
Ier2.3	1.00897e-06	0.79241	1	0.792	0.027334	7	Ier2
Garnl3.2	1.02137e-06	1.33227	0.578	0.258	0.02767	7	Garnl3
Msh6.3	1.02304e-06	1.33696	0.489	0.185	0.0277152	7	Msh6
Rpl18.4	1.02564e-06	-0.352935	1	0.998	0.0277856	7	Rpl18
Snhg7.4	1.03604e-06	-1.39215	0.533	0.71	0.0280673	7	Snhg7
Col7a1	1.04344e-06	2.85291	0.111	0.016	0.0282678	7	Col7a1
Eef1b2.4	1.04765e-06	-0.418723	1	0.996	0.0283818	7	Eef1b2
Ninj2	1.04826e-06	3.93262	0.089	0.011	0.0283985	7	Ninj2
Fn1.5	1.05289e-06	-2.95199	0.089	0.448	0.028524	7	Fn1
Tle4.4	1.0578e-06	0.79034	0.978	0.751	0.0286568	7	Tle4
Gale.1	1.06817e-06	1.44285	0.356	0.108	0.0289378	7	Gale
Strbp.5	1.07315e-06	0.537193	1	0.977	0.0290728	7	Strbp
Arhgef38.6	1.07819e-06	-1.18037	0.844	0.894	0.0292092	7	Arhgef38
S100b.4	1.08246e-06	1.32693	0.644	0.27	0.0293248	7	S100b
Errfi1.4	1.08596e-06	1.27653	0.822	0.434	0.0294197	7	Errfi1
Ism1.6	1.08604e-06	0.635098	0.867	0.46	0.0294219	7	Ism1
Fasn.4	1.08861e-06	1.1648	0.733	0.424	0.0294916	7	Fasn
Pheta1	1.0934e-06	1.80518	0.333	0.103	0.0296214	7	Pheta1
Usp25.3	1.12802e-06	0.792754	0.911	0.775	0.0305593	7	Usp25
Fbxo32.5	1.13331e-06	1.00416	0.978	0.898	0.0307026	7	Fbxo32
Tceal8.2	1.14053e-06	0.732258	0.956	0.886	0.0308982	7	Tceal8
Ndufa4.4	1.14158e-06	-0.453033	1	0.997	0.0309266	7	Ndufa4
Galnt13	1.14875e-06	2.38074	0.133	0.022	0.0311208	7	Galnt13
Rps27a.4	1.1518e-06	-0.34364	1	0.998	0.0312033	7	Rps27a
Nfatc1.3	1.18899e-06	1.77314	0.467	0.173	0.032211	7	Nfatc1
Zswim5.3	1.19024e-06	1.46798	0.467	0.172	0.0322448	7	Zswim5
Klhl21.4	1.19275e-06	1.39809	0.422	0.147	0.0323127	7	Klhl21
Brca1.1	1.19769e-06	1.75285	0.222	0.052	0.0324466	7	Brca1
Rai1.5	1.20237e-06	0.872549	0.844	0.574	0.0325734	7	Rai1
Agpat4.5	1.20565e-06	-1.18057	0.667	0.797	0.0326624	7	Agpat4
Camsap3.4	1.20657e-06	1.2953	0.533	0.212	0.0326871	7	Camsap3
Atp11a.5	1.21011e-06	1.01125	0.733	0.35	0.0327831	7	Atp11a
Tspan14.4	1.23266e-06	1.0176	0.844	0.506	0.033394	7	Tspan14
Ccnt2.3	1.23614e-06	1.09505	0.844	0.573	0.0334882	7	Ccnt2
Cenpe.3	1.25328e-06	1.23581	0.356	0.107	0.0339526	7	Cenpe
Ifngr2.1	1.25772e-06	1.11235	0.756	0.365	0.034073	7	Ifngr2
Zbtb7a.3	1.258e-06	0.969797	0.889	0.536	0.0340805	7	Zbtb7a
Baz2b.3	1.2603e-06	0.731676	1	0.961	0.0341429	7	Baz2b
Pard3b.5	1.29392e-06	-1.07161	0.8	0.9	0.0350535	7	Pard3b
Uqcrq.4	1.29662e-06	0.438885	0.978	0.989	0.0351267	7	Uqcrq
Ciao3	1.30145e-06	1.27098	0.444	0.155	0.0352576	7	Ciao3
Uqcrh.4	1.30384e-06	-0.423039	1	0.996	0.0353223	7	Uqcrh
Cfl1.4	1.30431e-06	0.419498	1	0.99	0.035335	7	Cfl1
Tomm20l.2	1.32556e-06	2.39937	0.156	0.029	0.0359108	7	Tomm20l
Rpl36.5	1.33255e-06	-0.381481	1	0.999	0.0361	7	Rpl36
Etv5.6	1.3485e-06	0.843039	0.711	0.315	0.0365323	7	Etv5
Clnk.1	1.35843e-06	2.1806	0.156	0.029	0.0368013	7	Clnk
Plscr1.4	1.37685e-06	1.50865	0.356	0.11	0.0373002	7	Plscr1
Dynll1.4	1.42838e-06	0.549198	1	0.975	0.0386961	7	Dynll1
Dsc2	1.45214e-06	2.74398	0.111	0.016	0.03934	7	Dsc2
Rps17.4	1.50686e-06	-0.398036	1	0.997	0.0408225	7	Rps17
Utrn.5	1.50708e-06	0.886961	0.956	0.774	0.0408283	7	Utrn
Gm15169	1.51471e-06	4.49102	0.067	0.006	0.0410349	7	Gm15169
Gm32036.2	1.52061e-06	1.72224	0.333	0.102	0.0411949	7	Gm32036
Rplp0.5	1.52523e-06	-0.466572	1	0.997	0.04132	7	Rplp0
Fbxo10.5	1.53104e-06	1.30989	0.733	0.404	0.0414774	7	Fbxo10
Nhlrc1.1	1.54563e-06	2.17062	0.178	0.036	0.0418728	7	Nhlrc1
Phf8.4	1.54956e-06	1.03757	0.778	0.473	0.0419791	7	Phf8
Rnf157.1	1.55306e-06	1.5952	0.333	0.101	0.0420741	7	Rnf157
Sirt1.5	1.55971e-06	1.08918	0.756	0.386	0.042254	7	Sirt1
Mpc1.3	1.55981e-06	-0.74703	0.756	0.835	0.0422568	7	Mpc1
Gm26793.1	1.56139e-06	3.88124	0.067	0.006	0.0422997	7	Gm26793
Ufsp1.2	1.58675e-06	1.60544	0.267	0.07	0.0429867	7	Ufsp1
Map2.5	1.58996e-06	0.811655	0.933	0.623	0.0430736	7	Map2
Ube2e2.3	1.60237e-06	0.866048	0.978	0.838	0.0434099	7	Ube2e2
Tbc1d8.2	1.65904e-06	1.47757	0.467	0.18	0.044945	7	Tbc1d8
Prkar2b.5	1.67924e-06	1.19384	0.711	0.349	0.0454922	7	Prkar2b
Gad1os	1.69275e-06	1.82494	0.267	0.073	0.0458582	7	Gad1os
Zfp664.2	1.69806e-06	0.574485	1	0.861	0.046002	7	Zfp664
Sox5os2	1.72722e-06	3.77233	0.067	0.006	0.0467921	7	Sox5os2
Pnma1	1.72722e-06	3.74232	0.067	0.006	0.0467921	7	Pnma1
Cav2	1.73639e-06	3.33702	0.089	0.011	0.0470405	7	Cav2
Fkbp10.3	1.76805e-06	-1.02628	0.711	0.769	0.0478982	7	Fkbp10
Adam8	1.78435e-06	3.3103	0.089	0.011	0.0483399	7	Adam8
Agpat5.5	1.78554e-06	0.829453	0.911	0.591	0.048372	7	Agpat5
Septin7.4	1.78733e-06	0.578637	0.978	0.919	0.0484206	7	Septin7
Agmo	1.78916e-06	3.37968	0.067	0.006	0.0484702	7	Agmo
Gm7008	1.79258e-06	2.8645	0.111	0.016	0.0485628	7	Gm7008
Gins4	1.7931e-06	1.36317	0.556	0.25	0.0485768	7	Gins4
1700016K19Rik	1.81446e-06	4.99713	0.044	0.003	0.0491556	7	1700016K19Rik
Kif21a.5	1.81633e-06	0.632661	0.956	0.873	0.0492062	7	Kif21a
Cox8a.5	1.82263e-06	-0.416521	1	0.996	0.0493768	7	Cox8a
2410004B18Rik.3	1.83768e-06	1.067	0.733	0.422	0.0497846	7	2410004B18Rik
Gm13480	1.86777e-06	5.31982	0.044	0.003	0.0505997	7	Gm13480
Padi6	1.88133e-06	4.61394	0.044	0.003	0.050967	7	Padi6
Selenov	1.88133e-06	4.76623	0.044	0.003	0.050967	7	Selenov
Or4k6	1.88133e-06	4.94662	0.044	0.003	0.050967	7	Or4k6
Ppp1cc.4	1.90911e-06	0.732099	0.978	0.747	0.0517197	7	Ppp1cc
Fau.4	1.91796e-06	-0.337437	1	0.998	0.0519593	7	Fau
Gm48584	1.93652e-06	4.36552	0.044	0.003	0.0524622	7	Gm48584
Pkd2l1	1.96469e-06	4.09799	0.044	0.003	0.0532255	7	Pkd2l1
Sv2c.4	1.97536e-06	2.19311	0.4	0.157	0.0535145	7	Sv2c
Gm14226.1	1.97893e-06	4.39895	0.044	0.003	0.0536111	7	Gm14226
Pirb	1.97893e-06	4.29921	0.044	0.003	0.0536111	7	Pirb
Gm36033.1	1.97986e-06	2.07318	0.2	0.045	0.0536364	7	Gm36033
Rtl4.5	1.98789e-06	0.880928	0.867	0.59	0.0538538	7	Rtl4
Cdh20.1	1.99284e-06	3.33708	0.111	0.017	0.0539881	7	Cdh20
Traf1	1.99326e-06	4.04851	0.044	0.003	0.0539994	7	Traf1
6720483E21Rik	2.00769e-06	3.83879	0.044	0.003	0.0543904	7	6720483E21Rik
Tmprss7.1	2.00769e-06	3.52927	0.044	0.003	0.0543904	7	Tmprss7
D630044L22Rik	2.00769e-06	4.15474	0.044	0.003	0.0543904	7	D630044L22Rik
Il12rb2.1	2.01882e-06	2.54621	0.178	0.038	0.0546918	7	Il12rb2
Wnt7a.2	2.02565e-06	1.65618	0.311	0.094	0.054877	7	Wnt7a
Plppr1.3	2.02587e-06	1.58441	0.311	0.092	0.0548829	7	Plppr1
Slc35b2.3	2.09166e-06	1.05035	0.756	0.387	0.0566651	7	Slc35b2
Pgk1.4	2.09259e-06	0.678423	0.956	0.94	0.0566904	7	Pgk1
Ablim3.5	2.11202e-06	-2.57389	0.089	0.439	0.0572166	7	Ablim3
Garin2.2	2.11829e-06	2.44938	0.178	0.037	0.0573865	7	Garin2
Capn6.5	2.11839e-06	-3.02436	0.044	0.389	0.0573892	7	Capn6
Taok3.4	2.23527e-06	1.36265	0.622	0.288	0.0605558	7	Taok3
Rims1	2.23816e-06	2.2016	0.156	0.03	0.060634	7	Rims1
Slc39a3.1	2.24144e-06	1.42828	0.333	0.101	0.060723	7	Slc39a3
Sh3yl1.5	2.28183e-06	-1.7685	0.289	0.597	0.061817	7	Sh3yl1
Dsg2.4	2.29881e-06	1.11094	0.556	0.218	0.062277	7	Dsg2
Gm43707	2.30145e-06	2.91671	0.133	0.023	0.0623485	7	Gm43707
Mreg	2.32688e-06	3.63658	0.111	0.017	0.0630374	7	Mreg
Epop.1	2.33696e-06	2.11796	0.133	0.023	0.0633106	7	Epop
Bpgm.3	2.34326e-06	0.943376	0.822	0.411	0.0634812	7	Bpgm
Kcnc2.2	2.36873e-06	1.86742	0.178	0.037	0.0641712	7	Kcnc2
Lhfpl2.1	2.37166e-06	1.60601	0.289	0.082	0.0642507	7	Lhfpl2
1700037H04Rik.2	2.42979e-06	1.2669	0.489	0.189	0.0658254	7	1700037H04Rik
Cavin2.6	2.44165e-06	-2.40529	0.089	0.441	0.0661468	7	Cavin2
Rasd2.1	2.49587e-06	3.70794	0.089	0.011	0.0676156	7	Rasd2
Slc9a2.3	2.51511e-06	1.28214	0.511	0.197	0.0681368	7	Slc9a2
Nln.4	2.52291e-06	1.15576	0.556	0.236	0.0683481	7	Nln
Plcd3	2.5504e-06	2.3	0.156	0.03	0.0690929	7	Plcd3
Fam241b	2.56747e-06	1.63595	0.533	0.223	0.0695553	7	Fam241b
Slc7a8	2.57275e-06	3.18732	0.089	0.011	0.0696984	7	Slc7a8
Lum.5	2.57807e-06	-0.960924	0.911	0.984	0.0698424	7	Lum
Gm15559.2	2.65966e-06	1.92266	0.267	0.073	0.0720529	7	Gm15559
Mmp23.1	2.6805e-06	2.62677	0.111	0.017	0.0726173	7	Mmp23
Gnai1.4	2.68214e-06	1.13604	0.511	0.197	0.0726618	7	Gnai1
A430110L20Rik	2.69236e-06	3.17352	0.089	0.011	0.0729386	7	A430110L20Rik
Pkp2.5	2.72033e-06	0.923843	0.844	0.496	0.0736963	7	Pkp2
B230334C09Rik.1	2.7888e-06	4.0454	0.067	0.007	0.0755514	7	B230334C09Rik
Smad1.3	2.83712e-06	0.925173	0.8	0.405	0.0768603	7	Smad1
Baz2a.3	2.8466e-06	1.01408	0.778	0.415	0.0771172	7	Baz2a
Prrg4.4	2.85858e-06	1.25513	0.511	0.202	0.0774419	7	Prrg4
Ppp1r3c.3	2.86015e-06	2.81183	0.089	0.011	0.0774843	7	Ppp1r3c
Nptx1.4	2.95765e-06	1.59225	0.333	0.107	0.0801256	7	Nptx1
Gm10399	2.98787e-06	2.26216	0.178	0.038	0.0809444	7	Gm10399
Phlpp1.3	3.03767e-06	0.819643	0.956	0.872	0.0822934	7	Phlpp1
Elovl2	3.05729e-06	3.64531	0.067	0.007	0.082825	7	Elovl2
Mc5r.1	3.08695e-06	3.36357	0.067	0.007	0.0836286	7	Mc5r
Dse.4	3.12612e-06	0.878721	0.844	0.57	0.0846897	7	Dse
Pdpr.2	3.13142e-06	1.28969	0.511	0.198	0.0848332	7	Pdpr
Zfp91.5	3.14684e-06	0.577823	1	0.831	0.0852511	7	Zfp91
Rps20.6	3.18457e-06	-0.392972	1	0.998	0.0862732	7	Rps20
Abcc9.1	3.19296e-06	3.28857	0.067	0.007	0.0865004	7	Abcc9
Caprin1.4	3.20526e-06	0.711802	0.978	0.83	0.0868338	7	Caprin1
Gas5.3	3.2372e-06	-0.421307	1	0.998	0.0876991	7	Gas5
Tasp1.5	3.2736e-06	-1.81129	0.4	0.61	0.0886851	7	Tasp1
Zfp553.2	3.28871e-06	0.993671	0.6	0.242	0.0890944	7	Zfp553
Hivep2.6	3.3414e-06	1.32758	0.978	0.697	0.0905218	7	Hivep2
Itga6.6	3.3515e-06	1.0084	0.867	0.601	0.0907954	7	Itga6
Sh3glb1.3	3.35787e-06	0.7732	0.956	0.81	0.0909681	7	Sh3glb1
Calm1.1	3.40015e-06	-0.503911	0.978	0.995	0.0921134	7	Calm1
Syt14.3	3.41545e-06	1.22076	0.467	0.171	0.092528	7	Syt14
Mfsd2a.6	3.4733e-06	0.994759	0.667	0.31	0.0940952	7	Mfsd2a
S100a10.4	3.48826e-06	-0.486056	0.978	0.995	0.0945004	7	S100a10
Nup210l.4	3.49871e-06	1.57177	0.644	0.334	0.0947836	7	Nup210l
Itgb6.6	3.50243e-06	-1.2311	0.822	0.81	0.0948844	7	Itgb6
Zfp385a.3	3.59499e-06	1.26301	0.444	0.156	0.0973919	7	Zfp385a
Mrfap1.4	3.60399e-06	0.46877	0.978	0.989	0.0976356	7	Mrfap1
Cdc23	3.65315e-06	1.06289	0.778	0.394	0.0989676	7	Cdc23
Ctnnd2.5	3.67841e-06	0.921153	0.933	0.787	0.0996517	7	Ctnnd2
Gal3st3.3	3.70397e-06	1.12489	0.511	0.192	0.100344	7	Gal3st3
Rpl14.4	3.70639e-06	-0.373618	1	0.997	0.10041	7	Rpl14
Dzank1.1	3.78504e-06	1.56176	0.289	0.084	0.102541	7	Dzank1
Rpl7.4	3.80074e-06	-0.321186	1	0.997	0.102966	7	Rpl7
Ndel1.3	3.80109e-06	0.855342	0.933	0.618	0.102975	7	Ndel1
Fam124a.4	3.8104e-06	1.67016	0.289	0.086	0.103227	7	Fam124a
Cd47.4	3.82693e-06	0.591322	0.911	0.86	0.103675	7	Cd47
Fbxw10.3	3.85188e-06	1.69389	0.178	0.038	0.104351	7	Fbxw10
Rab19.3	3.85721e-06	1.50577	0.378	0.133	0.104496	7	Rab19
Rcan3.3	3.86816e-06	1.20358	0.511	0.2	0.104792	7	Rcan3
Gm50012	3.93102e-06	2.51289	0.133	0.024	0.106495	7	Gm50012
Cnksr2.6	3.95304e-06	1.26742	0.844	0.629	0.107092	7	Cnksr2
9230111E07Rik	3.97164e-06	2.91405	0.089	0.011	0.107596	7	9230111E07Rik
Exoc8.1	4.0179e-06	1.59209	0.244	0.064	0.108849	7	Exoc8
Slc25a4.1	4.01905e-06	0.47348	1	0.995	0.10888	7	Slc25a4
Rnf180.3	4.09176e-06	1.11034	0.822	0.529	0.11085	7	Rnf180
Ttll11.2	4.10009e-06	1.48617	0.289	0.084	0.111076	7	Ttll11
Vldlr.3	4.11105e-06	1.58775	0.244	0.064	0.111373	7	Vldlr
Fhl1.3	4.14867e-06	2.60565	0.156	0.031	0.112392	7	Fhl1
Rreb1.5	4.16023e-06	1.14335	0.844	0.474	0.112705	7	Rreb1
Slc25a32.2	4.16563e-06	1.25134	0.444	0.161	0.112851	7	Slc25a32
Rnf113a1.1	4.17247e-06	1.83014	0.289	0.086	0.113036	7	Rnf113a1
Pate2.2	4.26525e-06	1.85858	0.156	0.03	0.11555	7	Pate2
Ptger4.2	4.26649e-06	1.5402	0.289	0.084	0.115583	7	Ptger4
Ppdpf.3	4.28707e-06	-0.729564	0.867	0.944	0.116141	7	Ppdpf
Clic4.1	4.30407e-06	1.12456	0.622	0.265	0.116602	7	Clic4
F930017D23Rik	4.32846e-06	4.4713	0.067	0.007	0.117262	7	F930017D23Rik
Wdr17.6	4.41482e-06	0.728071	0.844	0.457	0.119602	7	Wdr17
Bcas3os1.2	4.45602e-06	1.63744	0.333	0.109	0.120718	7	Bcas3os1
Slc15a2.6	4.50215e-06	0.738443	0.956	0.642	0.121968	7	Slc15a2
Dars2	4.51942e-06	1.39334	0.333	0.104	0.122436	7	Dars2
Kcnb2.4	4.53101e-06	0.920762	0.911	0.739	0.122749	7	Kcnb2
Gnpnat1.5	4.55079e-06	-2.04645	0.267	0.536	0.123285	7	Gnpnat1
Hmgn2.4	4.58188e-06	-0.858916	0.8	0.887	0.124128	7	Hmgn2
A130010J15Rik.5	4.63241e-06	1.56993	0.467	0.196	0.125497	7	A130010J15Rik
Il15ra	4.63866e-06	3.37426	0.089	0.012	0.125666	7	Il15ra
Spred2.4	4.6399e-06	1.13062	0.644	0.279	0.1257	7	Spred2
Abcc5.5	4.64622e-06	1.21417	0.756	0.435	0.125871	7	Abcc5
Arhgap42.5	4.6583e-06	-1.17967	0.578	0.787	0.126198	7	Arhgap42
Ccdc9.4	4.67343e-06	1.09186	0.6	0.259	0.126608	7	Ccdc9
Uqcrc2.2	4.7112e-06	0.578748	0.978	0.922	0.127631	7	Uqcrc2
Plekha1.5	4.71544e-06	1.00287	0.667	0.316	0.127746	7	Plekha1
Rpl7a.2	4.71692e-06	-0.323524	1	0.997	0.127786	7	Rpl7a
Gm35934.1	4.7515e-06	3.76926	0.067	0.007	0.128723	7	Gm35934
Ccdc85b.1	4.77687e-06	0.660298	0.956	0.731	0.12941	7	Ccdc85b
Rps13.4	4.78019e-06	-0.319358	1	0.998	0.1295	7	Rps13
Gm36220.3	4.80412e-06	-1.27008	0.556	0.701	0.130148	7	Gm36220
Heca.4	4.80941e-06	0.874339	0.911	0.552	0.130292	7	Heca
Nr4a1.5	4.81849e-06	0.995561	0.911	0.615	0.130538	7	Nr4a1
Tspan12.5	4.88085e-06	0.689311	0.933	0.813	0.132227	7	Tspan12
B3gnt2.3	4.9058e-06	1.14379	0.756	0.478	0.132903	7	B3gnt2
Cdc14b.3	4.91113e-06	1.19625	0.667	0.344	0.133047	7	Cdc14b
Amot.2	4.93627e-06	1.3004	0.533	0.238	0.133728	7	Amot
Plxna4os3.1	4.94557e-06	2.04273	0.178	0.039	0.13398	7	Plxna4os3
Pi4k2a.2	4.98008e-06	1.14882	0.733	0.375	0.134915	7	Pi4k2a
Gja1.3	5.01949e-06	1.99098	0.244	0.069	0.135983	7	Gja1
Desi2.4	5.02741e-06	0.800778	0.867	0.596	0.136198	7	Desi2
Cyp2ab1	5.03462e-06	5.10216	0.044	0.003	0.136393	7	Cyp2ab1
Samd8.3	5.07899e-06	0.865079	0.711	0.31	0.137595	7	Samd8
Ttc39a	5.13723e-06	1.97502	0.2	0.048	0.139173	7	Ttc39a
Cask.4	5.17258e-06	0.841068	1	0.857	0.14013	7	Cask
Aqp4.4	5.1936e-06	-3.6641	0.067	0.397	0.1407	7	Aqp4
Mir100hg.6	5.21438e-06	-0.777166	0.978	0.957	0.141263	7	Mir100hg
Ergic3.4	5.23844e-06	-0.682691	0.933	0.979	0.141915	7	Ergic3
Zfp503	5.24022e-06	4.0914	0.044	0.003	0.141963	7	Zfp503
Gm47865.2	5.26253e-06	3.62999	0.067	0.007	0.142567	7	Gm47865
Slc4a7.5	5.30961e-06	1.11557	0.911	0.708	0.143843	7	Slc4a7
Cxcr4.3	5.31126e-06	1.86516	0.444	0.179	0.143887	7	Cxcr4
Crb1	5.36093e-06	3.37882	0.067	0.007	0.145233	7	Crb1
Itga1.1	5.36368e-06	1.96173	0.178	0.039	0.145307	7	Itga1
Epb41.4	5.36983e-06	0.956969	1	0.875	0.145474	7	Epb41
Dclk3.1	5.38581e-06	3.36238	0.067	0.007	0.145907	7	Dclk3
Gm55122.3	5.41898e-06	1.62361	0.133	0.024	0.146806	7	Gm55122
Il10.3	5.45191e-06	2.30607	0.178	0.04	0.147698	7	Il10
0610039K10Rik	5.45384e-06	4.61172	0.044	0.003	0.14775	7	0610039K10Rik
AI314278.2	5.49656e-06	2.96252	0.111	0.018	0.148907	7	AI314278
Sox5os4	5.50059e-06	1.88459	0.2	0.047	0.149016	7	Sox5os4
Mafb.1	5.57741e-06	2.07019	0.2	0.048	0.151097	7	Mafb
Epas1.2	5.5859e-06	1.79232	0.178	0.039	0.151328	7	Epas1
Psph.4	5.6162e-06	-1.00256	0.844	0.807	0.152149	7	Psph
Gm37336	5.67579e-06	4.22102	0.044	0.003	0.153763	7	Gm37336
Stmn2.4	5.69445e-06	-2.79298	0.178	0.505	0.154268	7	Stmn2
Gm11690	5.71361e-06	4.25395	0.044	0.003	0.154787	7	Gm11690
Aanat	5.71361e-06	4.01944	0.044	0.003	0.154787	7	Aanat
Kansl1l.5	5.7224e-06	1.23522	0.756	0.428	0.155026	7	Kansl1l
Sacs	5.73498e-06	2.38277	0.111	0.017	0.155366	7	Sacs
Gm47140.1	5.75167e-06	4.27666	0.044	0.003	0.155819	7	Gm47140
Trp53bp1.3	5.7705e-06	1.00334	0.844	0.536	0.156329	7	Trp53bp1
Gm15998	5.78998e-06	4.05132	0.044	0.003	0.156856	7	Gm15998
Olfml1.3	5.81772e-06	-3.05511	0.022	0.348	0.157608	7	Olfml1
Ppp2ca.3	5.88934e-06	0.503579	1	0.915	0.159548	7	Ppp2ca
P4hb.3	5.91182e-06	-0.716545	0.933	0.945	0.160157	7	P4hb
Psmc5.2	6.00175e-06	0.570375	0.933	0.834	0.162593	7	Psmc5
Gm56698	6.02618e-06	3.59837	0.089	0.012	0.163255	7	Gm56698
Atg3.2	6.04203e-06	0.869218	0.867	0.67	0.163685	7	Atg3
Dand5.2	6.04908e-06	1.24701	0.422	0.158	0.163876	7	Dand5
Gm56878.2	6.06546e-06	0.977482	0.711	0.346	0.164319	7	Gm56878
Klhl7.4	6.10589e-06	0.97754	0.889	0.682	0.165415	7	Klhl7
Slc9a7.3	6.10829e-06	1.32559	0.556	0.235	0.16548	7	Slc9a7
Ntrk2.4	6.24547e-06	-2.57874	0.133	0.454	0.169196	7	Ntrk2
Myorg.3	6.2495e-06	1.76738	0.244	0.066	0.169305	7	Myorg
Fmn2.5	6.25256e-06	1.14362	0.467	0.183	0.169388	7	Fmn2
Actn1.5	6.27072e-06	1.0916	0.778	0.517	0.16988	7	Actn1
Syap1.3	6.32013e-06	-0.742955	0.778	0.809	0.171219	7	Syap1
Psen2.3	6.35639e-06	1.17318	0.533	0.216	0.172201	7	Psen2
Sdf4.4	6.35839e-06	-0.798244	0.867	0.924	0.172255	7	Sdf4
Eif3c.3	6.367e-06	0.505206	0.978	0.93	0.172488	7	Eif3c
Fhad1.2	6.37964e-06	1.95276	0.2	0.048	0.172831	7	Fhad1
Cdk15.2	6.39752e-06	1.58482	0.267	0.077	0.173315	7	Cdk15
Sema3a.6	6.40669e-06	1.14163	0.911	0.782	0.173564	7	Sema3a
Tmem205.3	6.43982e-06	-0.953565	0.756	0.809	0.174461	7	Tmem205
Tmem170.1	6.50116e-06	1.08746	0.533	0.217	0.176123	7	Tmem170
Brd8dc.4	6.52165e-06	1.53465	0.378	0.131	0.176678	7	Brd8dc
Rpl37a.5	6.52808e-06	-0.356032	1	0.999	0.176852	7	Rpl37a
Npnt.4	6.60391e-06	-2.1918	0.356	0.56	0.178907	7	Npnt
Lemd3.2	6.69972e-06	0.887234	0.778	0.425	0.181502	7	Lemd3
Coq6	6.74851e-06	0.999374	0.489	0.182	0.182824	7	Coq6
Gm30624.3	6.75232e-06	2.61362	0.111	0.018	0.182927	7	Gm30624
Zfyve28.2	6.78649e-06	2.79502	0.133	0.025	0.183853	7	Zfyve28
Igsf9.4	6.91887e-06	1.0576	0.6	0.265	0.187439	7	Igsf9
Parva.4	6.95653e-06	-0.89652	0.867	0.94	0.188459	7	Parva
Dnajc1.5	6.96196e-06	0.715814	1	0.716	0.188607	7	Dnajc1
Tspan2.5	6.97246e-06	-1.94347	0.333	0.561	0.188891	7	Tspan2
Pcgf5.4	6.98589e-06	0.926018	0.889	0.641	0.189255	7	Pcgf5
Unc80	7.00095e-06	4.11953	0.067	0.007	0.189663	7	Unc80
Aif1l.3	7.02078e-06	0.988719	0.733	0.377	0.1902	7	Aif1l
Cdkl2.1	7.04211e-06	0.825997	0.778	0.381	0.190778	7	Cdkl2
Gm11417.5	7.07289e-06	2.35813	0.178	0.041	0.191612	7	Gm11417
Ly6h.4	7.08677e-06	-2.17604	0.289	0.566	0.191988	7	Ly6h
4930562C15Rik.3	7.11551e-06	2.28889	0.133	0.025	0.192766	7	4930562C15Rik
Rplp2.5	7.11653e-06	-0.349982	1	0.997	0.192794	7	Rplp2
Phtf1.3	7.16222e-06	0.801189	0.822	0.469	0.194032	7	Phtf1
Med27.5	7.18706e-06	1.06725	0.689	0.339	0.194705	7	Med27
Tubb2b.4	7.37205e-06	0.62426	0.978	0.963	0.199716	7	Tubb2b
Dag1.4	7.37296e-06	0.743456	0.889	0.746	0.199741	7	Dag1
Epha4.5	7.39129e-06	1.05495	0.867	0.533	0.200237	7	Epha4
Ckap4.4	7.4031e-06	0.550636	0.978	0.872	0.200557	7	Ckap4
Mmd2.4	7.45244e-06	2.74872	0.133	0.025	0.201894	7	Mmd2
Sri.4	7.46508e-06	-0.908593	0.756	0.851	0.202236	7	Sri
Gm48441	7.54953e-06	2.95828	0.089	0.012	0.204524	7	Gm48441
Sfrp2.5	7.61952e-06	-1.46167	0.511	0.662	0.20642	7	Sfrp2
Gpc2.4	7.66028e-06	1.75137	0.289	0.09	0.207525	7	Gpc2
Tspan3.3	7.7555e-06	-0.495697	1	0.995	0.210104	7	Tspan3
Egr2.4	7.75801e-06	1.33194	0.378	0.135	0.210172	7	Egr2
Gm45267.2	7.84459e-06	2.73161	0.111	0.018	0.212518	7	Gm45267
Tub	7.87897e-06	3.56344	0.089	0.012	0.213449	7	Tub
Msi1.4	7.99112e-06	0.837593	0.933	0.693	0.216487	7	Msi1
Mfap2.6	8.08934e-06	-0.711469	0.978	0.984	0.219148	7	Mfap2
Ccdc157.1	8.10069e-06	1.39683	0.444	0.172	0.219456	7	Ccdc157
Gap43	8.29829e-06	3.22123	0.089	0.012	0.224809	7	Gap43
Stk40.4	8.31967e-06	1.28509	0.622	0.29	0.225388	7	Stk40
Pxk.4	8.33186e-06	1.02982	0.6	0.276	0.225718	7	Pxk
Acp7.1	8.33677e-06	3.43073	0.067	0.007	0.225851	7	Acp7
1700016K05Rik.1	8.56323e-06	1.95423	0.156	0.032	0.231986	7	1700016K05Rik
F11r.5	8.59263e-06	0.677192	0.956	0.729	0.232783	7	F11r
Zmiz1.6	8.62923e-06	0.840594	0.933	0.796	0.233775	7	Zmiz1
Diaph3.2	8.64699e-06	1.18004	0.444	0.174	0.234256	7	Diaph3
H19.6	8.73512e-06	-4.079	0.067	0.378	0.236643	7	H19
Rbm47.4	8.73759e-06	-0.809466	0.956	0.906	0.23671	7	Rbm47
Gm57159.1	8.73888e-06	3.22524	0.089	0.012	0.236745	7	Gm57159
Ppme1.4	8.74341e-06	0.915583	0.911	0.606	0.236868	7	Ppme1
Tacstd2.5	8.77709e-06	0.927803	0.8	0.464	0.23778	7	Tacstd2
P2rx2.1	8.82414e-06	1.02915	0.467	0.173	0.239055	7	P2rx2
Ccp110.1	8.8671e-06	1.40358	0.333	0.109	0.240219	7	Ccp110
Sh3bp4.2	8.95669e-06	0.915962	0.689	0.351	0.242646	7	Sh3bp4
Il6ra	9.01388e-06	3.0552	0.089	0.012	0.244195	7	Il6ra
Phf21b.3	9.02317e-06	2.29908	0.133	0.025	0.244447	7	Phf21b
Rapsn.2	9.09964e-06	1.8468	0.178	0.04	0.246518	7	Rapsn
Rpl32.4	9.12686e-06	-0.370205	1	0.998	0.247256	7	Rpl32
Tcirg1.2	9.13235e-06	1.62014	0.289	0.091	0.247405	7	Tcirg1
4933417D19Rik	9.25738e-06	2.63685	0.111	0.018	0.250792	7	4933417D19Rik
Ywhag.4	9.31269e-06	0.782424	0.956	0.679	0.25229	7	Ywhag
Postn	9.32912e-06	2.89367	0.089	0.012	0.252735	7	Postn
Ffar4.6	9.40626e-06	-3.72644	0.022	0.337	0.254825	7	Ffar4
Oaz1.3	9.41416e-06	-0.39852	1	0.996	0.255039	7	Oaz1
Gm48521	9.42573e-06	2.84042	0.089	0.012	0.255353	7	Gm48521
Galnt7.6	9.47874e-06	-2.11943	0.333	0.596	0.256789	7	Galnt7
4732471J01Rik.1	9.53098e-06	1.28874	0.311	0.096	0.258204	7	4732471J01Rik
Slc44a2.3	9.64079e-06	0.872937	0.8	0.51	0.261179	7	Slc44a2
Matn2.2	9.70956e-06	1.78043	0.2	0.049	0.263042	7	Matn2
Mpzl3	9.79332e-06	1.72873	0.289	0.091	0.265311	7	Mpzl3
Ebp	9.9085e-06	1.13072	0.422	0.153	0.268431	7	Ebp
Rnf215.2	9.94206e-06	1.23035	0.511	0.21	0.26934	7	Rnf215
Gm11713.1	1.01059e-05	1.96714	0.244	0.07	0.273779	7	Gm11713
Gprc5b.3	1.02068e-05	0.834229	0.667	0.292	0.276513	7	Gprc5b
4930473A02Rik.3	1.02144e-05	1.03755	0.556	0.233	0.276718	7	4930473A02Rik
Pdgfd.5	1.02257e-05	0.766789	0.956	0.837	0.277024	7	Pdgfd
Hnrnpu.4	1.02698e-05	0.508609	0.978	0.933	0.27822	7	Hnrnpu
Acadl.3	1.03005e-05	0.778669	0.889	0.519	0.279051	7	Acadl
Med14.4	1.04114e-05	1.053	0.689	0.379	0.282055	7	Med14
Gm10076.6	1.04449e-05	-0.629556	0.978	0.991	0.282963	7	Gm10076
Ablim1.6	1.05381e-05	-3.00332	0.156	0.44	0.285486	7	Ablim1
Tdrd7.3	1.05763e-05	1.1666	0.711	0.406	0.286524	7	Tdrd7
Vangl1.5	1.06579e-05	1.15827	0.556	0.244	0.288732	7	Vangl1
Mideas.4	1.06914e-05	0.88477	0.733	0.34	0.289641	7	Mideas
Sptssa.5	1.09878e-05	-0.761031	0.933	0.938	0.297669	7	Sptssa
Hs2st1.4	1.09887e-05	1.06106	0.889	0.679	0.297696	7	Hs2st1
Supt3.6	1.09988e-05	-1.45342	0.444	0.671	0.297969	7	Supt3
Pdgfra.1	1.09992e-05	2.29747	0.133	0.025	0.29798	7	Pdgfra
Nt5dc3.6	1.11855e-05	0.950942	0.711	0.399	0.303025	7	Nt5dc3
Slc46a3	1.12601e-05	1.92593	0.156	0.032	0.305047	7	Slc46a3
Ube3b.1	1.12696e-05	1.05942	0.622	0.288	0.305306	7	Ube3b
Atp1a2	1.13241e-05	2.19761	0.133	0.025	0.306781	7	Atp1a2
Cyhr1.2	1.14587e-05	1.00059	0.578	0.247	0.310427	7	Cyhr1
Sgms1.5	1.14891e-05	-1.03525	0.756	0.827	0.311251	7	Sgms1
Pisd.1	1.14931e-05	1.07278	0.578	0.266	0.31136	7	Pisd
Cib1.5	1.15601e-05	0.763386	0.933	0.739	0.313174	7	Cib1
Scd2.4	1.16162e-05	0.442203	0.978	0.929	0.314695	7	Scd2
Slc2a10.2	1.16282e-05	1.88443	0.178	0.041	0.315021	7	Slc2a10
Dennd1b.5	1.1633e-05	0.943459	0.911	0.74	0.315151	7	Dennd1b
Lrrc49.3	1.16899e-05	1.75065	0.244	0.07	0.316691	7	Lrrc49
Plxnb1.4	1.1843e-05	1.14818	0.6	0.284	0.320839	7	Plxnb1
Mt1.3	1.18729e-05	1.75488	0.4	0.152	0.32165	7	Mt1
Slc39a14.1	1.19058e-05	1.39082	0.356	0.121	0.322539	7	Slc39a14
Aebp2.5	1.20105e-05	1.11513	0.8	0.479	0.325377	7	Aebp2
Cyb5a.6	1.24436e-05	0.505122	0.978	0.984	0.337109	7	Cyb5a
Efcab8	1.24728e-05	2.85233	0.111	0.019	0.3379	7	Efcab8
Lnx1.5	1.25101e-05	1.38769	0.644	0.405	0.338912	7	Lnx1
Capg.3	1.26323e-05	0.850075	0.867	0.68	0.342221	7	Capg
Plekhb1.1	1.26634e-05	0.863508	0.889	0.639	0.343064	7	Plekhb1
Rnf225	1.26915e-05	3.62806	0.067	0.007	0.343826	7	Rnf225
Zfp609.5	1.28235e-05	0.838175	0.911	0.662	0.347403	7	Zfp609
Btbd18	1.29568e-05	4.71468	0.044	0.003	0.351014	7	Btbd18
Ttr	1.29568e-05	4.6606	0.044	0.003	0.351014	7	Ttr
Pinlyp	1.30371e-05	5.04374	0.044	0.003	0.353187	7	Pinlyp
Lysmd3.3	1.30803e-05	0.81869	0.8	0.429	0.354358	7	Lysmd3
Chst11.6	1.32154e-05	-2.02181	0.311	0.552	0.358017	7	Chst11
Cdk2ap1.3	1.32252e-05	0.879573	0.889	0.591	0.358283	7	Cdk2ap1
Lmx1a	1.32805e-05	4.44954	0.044	0.003	0.359782	7	Lmx1a
Gm11639	1.32805e-05	4.48234	0.044	0.003	0.359782	7	Gm11639
Eefsec.5	1.33282e-05	-1.83076	0.311	0.534	0.361073	7	Eefsec
Ssh2.3	1.33944e-05	1.48534	0.667	0.321	0.362867	7	Ssh2
Eef2k.2	1.3476e-05	1.2507	0.4	0.149	0.365079	7	Eef2k
Rps6ka3.5	1.35563e-05	0.917083	1	0.802	0.367255	7	Rps6ka3
Nkd2.1	1.36094e-05	1.97849	0.2	0.051	0.368691	7	Nkd2
Colgalt2.6	1.36439e-05	0.787239	0.978	0.8	0.369627	7	Colgalt2
Gm46411	1.3696e-05	4.51975	0.044	0.003	0.371037	7	Gm46411
Upp1.4	1.38514e-05	-2.76924	0.133	0.429	0.375249	7	Upp1
Arid5a.2	1.39441e-05	1.24408	0.356	0.124	0.377759	7	Arid5a
Tmigd3	1.39511e-05	4.2772	0.044	0.003	0.37795	7	Tmigd3
Itgav.5	1.39926e-05	1.28047	0.8	0.474	0.379074	7	Itgav
9530036O11Rik	1.40372e-05	4.0031	0.044	0.003	0.380282	7	9530036O11Rik
F2rl3	1.40372e-05	4.11087	0.044	0.003	0.380282	7	F2rl3
Thsd7b.1	1.40597e-05	2.44243	0.111	0.019	0.38089	7	Thsd7b
Gk5.3	1.41675e-05	1.69583	0.489	0.223	0.383811	7	Gk5
Akt3.5	1.41864e-05	0.774521	0.978	0.78	0.384325	7	Akt3
Zbtb1.3	1.42071e-05	0.940007	0.711	0.373	0.384886	7	Zbtb1
Nt5el	1.42108e-05	4.16363	0.044	0.003	0.384986	7	Nt5el
Lexis1	1.42984e-05	3.96316	0.044	0.003	0.387359	7	Lexis1
Zfp429.2	1.43627e-05	1.42744	0.311	0.1	0.3891	7	Zfp429
Rnf125	1.43865e-05	3.95131	0.044	0.003	0.389746	7	Rnf125
Xk.2	1.45693e-05	1.5184	0.267	0.079	0.394696	7	Xk
Rhebl1.1	1.47091e-05	2.15866	0.2	0.052	0.398485	7	Rhebl1
Arhgap35.5	1.48129e-05	0.910734	0.889	0.618	0.401298	7	Arhgap35
Cthrc1.3	1.48545e-05	2.58224	0.156	0.034	0.402423	7	Cthrc1
Gtf3c1.4	1.4923e-05	0.664065	0.956	0.731	0.40428	7	Gtf3c1
Tex33.4	1.50587e-05	2.20366	0.156	0.034	0.407954	7	Tex33
Smoc2.4	1.50975e-05	-3.78716	0	0.304	0.409007	7	Smoc2
Pgm2l1.6	1.51704e-05	0.915791	0.8	0.483	0.410982	7	Pgm2l1
Gm57198.1	1.51712e-05	1.12197	0.467	0.183	0.411002	7	Gm57198
Smc4.2	1.52572e-05	1.18684	0.556	0.247	0.413332	7	Smc4
Snap23.2	1.53368e-05	0.909443	0.867	0.561	0.415488	7	Snap23
Gm128	1.55858e-05	3.1998	0.089	0.013	0.422235	7	Gm128
Sh3glb2.2	1.5597e-05	1.08694	0.778	0.443	0.422539	7	Sh3glb2
Anapc13.4	1.56282e-05	-0.629481	0.933	0.943	0.423383	7	Anapc13
Itgbl1.3	1.56948e-05	2.24743	0.133	0.026	0.425187	7	Itgbl1
Atxn1.5	1.57633e-05	0.668838	1	0.955	0.427043	7	Atxn1
Tril.2	1.58907e-05	2.05496	0.2	0.052	0.430496	7	Tril
Myl9.2	1.5958e-05	-0.854369	0.867	0.91	0.432319	7	Myl9
Smarcal1.3	1.60392e-05	0.987703	0.444	0.164	0.434518	7	Smarcal1
Rdx.1	1.61172e-05	0.524382	0.978	0.945	0.436631	7	Rdx
Ptp4a2.5	1.62878e-05	0.491074	0.978	0.898	0.441252	7	Ptp4a2
Ppp2r1b.3	1.63416e-05	1.04853	0.556	0.236	0.442709	7	Ppp2r1b
Zbtb2.5	1.66277e-05	1.46972	0.422	0.172	0.450461	7	Zbtb2
Bcl2l1.3	1.66363e-05	0.917884	0.711	0.326	0.450693	7	Bcl2l1
Sfrp1.5	1.67147e-05	0.490451	0.978	0.984	0.452818	7	Sfrp1
Wdr26.5	1.68376e-05	0.618772	0.956	0.77	0.456146	7	Wdr26
Atp1b2.5	1.68915e-05	1.16431	0.711	0.397	0.457608	7	Atp1b2
Myo10.4	1.69994e-05	0.790078	0.978	0.815	0.460531	7	Myo10
Gm41409.2	1.70144e-05	2.23504	0.111	0.019	0.460937	7	Gm41409
Sox11.5	1.70308e-05	0.791273	0.956	0.813	0.461381	7	Sox11
Ccsap.1	1.71737e-05	2.96638	0.111	0.019	0.465253	7	Ccsap
Lbh.3	1.74104e-05	1.05337	0.622	0.296	0.471665	7	Lbh
Gm31698.5	1.75384e-05	-2.80539	0.044	0.355	0.475133	7	Gm31698
St6galnac6	1.75865e-05	4.17892	0.067	0.008	0.476435	7	St6galnac6
Cenpf.2	1.76061e-05	0.723033	0.133	0.026	0.476966	7	Cenpf
Fam171b	1.7632e-05	2.06629	0.156	0.034	0.477668	7	Fam171b
Tgif1.3	1.76795e-05	0.877525	0.844	0.554	0.478956	7	Tgif1
Hsf5.2	1.77322e-05	1.49593	0.289	0.092	0.480382	7	Hsf5
Usp12.3	1.78767e-05	1.07868	0.622	0.301	0.484299	7	Usp12
Gm12756	1.79079e-05	2.63391	0.111	0.019	0.485142	7	Gm12756
Tmem86a	1.79878e-05	1.86673	0.289	0.092	0.487308	7	Tmem86a
Men1.1	1.80022e-05	1.04423	0.556	0.24	0.487698	7	Men1
Gm19409.2	1.81025e-05	2.62835	0.111	0.019	0.490414	7	Gm19409
Egfl8	1.81739e-05	1.88604	0.178	0.042	0.49235	7	Egfl8
Arhgef28.4	1.82812e-05	0.705919	0.889	0.653	0.495256	7	Arhgef28
Lrrc58.4	1.85387e-05	0.729174	0.889	0.664	0.502232	7	Lrrc58
Rere.6	1.85744e-05	0.790344	0.978	0.921	0.503198	7	Rere
Sema3c.5	1.86629e-05	-1.96952	0.244	0.517	0.505596	7	Sema3c
Sorcs1.6	1.88032e-05	0.731205	0.933	0.692	0.509397	7	Sorcs1
Rtn4.4	1.88705e-05	0.625574	0.978	0.947	0.511221	7	Rtn4
Azin1.3	1.88853e-05	0.620611	0.956	0.777	0.511622	7	Azin1
Wnk3.2	1.89459e-05	1.29689	0.422	0.158	0.513263	7	Wnk3
Hnrnpf.4	1.89613e-05	0.414864	1	0.972	0.51368	7	Hnrnpf
Slc12a9.3	1.89772e-05	0.973314	0.444	0.164	0.514112	7	Slc12a9
Cks2.3	1.90981e-05	1.27229	0.4	0.154	0.517388	7	Cks2
Cxcl12.5	1.93084e-05	1.22516	0.467	0.203	0.523084	7	Cxcl12
Tmem213.1	1.93738e-05	1.94189	0.133	0.026	0.524856	7	Tmem213
Septin11.5	1.93815e-05	-0.618371	0.933	0.959	0.525066	7	Septin11
Alg13.4	1.94481e-05	1.17929	0.533	0.24	0.526868	7	Alg13
Gm36447	1.95829e-05	2.2452	0.133	0.026	0.53052	7	Gm36447
Gm48512.1	1.96851e-05	1.39234	0.533	0.224	0.533288	7	Gm48512
Rtn3.4	1.96914e-05	0.459012	1	0.969	0.533459	7	Rtn3
Gm10649	1.9756e-05	3.35023	0.067	0.008	0.53521	7	Gm10649
Cluh.2	1.98145e-05	1.24138	0.422	0.156	0.536794	7	Cluh
Cars.4	1.99991e-05	0.878487	0.556	0.231	0.541796	7	Cars
Sh2d4b.4	2.02243e-05	1.36241	0.578	0.308	0.547898	7	Sh2d4b
Gm4675.2	2.05854e-05	1.40703	0.422	0.164	0.557679	7	Gm4675
2310001H17Rik.2	2.06898e-05	2.43964	0.156	0.035	0.560508	7	2310001H17Rik
Cmip.5	2.07638e-05	0.7774	0.911	0.674	0.562513	7	Cmip
Mospd1.2	2.08464e-05	0.842315	0.667	0.3	0.564749	7	Mospd1
Klk8.4	2.0938e-05	-1.97517	0.222	0.486	0.567232	7	Klk8
Pdia6.6	2.09584e-05	-0.944521	1	0.997	0.567785	7	Pdia6
Ankrd10.4	2.09864e-05	0.922745	0.8	0.449	0.568542	7	Ankrd10
Pigt.3	2.10093e-05	-0.823355	0.8	0.852	0.569164	7	Pigt
Or4e2.3	2.1194e-05	2.59387	0.133	0.027	0.574167	7	Or4e2
Mir670hg.6	2.12018e-05	-2.68806	0.156	0.444	0.574377	7	Mir670hg
Gipc1.3	2.12741e-05	0.842889	0.889	0.606	0.576337	7	Gipc1
Fggy.4	2.15435e-05	-1.69095	0.378	0.587	0.583635	7	Fggy
A230065N10Rik.2	2.16743e-05	2.65302	0.111	0.019	0.587179	7	A230065N10Rik
Socs7.3	2.16898e-05	0.946649	0.689	0.339	0.587599	7	Socs7
Taf1d.4	2.1942e-05	0.769014	0.911	0.689	0.594431	7	Taf1d
Sptlc3.6	2.204e-05	0.756753	0.733	0.339	0.597087	7	Sptlc3
Zfp667.4	2.22034e-05	0.909014	0.711	0.393	0.601512	7	Zfp667
Gm37202	2.22975e-05	5.69917	0.022	0.001	0.604062	7	Gm37202
Selenbp2	2.22975e-05	6.00778	0.022	0.001	0.604062	7	Selenbp2
Saxo1	2.22975e-05	5.81408	0.022	0.001	0.604062	7	Saxo1
Grhl3	2.22975e-05	6.14946	0.022	0.001	0.604062	7	Grhl3
Gm57310	2.22975e-05	5.80127	0.022	0.001	0.604062	7	Gm57310
4930401C15Rik	2.22975e-05	5.9251	0.022	0.001	0.604062	7	4930401C15Rik
4930407I19Rik	2.22975e-05	5.88749	0.022	0.001	0.604062	7	4930407I19Rik
Cabp7	2.22975e-05	5.9644	0.022	0.001	0.604062	7	Cabp7
Tnfrsf13b	2.22975e-05	5.7173	0.022	0.001	0.604062	7	Tnfrsf13b
H3c10	2.22975e-05	6.19597	0.022	0.001	0.604062	7	H3c10
Ube2r2.2	2.23945e-05	0.510601	0.978	0.906	0.606689	7	Ube2r2
Sprn	2.25495e-05	5.76007	0.022	0.001	0.610888	7	Sprn
Gm48155	2.25495e-05	5.67877	0.022	0.001	0.610888	7	Gm48155
Ifitm7	2.25495e-05	5.6399	0.022	0.001	0.610888	7	Ifitm7
Klri2	2.25495e-05	5.65731	0.022	0.001	0.610888	7	Klri2
Or55b4	2.25495e-05	5.72784	0.022	0.001	0.610888	7	Or55b4
4931439C15Rik	2.25495e-05	5.68379	0.022	0.001	0.610888	7	4931439C15Rik
Clta.3	2.25752e-05	0.402237	0.978	0.99	0.611584	7	Clta
Opa3.1	2.2618e-05	0.97801	0.622	0.301	0.612745	7	Opa3
Prune2.5	2.27412e-05	0.858581	0.556	0.236	0.616083	7	Prune2
Fcgr4	2.28041e-05	5.55985	0.022	0.001	0.617787	7	Fcgr4
Cd84	2.28041e-05	5.39527	0.022	0.001	0.617787	7	Cd84
Gm17171	2.28041e-05	5.56369	0.022	0.001	0.617787	7	Gm17171
1700052H01Rik	2.28041e-05	5.47895	0.022	0.001	0.617787	7	1700052H01Rik
Ccdc121	2.28041e-05	5.66506	0.022	0.001	0.617787	7	Ccdc121
Gys2	2.28041e-05	5.43921	0.022	0.001	0.617787	7	Gys2
Ppp1r1b	2.28041e-05	5.20116	0.022	0.001	0.617787	7	Ppp1r1b
Eif1ad12	2.28041e-05	5.66868	0.022	0.001	0.617787	7	Eif1ad12
Gm3164	2.28041e-05	5.58182	0.022	0.001	0.617787	7	Gm3164
4930588A03Rik	2.28041e-05	5.63229	0.022	0.001	0.617787	7	4930588A03Rik
Bmp15	2.28041e-05	5.52853	0.022	0.001	0.617787	7	Bmp15
Cyp3a57	2.28041e-05	5.13104	0.022	0.001	0.617787	7	Cyp3a57
Asb18	2.30615e-05	5.31756	0.022	0.001	0.62476	7	Asb18
Garin4	2.30615e-05	4.95929	0.022	0.001	0.62476	7	Garin4
Nr5a1os	2.30615e-05	5.34728	0.022	0.001	0.62476	7	Nr5a1os
Gm14015	2.30615e-05	5.5432	0.022	0.001	0.62476	7	Gm14015
Gm42901	2.30615e-05	5.0451	0.022	0.001	0.62476	7	Gm42901
Gm57098	2.30615e-05	5.13599	0.022	0.001	0.62476	7	Gm57098
Gm136	2.30615e-05	5.28858	0.022	0.001	0.62476	7	Gm136
Gm43298	2.30615e-05	5.34282	0.022	0.001	0.62476	7	Gm43298
Gm13844	2.30615e-05	5.33181	0.022	0.001	0.62476	7	Gm13844
Gm20387	2.30615e-05	5.36432	0.022	0.001	0.62476	7	Gm20387
Gprc5d	2.30615e-05	5.51701	0.022	0.001	0.62476	7	Gprc5d
Pde6h	2.30615e-05	5.20547	0.022	0.001	0.62476	7	Pde6h
Hamp2	2.30615e-05	4.29333	0.022	0.001	0.62476	7	Hamp2
Gm47248	2.30615e-05	5.02651	0.022	0.001	0.62476	7	Gm47248
Gm34777	2.30615e-05	5.2139	0.022	0.001	0.62476	7	Gm34777
Gabrp	2.30615e-05	5.38239	0.022	0.001	0.62476	7	Gabrp
Epx	2.30615e-05	5.22558	0.022	0.001	0.62476	7	Epx
Tbx21	2.30615e-05	5.21863	0.022	0.001	0.62476	7	Tbx21
Gm884	2.30615e-05	5.32001	0.022	0.001	0.62476	7	Gm884
Matn3	2.30615e-05	5.26083	0.022	0.001	0.62476	7	Matn3
Gm35725	2.30615e-05	5.52202	0.022	0.001	0.62476	7	Gm35725
Gm31308	2.30615e-05	5.39399	0.022	0.001	0.62476	7	Gm31308
Gm56522	2.30615e-05	4.94905	0.022	0.001	0.62476	7	Gm56522
Gm47684	2.30615e-05	5.05802	0.022	0.001	0.62476	7	Gm47684
Gm54771	2.30615e-05	5.46353	0.022	0.001	0.62476	7	Gm54771
Ltb4r1	2.30615e-05	5.04438	0.022	0.001	0.62476	7	Ltb4r1
Ffar1	2.30615e-05	5.27884	0.022	0.001	0.62476	7	Ffar1
Ivl	2.30615e-05	5.60518	0.022	0.001	0.62476	7	Ivl
Gm10385	2.30615e-05	5.11558	0.022	0.001	0.62476	7	Gm10385
Galnt1.4	2.33224e-05	0.610419	0.933	0.801	0.631828	7	Galnt1
Gm10053	2.34292e-05	2.40386	0.133	0.027	0.634721	7	Gm10053
Mapre3.3	2.35899e-05	1.09777	0.6	0.3	0.639073	7	Mapre3
Klhl25.3	2.38264e-05	1.07047	0.4	0.141	0.64548	7	Klhl25
Ebf4.4	2.39306e-05	1.15406	0.511	0.217	0.648303	7	Ebf4
Suv39h1.1	2.3979e-05	1.33185	0.311	0.102	0.649615	7	Suv39h1
Sufu.5	2.40087e-05	1.11237	0.578	0.27	0.650419	7	Sufu
Rnf149.2	2.41218e-05	1.07301	0.6	0.278	0.653484	7	Rnf149
Fbn2.6	2.4142e-05	0.509825	1	0.882	0.654032	7	Fbn2
4933413J09Rik.2	2.43273e-05	3.27049	0.089	0.013	0.659052	7	4933413J09Rik
2010310C07Rik	2.43579e-05	2.21822	0.111	0.019	0.65988	7	2010310C07Rik
Mapre2.5	2.44393e-05	-1.80703	0.267	0.51	0.662086	7	Mapre2
Gnmt.2	2.45138e-05	2.18983	0.156	0.035	0.664104	7	Gnmt
Fam83b.2	2.45181e-05	1.85545	0.267	0.087	0.66422	7	Fam83b
Ssbp2.4	2.46833e-05	-1.21471	0.622	0.715	0.668695	7	Ssbp2
Dnaaf5	2.47244e-05	1.5624	0.311	0.105	0.669808	7	Dnaaf5
Ptbp1.3	2.49241e-05	0.768965	0.889	0.728	0.67522	7	Ptbp1
Aplp2.4	2.50868e-05	0.544347	0.978	0.893	0.679627	7	Aplp2
Nfkbiz.4	2.54192e-05	0.838882	0.844	0.445	0.688632	7	Nfkbiz
Ust.6	2.55371e-05	0.584992	0.8	0.407	0.691825	7	Ust
Lrrn1.3	2.56664e-05	0.853923	0.711	0.378	0.695329	7	Lrrn1
Vegfa.3	2.56794e-05	1.39959	0.422	0.167	0.695681	7	Vegfa
Arid4b.6	2.57089e-05	0.613805	1	0.924	0.696481	7	Arid4b
Bspry.5	2.58434e-05	-0.869836	0.711	0.807	0.700124	7	Bspry
Gm26631	2.61453e-05	1.67963	0.156	0.034	0.708302	7	Gm26631
Cblc.3	2.6169e-05	1.3411	0.356	0.126	0.708945	7	Cblc
Ubl5.4	2.65312e-05	-0.473067	1	0.992	0.718756	7	Ubl5
Pde4b.5	2.6627e-05	0.476888	0.978	0.953	0.721351	7	Pde4b
Vcan	2.66767e-05	2.25112	0.133	0.027	0.7227	7	Vcan
Plxnd1	2.67201e-05	2.60373	0.111	0.02	0.723874	7	Plxnd1
Ptprm.5	2.67351e-05	1.09832	0.867	0.622	0.72428	7	Ptprm
Uggt2.4	2.67739e-05	1.06785	0.711	0.448	0.725332	7	Uggt2
Cdt1.1	2.68005e-05	2.69976	0.133	0.027	0.726051	7	Cdt1
Sema4d.4	2.69688e-05	0.900433	0.644	0.292	0.73061	7	Sema4d
Gm2479	2.71551e-05	4.053	0.067	0.008	0.735659	7	Gm2479
AA986860.1	2.71913e-05	2.79674	0.111	0.02	0.73664	7	AA986860
Appbp2.3	2.72012e-05	0.7298	0.911	0.685	0.736909	7	Appbp2
Cdk8.5	2.7228e-05	-0.701011	1	0.995	0.737635	7	Cdk8
Whamm.2	2.72405e-05	1.39473	0.333	0.118	0.737974	7	Whamm
Mitf.1	2.7305e-05	1.1152	0.511	0.219	0.739719	7	Mitf
Wls.6	2.74402e-05	0.44316	0.978	0.917	0.743381	7	Wls
Elmo2	2.74438e-05	1.10285	0.467	0.184	0.743481	7	Elmo2
Nfix.6	2.79981e-05	-0.647638	0.667	0.87	0.758495	7	Nfix
Plcd4.3	2.80009e-05	0.954936	0.756	0.473	0.758572	7	Plcd4
Upk1a	2.80251e-05	2.92443	0.089	0.013	0.759229	7	Upk1a
Usp30.2	2.82281e-05	1.37873	0.378	0.139	0.764728	7	Usp30
Mfap4.4	2.83167e-05	-2.44969	0.067	0.368	0.767129	7	Mfap4
Sesn3.5	2.84484e-05	0.666466	0.956	0.797	0.770695	7	Sesn3
Rec8.1	2.85818e-05	3.18743	0.111	0.02	0.77431	7	Rec8
Plxnb3.3	2.86389e-05	2.81124	0.111	0.02	0.775856	7	Plxnb3
Apela.1	2.87814e-05	4.55506	0.044	0.004	0.779718	7	Apela
Eif4a1.3	2.92807e-05	0.481821	1	0.982	0.793243	7	Eif4a1
Gm31881.1	2.9619e-05	4.31541	0.044	0.004	0.802408	7	Gm31881
Mafg.5	2.97277e-05	0.88682	0.756	0.451	0.805352	7	Mafg
Bmerb1	2.97418e-05	2.73954	0.089	0.013	0.805734	7	Bmerb1
Nup62cl.1	2.97753e-05	3.15406	0.067	0.008	0.806643	7	Nup62cl
Fam229a	2.97882e-05	2.22016	0.156	0.035	0.806993	7	Fam229a
Rexo5.2	2.99193e-05	1.42151	0.556	0.301	0.810544	7	Rexo5
Gm12915	2.99604e-05	4.02404	0.044	0.004	0.811658	7	Gm12915
4930567K12Rik	3.01326e-05	4.23678	0.044	0.004	0.816322	7	4930567K12Rik
Gm43462.1	3.02611e-05	1.52563	0.222	0.062	0.819804	7	Gm43462
Pkn1.2	3.04798e-05	1.0333	0.644	0.32	0.825729	7	Pkn1
Cd160	3.04974e-05	3.4333	0.067	0.008	0.826205	7	Cd160
Sox4.5	3.05382e-05	0.545522	1	0.96	0.82731	7	Sox4
Nol4l.4	3.06035e-05	1.32905	0.644	0.334	0.829078	7	Nol4l
4632404M16Rik	3.06546e-05	4.14813	0.044	0.004	0.830464	7	4632404M16Rik
Rrad	3.08305e-05	3.94326	0.044	0.004	0.83523	7	Rrad
Gm16234	3.08305e-05	4.27558	0.044	0.004	0.83523	7	Gm16234
Gm3095	3.08305e-05	4.05411	0.044	0.004	0.83523	7	Gm3095
Rab15.1	3.09483e-05	0.772739	0.844	0.527	0.838419	7	Rab15
D930007J09Rik	3.09734e-05	2.67141	0.089	0.013	0.8391	7	D930007J09Rik
Gm56501.2	3.0988e-05	3.16869	0.067	0.008	0.839495	7	Gm56501
Gm37350	3.10074e-05	4.17131	0.044	0.004	0.840022	7	Gm37350
Klk9	3.10074e-05	4.25799	0.044	0.004	0.840022	7	Klk9
Palm3.1	3.10074e-05	3.93204	0.044	0.004	0.840022	7	Palm3
Kdm3a.3	3.10901e-05	0.925869	0.822	0.574	0.842262	7	Kdm3a
Cited2.6	3.11372e-05	0.759992	0.956	0.792	0.843539	7	Cited2
Ndrg2.3	3.11463e-05	-0.525797	0.622	0.857	0.843786	7	Ndrg2
Unc13a	3.13641e-05	4.0636	0.044	0.004	0.849684	7	Unc13a
Gm47917	3.13641e-05	4.16372	0.044	0.004	0.849684	7	Gm47917
Atosb.2	3.15498e-05	0.914584	0.511	0.213	0.854715	7	Atosb
Arap1.2	3.15916e-05	1.4182	0.244	0.072	0.855847	7	Arap1
Slc2a3.2	3.17379e-05	3.00307	0.067	0.008	0.859812	7	Slc2a3
Gtf2a1.3	3.17457e-05	0.652623	0.867	0.504	0.860024	7	Gtf2a1
Tmem151a	3.18646e-05	2.97646	0.067	0.008	0.863244	7	Tmem151a
Usp9x.3	3.19317e-05	0.73816	0.956	0.87	0.865062	7	Usp9x
Abat.4	3.2131e-05	0.953063	0.422	0.159	0.87046	7	Abat
Retreg1.5	3.22464e-05	0.939051	0.733	0.435	0.873587	7	Retreg1
Cdyl.3	3.25452e-05	0.781394	0.778	0.424	0.881681	7	Cdyl
Gcnt2.6	3.28684e-05	0.925997	0.622	0.302	0.890437	7	Gcnt2
Fam107b.5	3.31541e-05	0.923097	0.511	0.219	0.898179	7	Fam107b
Riok3.4	3.31617e-05	0.788887	0.867	0.682	0.898383	7	Riok3
Top1.3	3.33332e-05	0.377138	1	0.982	0.90303	7	Top1
Dennd5a.3	3.35622e-05	0.883978	0.844	0.528	0.909232	7	Dennd5a
Gm48623	3.36105e-05	1.89411	0.2	0.053	0.910543	7	Gm48623
Lcmt2	3.37221e-05	1.91615	0.222	0.064	0.913565	7	Lcmt2
G0s2.4	3.38881e-05	-2.65218	0.111	0.397	0.918062	7	G0s2
Adcy5.5	3.39184e-05	-3.31979	0	0.285	0.918883	7	Adcy5
Qdpr.5	3.3949e-05	0.838008	0.844	0.594	0.919713	7	Qdpr
Col4a6	3.39535e-05	2.94901	0.089	0.014	0.919834	7	Col4a6
Msl3l2.3	3.44378e-05	2.1835	0.156	0.036	0.932956	7	Msl3l2
Faah.3	3.44506e-05	1.32527	0.533	0.268	0.933302	7	Faah
Srp14.4	3.46076e-05	-0.367739	1	0.991	0.937555	7	Srp14
Tstd3	3.47468e-05	2.34394	0.111	0.02	0.941326	7	Tstd3
Dennd5b.4	3.49709e-05	0.982467	0.778	0.404	0.947397	7	Dennd5b
Sobp.6	3.50383e-05	-0.837575	0.822	0.923	0.949222	7	Sobp
Rhbdf1.4	3.5182e-05	1.37318	0.289	0.094	0.953116	7	Rhbdf1
Ankib1.5	3.54645e-05	0.856332	0.8	0.473	0.960769	7	Ankib1
Ccne2	3.55571e-05	2.61015	0.133	0.028	0.963276	7	Ccne2
Eif4ebp2.3	3.62139e-05	0.794335	0.844	0.531	0.981071	7	Eif4ebp2
Adamts18.2	3.63575e-05	1.65582	0.244	0.075	0.98496	7	Adamts18
Cdc42ep5.2	3.64842e-05	-1.1719	0.444	0.625	0.988395	7	Cdc42ep5
Aff1.4	3.65034e-05	1.15607	0.689	0.331	0.988913	7	Aff1
Tspan15.4	3.73457e-05	0.798938	0.756	0.5	1	7	Tspan15
Pcdhb18	3.73844e-05	2.32013	0.156	0.037	1	7	Pcdhb18
Ran.4	3.76992e-05	0.546704	0.956	0.952	1	7	Ran
Mtm1.3	3.78664e-05	1.32639	0.489	0.223	1	7	Mtm1
Srsf3.3	3.81321e-05	0.505147	1	0.98	1	7	Srsf3
Dnajc2.3	3.82679e-05	0.70295	0.867	0.597	1	7	Dnajc2
Khdrbs3.3	3.85578e-05	1.3318	0.622	0.323	1	7	Khdrbs3
Rigi.2	3.86329e-05	1.03783	0.467	0.187	1	7	Rigi
Myh14.4	3.89063e-05	0.71215	0.933	0.665	1	7	Myh14
Unc79.3	3.8922e-05	2.35241	0.156	0.037	1	7	Unc79
Arhgap27os2.3	3.92467e-05	1.51243	0.222	0.063	1	7	Arhgap27os2
Gm38604.6	3.92941e-05	0.64259	1	0.746	1	7	Gm38604
Rufy3.3	3.9876e-05	1.03305	0.622	0.311	1	7	Rufy3
Tiparp.4	4.01573e-05	1.25615	0.711	0.371	1	7	Tiparp
Lrig3.3	4.05945e-05	-1.16697	0.644	0.731	1	7	Lrig3
Cox7a1.3	4.08622e-05	0.927635	0.689	0.351	1	7	Cox7a1
Atp6v1d.2	4.11692e-05	0.636974	0.978	0.757	1	7	Atp6v1d
Sv2a	4.14347e-05	2.17286	0.133	0.028	1	7	Sv2a
Exoc3l4.4	4.15377e-05	3.36885	0.111	0.021	1	7	Exoc3l4
Tcf25.5	4.15722e-05	0.515288	0.978	0.95	1	7	Tcf25
Trim32.1	4.1827e-05	1.08399	0.533	0.253	1	7	Trim32
Brd8.3	4.19958e-05	0.625083	0.933	0.744	1	7	Brd8
Shisa4.4	4.20744e-05	-1.34086	0.489	0.629	1	7	Shisa4
Tmem253.2	4.20963e-05	3.17048	0.089	0.014	1	7	Tmem253
Ruvbl1.2	4.2313e-05	-1.01022	0.533	0.692	1	7	Ruvbl1
9330121J05Rik.2	4.27349e-05	2.95373	0.089	0.014	1	7	9330121J05Rik
Fam13b.5	4.28329e-05	0.748125	0.867	0.576	1	7	Fam13b
Pdlim4.5	4.29519e-05	-2.13162	0.178	0.442	1	7	Pdlim4
Fos.5	4.31098e-05	1.10073	0.889	0.647	1	7	Fos
Fam241a.1	4.32934e-05	1.10535	0.556	0.265	1	7	Fam241a
Cdc34.4	4.33286e-05	0.790339	0.822	0.511	1	7	Cdc34
Aff4.5	4.33445e-05	0.524785	1	0.897	1	7	Aff4
Gm11149.1	4.35822e-05	3.3094	0.067	0.008	1	7	Gm11149
Metap1.3	4.36102e-05	0.904742	0.733	0.399	1	7	Metap1
Eif4g1.3	4.36317e-05	0.53651	0.978	0.779	1	7	Eif4g1
Rpl27.4	4.37377e-05	-0.31338	1	0.997	1	7	Rpl27
9530046B11Rik	4.41724e-05	2.992	0.089	0.014	1	7	9530046B11Rik
Notch3.5	4.42169e-05	0.82492	0.733	0.401	1	7	Notch3
Gm31416	4.42598e-05	3.32316	0.067	0.008	1	7	Gm31416
Fchsd2.3	4.46812e-05	0.853015	0.8	0.505	1	7	Fchsd2
Klhl42.2	4.47403e-05	1.03109	0.378	0.137	1	7	Klhl42
A430093F15Rik	4.5295e-05	2.97716	0.067	0.008	1	7	A430093F15Rik
Cdc42se1.4	4.54544e-05	0.789992	0.822	0.465	1	7	Cdc42se1
Gm56976	4.56451e-05	3.14514	0.067	0.008	1	7	Gm56976
Gm45060.1	4.58212e-05	2.90292	0.067	0.008	1	7	Gm45060
Batf3	4.59978e-05	2.96848	0.067	0.008	1	7	Batf3
Tiam1.5	4.6074e-05	-1.68671	0.378	0.565	1	7	Tiam1
Ttc39b.4	4.62604e-05	1.06921	0.511	0.235	1	7	Ttc39b
Tmem150c	4.63407e-05	2.65246	0.111	0.021	1	7	Tmem150c
Tnik.4	4.6522e-05	0.687273	0.911	0.595	1	7	Tnik
Nsg1.1	4.65769e-05	1.94433	0.244	0.074	1	7	Nsg1
Mtmr10.3	4.72841e-05	1.04301	0.6	0.27	1	7	Mtmr10
Gm36235.2	4.76119e-05	2.62408	0.089	0.014	1	7	Gm36235
C1qtnf9.3	4.8131e-05	1.53529	0.2	0.054	1	7	C1qtnf9
Pnpla3.3	4.84536e-05	2.57093	0.111	0.021	1	7	Pnpla3
Tmem176b.3	4.88042e-05	-0.71033	0.911	0.913	1	7	Tmem176b
Slc30a1.2	4.95682e-05	1.03047	0.333	0.114	1	7	Slc30a1
Wdr3.2	4.97112e-05	1.14602	0.489	0.217	1	7	Wdr3
Gm56760.1	4.99214e-05	1.93824	0.178	0.046	1	7	Gm56760
Klf9.5	5.10198e-05	0.745281	0.956	0.767	1	7	Klf9
Cuedc1.3	5.10709e-05	0.896604	0.756	0.42	1	7	Cuedc1
Ermp1.2	5.12272e-05	0.894956	0.422	0.158	1	7	Ermp1
Acp6.1	5.13024e-05	1.61866	0.289	0.099	1	7	Acp6
Fxyd3.2	5.20097e-05	1.98274	0.2	0.056	1	7	Fxyd3
Gm43259	5.21793e-05	2.39884	0.111	0.021	1	7	Gm43259
Zfc3h1.4	5.23215e-05	0.994799	0.867	0.594	1	7	Zfc3h1
Zdhhc5.3	5.24271e-05	0.978984	0.622	0.33	1	7	Zdhhc5
Fam222b.4	5.2753e-05	0.839897	0.733	0.413	1	7	Fam222b
Ppp1r26	5.28332e-05	1.55546	0.267	0.087	1	7	Ppp1r26
Itpr1.6	5.29471e-05	-1.13502	0.622	0.74	1	7	Itpr1
Zfp661	5.30825e-05	2.11037	0.111	0.021	1	7	Zfp661
Terf1.2	5.32179e-05	0.894307	0.689	0.367	1	7	Terf1
Gm32342.2	5.34934e-05	2.82835	0.089	0.014	1	7	Gm32342
Ppm1l.5	5.37669e-05	0.984423	0.844	0.522	1	7	Ppm1l
Pds5a.4	5.38937e-05	0.585754	0.911	0.666	1	7	Pds5a
Cdan1.2	5.41187e-05	1.55092	0.333	0.116	1	7	Cdan1
B630019K06Rik	5.43037e-05	1.46011	0.333	0.117	1	7	B630019K06Rik
Ccpg1.3	5.43082e-05	-1.13324	0.4	0.631	1	7	Ccpg1
Adamts5.4	5.43535e-05	1.87017	0.178	0.046	1	7	Adamts5
Gm16093.1	5.44149e-05	1.34324	0.422	0.174	1	7	Gm16093
Chn2.5	5.55305e-05	-1.96304	0.289	0.504	1	7	Chn2
Bclaf1.5	5.56728e-05	0.619179	0.978	0.845	1	7	Bclaf1
Fkbp4.5	5.58548e-05	0.49923	0.978	0.92	1	7	Fkbp4
Utp4.1	5.6132e-05	0.868388	0.644	0.312	1	7	Utp4
Myb	5.61517e-05	3.65317	0.067	0.009	1	7	Myb
Gm34961.1	5.6423e-05	1.78915	0.156	0.036	1	7	Gm34961
Sfpq.5	5.66015e-05	0.562294	1	0.848	1	7	Sfpq
Pip5k1b.3	5.66672e-05	0.959016	0.578	0.271	1	7	Pip5k1b
Hells.2	5.72417e-05	1.75767	0.311	0.11	1	7	Hells
Hnrnpab.3	5.73732e-05	0.485536	1	0.936	1	7	Hnrnpab
Rassf3.4	5.73795e-05	-1.93222	0.156	0.444	1	7	Rassf3
Trp53bp2.3	5.75897e-05	0.730294	0.911	0.621	1	7	Trp53bp2
Gm13749	5.82739e-05	4.52624	0.044	0.004	1	7	Gm13749
Gm34882	5.82739e-05	4.322	0.044	0.004	1	7	Gm34882
Ltbp1.3	5.86203e-05	-1.36956	0.511	0.664	1	7	Ltbp1
Adarb1.3	5.87647e-05	-2.16267	0.089	0.373	1	7	Adarb1
Myo1h.6	5.88147e-05	-2.67793	0.044	0.329	1	7	Myo1h
Snrpn	5.88296e-05	0.776218	0.844	0.594	1	7	Snrpn
1700030C12Rik	5.89021e-05	4.2128	0.044	0.004	1	7	1700030C12Rik
Atp13a2.3	5.89087e-05	1.03246	0.8	0.47	1	7	Atp13a2
Ghitm.2	5.93683e-05	0.645131	0.956	0.706	1	7	Ghitm
Actr3.4	5.9454e-05	-0.45046	0.933	0.963	1	7	Actr3
Gm12207	5.95367e-05	4.19086	0.044	0.004	1	7	Gm12207
Crlf2	5.96584e-05	1.73606	0.178	0.046	1	7	Crlf2
Vkorc1.3	5.97724e-05	-1.02201	0.622	0.753	1	7	Vkorc1
Vstm5	5.98564e-05	3.99781	0.044	0.004	1	7	Vstm5
Glycam1.1	5.98564e-05	4.01681	0.044	0.004	1	7	Glycam1
Rnf19b.3	5.99481e-05	1.43661	0.422	0.184	1	7	Rnf19b
Eif3b.4	6.0131e-05	0.749226	0.889	0.573	1	7	Eif3b
Gm2694.4	6.01651e-05	2.01016	0.111	0.021	1	7	Gm2694
Tmem176a.3	6.04593e-05	-1.20409	0.467	0.644	1	7	Tmem176a
Iqck.2	6.06342e-05	1.25941	0.289	0.095	1	7	Iqck
Shroom2.3	6.06531e-05	0.84589	0.689	0.368	1	7	Shroom2
Fhl5.1	6.07429e-05	3.36696	0.067	0.009	1	7	Fhl5
Rpl13a.5	6.09022e-05	-0.283315	1	0.997	1	7	Rpl13a
Kbtbd2.3	6.15732e-05	0.941532	0.689	0.369	1	7	Kbtbd2
Sap18.3	6.22424e-05	0.709032	0.956	0.808	1	7	Sap18
Mettl24.6	6.23321e-05	1.19244	0.533	0.274	1	7	Mettl24
Phox2a	6.24733e-05	3.33225	0.044	0.004	1	7	Phox2a
Gm56576	6.24733e-05	3.8916	0.044	0.004	1	7	Gm56576
Slc44a3.3	6.26107e-05	-0.820735	0.756	0.809	1	7	Slc44a3
Gpr158	6.2808e-05	3.88569	0.044	0.004	1	7	Gpr158
Pglyrp3	6.2808e-05	3.78907	0.044	0.004	1	7	Pglyrp3
Acr	6.2808e-05	3.89477	0.044	0.004	1	7	Acr
Gm19410.2	6.28664e-05	2.36973	0.089	0.014	1	7	Gm19410
C030032O16Rik	6.34823e-05	3.70925	0.044	0.004	1	7	C030032O16Rik
Stab2.1	6.37609e-05	3.29665	0.067	0.009	1	7	Stab2
Arhgef3.6	6.41981e-05	-2.35523	0.133	0.405	1	7	Arhgef3
2610027K06Rik.4	6.45025e-05	0.915221	0.533	0.232	1	7	2610027K06Rik
Ankrd28.3	6.48306e-05	0.877916	0.8	0.512	1	7	Ankrd28
Tango6.3	6.50834e-05	0.9902	0.444	0.186	1	7	Tango6
Gm57096	6.52012e-05	2.94923	0.067	0.009	1	7	Gm57096
Armh2.1	6.54442e-05	2.93443	0.067	0.009	1	7	Armh2
Prss27.2	6.54588e-05	1.6131	0.178	0.045	1	7	Prss27
Foxp1.4	6.55258e-05	0.492041	1	0.938	1	7	Foxp1
Nbeal2.2	6.57201e-05	2.27218	0.111	0.021	1	7	Nbeal2
Phactr1.6	6.58836e-05	-4.13511	0.067	0.335	1	7	Phactr1
Piwil2	6.61785e-05	2.63531	0.067	0.009	1	7	Piwil2
Far1os.4	6.62333e-05	0.82507	0.8	0.479	1	7	Far1os
Rpn2.4	6.79248e-05	-0.874019	1	0.939	1	7	Rpn2
Rab6a.4	6.98274e-05	0.623138	0.956	0.757	1	7	Rab6a
Ppfia2	6.99229e-05	2.52258	0.133	0.029	1	7	Ppfia2
Amn1.6	6.99574e-05	-1.71209	0.267	0.495	1	7	Amn1
Srsf6.3	7.00064e-05	0.628283	0.978	0.787	1	7	Srsf6
Myl6b	7.01616e-05	2.79691	0.089	0.015	1	7	Myl6b
Tmem132cos.4	7.05591e-05	-2.88535	0.022	0.292	1	7	Tmem132cos
Mepce.4	7.08518e-05	1.00247	0.556	0.255	1	7	Mepce
Scube3.1	7.16984e-05	1.77393	0.244	0.077	1	7	Scube3
Rwdd4a.1	7.21034e-05	0.843191	0.778	0.517	1	7	Rwdd4a
Trim59.3	7.21594e-05	1.80949	0.2	0.058	1	7	Trim59
Ndrg3.2	7.29962e-05	1.02625	0.556	0.265	1	7	Ndrg3
Nucb2.4	7.34263e-05	-1.26605	0.511	0.669	1	7	Nucb2
Donson	7.39178e-05	1.80343	0.244	0.079	1	7	Donson
Mybl2.1	7.39956e-05	2.2548	0.133	0.029	1	7	Mybl2
Dcp2.1	7.51541e-05	0.778203	0.778	0.432	1	7	Dcp2
Uchl5.2	7.52589e-05	0.819929	0.667	0.347	1	7	Uchl5
Pex5	7.54207e-05	0.78188	0.533	0.219	1	7	Pex5
Ssh3.1	7.60796e-05	1.31653	0.333	0.121	1	7	Ssh3
Gm49774	7.60839e-05	2.4591	0.111	0.022	1	7	Gm49774
Gnaq.5	7.66579e-05	0.718613	0.956	0.807	1	7	Gnaq
2310033P09Rik.2	7.68521e-05	0.862404	0.644	0.31	1	7	2310033P09Rik
Ddx25	7.72123e-05	2.41121	0.133	0.03	1	7	Ddx25
Cd83.6	7.7385e-05	1.07671	0.4	0.161	1	7	Cd83
Cited1.5	7.76779e-05	-3.68062	0	0.264	1	7	Cited1
Csnk2a1.4	7.81311e-05	0.51804	0.956	0.874	1	7	Csnk2a1
Eef1a1.5	7.81563e-05	-0.278106	1	0.999	1	7	Eef1a1
Mapk8ip1.3	7.83292e-05	0.856688	0.778	0.421	1	7	Mapk8ip1
Trp53i11.4	7.91365e-05	0.97533	0.578	0.282	1	7	Trp53i11
Mark2.6	7.92098e-05	0.75073	0.867	0.603	1	7	Mark2
Slx4ip.1	7.96268e-05	0.795734	0.689	0.347	1	7	Slx4ip
Nudt11.2	8.13807e-05	1.08354	0.422	0.169	1	7	Nudt11
Zcchc18.3	8.1673e-05	0.929936	0.689	0.401	1	7	Zcchc18
Myo5b.3	8.16762e-05	-0.710245	0.8	0.902	1	7	Myo5b
Usp34.5	8.17457e-05	0.545759	0.978	0.908	1	7	Usp34
Wasl.4	8.20005e-05	0.584645	0.956	0.809	1	7	Wasl
Arl8b.4	8.33847e-05	0.756949	0.778	0.496	1	7	Arl8b
Plekha3.3	8.3481e-05	0.839973	0.667	0.4	1	7	Plekha3
Gm29502	8.36559e-05	3.28739	0.067	0.009	1	7	Gm29502
Gm1673.5	8.36794e-05	-0.648196	0.911	0.944	1	7	Gm1673
Tpbg.5	8.43831e-05	-0.924908	0.667	0.77	1	7	Tpbg
Cnih3.2	8.45022e-05	2.0296	0.156	0.038	1	7	Cnih3
B3gat1	8.49064e-05	2.96686	0.089	0.015	1	7	B3gat1
Btaf1.4	8.4987e-05	0.714079	0.8	0.501	1	7	Btaf1
Tmed10.5	8.54057e-05	-0.437448	1	0.99	1	7	Tmed10
Shroom3.4	8.56742e-05	-1.1418	0.511	0.701	1	7	Shroom3
Golph3l.5	8.60486e-05	-1.53706	0.2	0.468	1	7	Golph3l
Gm11714.3	8.61352e-05	1.22295	0.311	0.109	1	7	Gm11714
Dr1.3	8.6314e-05	0.835909	0.622	0.284	1	7	Dr1
Ano2.4	8.6334e-05	2.39347	0.156	0.039	1	7	Ano2
Pkia.4	8.68505e-05	0.838161	0.733	0.431	1	7	Pkia
Csrnp2	8.68886e-05	1.51508	0.267	0.088	1	7	Csrnp2
Plekhg2.3	8.72045e-05	1.10166	0.578	0.292	1	7	Plekhg2
Fryl.4	8.75138e-05	0.685059	0.867	0.572	1	7	Fryl
Egr4.1	8.79949e-05	2.75538	0.067	0.009	1	7	Egr4
4933416M07Rik	8.79949e-05	3.35337	0.067	0.009	1	7	4933416M07Rik
Ppfia3.3	8.83658e-05	1.64997	0.222	0.068	1	7	Ppfia3
Riox2.3	8.84774e-05	1.15647	0.4	0.161	1	7	Riox2
Sipa1l2	8.85828e-05	2.48024	0.178	0.048	1	7	Sipa1l2
Cox20.3	8.88584e-05	-0.917829	0.689	0.766	1	7	Cox20
Fndc5.2	8.90739e-05	1.48739	0.244	0.077	1	7	Fndc5
Ptch1.2	8.92499e-05	0.703965	0.822	0.552	1	7	Ptch1
Limk2.3	8.9635e-05	0.890145	0.756	0.483	1	7	Limk2
Fam83f.4	8.99572e-05	1.36888	0.311	0.111	1	7	Fam83f
Veph1.3	9.07701e-05	-1.67823	0.267	0.519	1	7	Veph1
Tuft1.5	9.07995e-05	1.19109	0.667	0.399	1	7	Tuft1
Spock2.3	9.24698e-05	1.23195	0.422	0.182	1	7	Spock2
Esrp1.4	9.2828e-05	0.690012	0.956	0.692	1	7	Esrp1
Uba7.4	9.35881e-05	-2.54956	0.067	0.33	1	7	Uba7
Vps35.4	9.44989e-05	0.772035	0.911	0.733	1	7	Vps35
Gm10138.2	9.51016e-05	1.51013	0.378	0.157	1	7	Gm10138
Phf20l1.4	9.54051e-05	0.544169	0.978	0.798	1	7	Phf20l1
Tomm20.3	9.55213e-05	0.396156	1	0.986	1	7	Tomm20
Sytl5.1	9.61143e-05	1.41176	0.244	0.079	1	7	Sytl5
Srpk1.3	9.63859e-05	0.800815	0.822	0.55	1	7	Srpk1
Tanc1.4	9.65247e-05	1.03359	0.867	0.652	1	7	Tanc1
Fgf9.1	9.65587e-05	2.26476	0.156	0.039	1	7	Fgf9
Dpyd.4	9.68194e-05	-0.840383	0.889	0.87	1	7	Dpyd
Cbarp	9.74326e-05	0.895313	0.511	0.227	1	7	Cbarp
Topors.3	9.75067e-05	0.792217	0.733	0.437	1	7	Topors
Gm34455.2	9.84157e-05	2.39806	0.111	0.022	1	7	Gm34455
Vcl.3	9.84843e-05	0.801235	0.978	0.857	1	7	Vcl
Dgkh.6	9.89333e-05	1.27896	0.578	0.319	1	7	Dgkh
Inka2.3	9.92702e-05	0.916227	0.4	0.154	1	7	Inka2
Usp2.2	9.94481e-05	1.1987	0.378	0.148	1	7	Usp2
Gbp7	9.99518e-05	1.747	0.133	0.029	1	7	Gbp7
Rbm28.4	0.000100688	0.729293	0.8	0.492	1	7	Rbm28
Sat1.3	0.000100904	-0.83562	0.778	0.837	1	7	Sat1
Cdk2.2	0.000100912	1.22263	0.422	0.178	1	7	Cdk2
Igfbp4.5	0.000101854	-2.67442	0.111	0.383	1	7	Igfbp4
Trpc4ap.1	0.000102209	0.620977	0.822	0.548	1	7	Trpc4ap
Cpsf4l	0.00010231	1.81725	0.156	0.038	1	7	Cpsf4l
Net1.5	0.000102496	-0.956725	0.733	0.79	1	7	Net1
Colec12.1	0.000102853	2.15123	0.111	0.022	1	7	Colec12
Spty2d1.3	0.000103313	0.749072	0.844	0.525	1	7	Spty2d1
Zfp957	0.000104457	4.40885	0.044	0.004	1	7	Zfp957
Pls1.5	0.000104797	0.425109	0.978	0.97	1	7	Pls1
Prss23os.2	0.000106226	3.58055	0.067	0.009	1	7	Prss23os
H4c14.1	0.000106405	2.78225	0.089	0.015	1	7	H4c14
Xrcc1.3	0.000106713	0.777703	0.711	0.355	1	7	Xrcc1
Zfp804b.4	0.000107311	-1.05173	0.622	0.808	1	7	Zfp804b
Arhgef6.5	0.000107323	1.10746	0.489	0.234	1	7	Arhgef6
Prox1	0.000108491	3.54943	0.067	0.009	1	7	Prox1
Map1b.5	0.0001085	0.630427	0.956	0.887	1	7	Map1b
Tex264.6	0.000108675	0.884034	0.733	0.435	1	7	Tex264
Fmnl3.1	0.000108734	1.16885	0.4	0.161	1	7	Fmnl3
Gm56772	0.000108749	4.25893	0.044	0.004	1	7	Gm56772
2810414N06Rik	0.000109298	4.25312	0.044	0.004	1	7	2810414N06Rik
Ephx3	0.000109298	4.04981	0.044	0.004	1	7	Ephx3
Phtf1os	0.00010983	2.13083	0.133	0.03	1	7	Phtf1os
Gm45025.4	0.000110051	1.53945	0.244	0.079	1	7	Gm45025
Klc2.1	0.000110386	1.12303	0.4	0.16	1	7	Klc2
Rps6ka6.3	0.000110459	1.26798	0.378	0.154	1	7	Rps6ka6
Dusp11.3	0.000110767	0.645914	0.956	0.777	1	7	Dusp11
Limch1.3	0.000111009	-0.533216	0.978	0.973	1	7	Limch1
Ldhc	0.000111516	3.84947	0.044	0.004	1	7	Ldhc
Klf10.3	0.000111657	1.10073	0.378	0.149	1	7	Klf10
Lmo7.4	0.000112332	0.386287	1	0.895	1	7	Lmo7
Bmp2k.3	0.000112598	1.03164	0.489	0.218	1	7	Bmp2k
Kcnmb4os2.1	0.000113165	1.98136	0.156	0.039	1	7	Kcnmb4os2
Mmp24	0.000113208	3.96745	0.044	0.004	1	7	Mmp24
9330188P03Rik.2	0.000113954	3.41301	0.067	0.009	1	7	9330188P03Rik
Usp35.1	0.000113954	1.89922	0.2	0.059	1	7	Usp35
Gm11940	0.000114127	2.19912	0.111	0.022	1	7	Gm11940
Ucp1	0.000114925	3.75154	0.044	0.004	1	7	Ucp1
Capn9.1	0.000114925	3.7906	0.044	0.004	1	7	Capn9
Grxcr2	0.000114925	3.73986	0.044	0.004	1	7	Grxcr2
Tifa.2	0.000115153	1.39584	0.289	0.102	1	7	Tifa
Tbcc	0.000115611	1.02395	0.622	0.355	1	7	Tbcc
Csk.3	0.000116404	0.868845	0.644	0.326	1	7	Csk
Pla2g1b	0.000116665	3.48778	0.044	0.004	1	7	Pla2g1b
Loxl1.4	0.000117101	-1.421	0.311	0.542	1	7	Loxl1
Ints5.1	0.000118418	0.993738	0.378	0.141	1	7	Ints5
Uba52.5	0.000119235	-0.817385	1	0.977	1	7	Uba52
Nectin2.4	0.000119826	0.582526	0.956	0.794	1	7	Nectin2
B3galt1.5	0.000121326	0.898219	0.467	0.212	1	7	B3galt1
Rem2.1	0.000122873	1.38941	0.356	0.138	1	7	Rem2
Nat10.3	0.000122881	1.57744	0.378	0.158	1	7	Nat10
Prss35.5	0.000123199	1.22496	0.2	0.057	1	7	Prss35
Gm42836.2	0.000123496	3.12322	0.067	0.009	1	7	Gm42836
Tex29	0.000123496	2.90539	0.067	0.009	1	7	Tex29
Maged1.3	0.000123512	-0.530477	0.956	0.944	1	7	Maged1
Map3k13.5	0.000124187	-1.38506	0.333	0.565	1	7	Map3k13
B4galt6.3	0.000124244	1.02828	0.622	0.313	1	7	B4galt6
Cops3.2	0.000124555	0.675242	0.889	0.602	1	7	Cops3
Prkg2.4	0.000124556	1.75202	0.267	0.095	1	7	Prkg2
Tnks.4	0.000124706	0.732308	0.889	0.577	1	7	Tnks
Pck2.2	0.000126835	1.69743	0.244	0.081	1	7	Pck2
Hnrnpll.2	0.000126961	0.989621	0.8	0.51	1	7	Hnrnpll
Eya4.6	0.000127702	0.773712	1	0.935	1	7	Eya4
Hmcn1.5	0.000128199	-0.772345	0.889	0.893	1	7	Hmcn1
3830408C21Rik.2	0.000128283	1.77768	0.178	0.048	1	7	3830408C21Rik
N4bp1.3	0.000128389	0.751026	0.844	0.582	1	7	N4bp1
Irx5.5	0.000128393	0.624181	0.978	0.797	1	7	Irx5
Pcdhga7	0.000128425	1.47152	0.222	0.068	1	7	Pcdhga7
Clstn1.2	0.000128583	0.548146	0.956	0.882	1	7	Clstn1
Ticrr	0.000128765	2.94453	0.089	0.015	1	7	Ticrr
Rpl31.4	0.000129188	0.270248	1	0.997	1	7	Rpl31
Tm6sf1.5	0.000129318	1.43302	0.244	0.078	1	7	Tm6sf1
Gm12996	0.000129466	2.88011	0.089	0.015	1	7	Gm12996
Kif13a.3	0.000130634	0.830503	0.844	0.577	1	7	Kif13a
Dhrs4.2	0.000130738	0.947687	0.822	0.602	1	7	Dhrs4
6430562O15Rik.1	0.000131232	2.84245	0.089	0.015	1	7	6430562O15Rik
Atp5e.6	0.000131557	-0.286924	1	0.994	1	7	Atp5e
C530044C16Rik.5	0.000131673	2.04024	0.111	0.023	1	7	C530044C16Rik
Ralgapa2.4	0.000131726	-0.669087	1	0.97	1	7	Ralgapa2
Kif3c.3	0.000132863	1.07406	0.644	0.369	1	7	Kif3c
Gsk3b.4	0.000133341	0.381584	1	0.952	1	7	Gsk3b
Pafah1b1.4	0.000133559	0.40652	0.978	0.963	1	7	Pafah1b1
Nsa2.3	0.000133861	-0.492556	1	0.97	1	7	Nsa2
Dennd11.3	0.000135022	0.960713	0.511	0.224	1	7	Dennd11
Rapgefl1.3	0.000135676	1.20545	0.356	0.139	1	7	Rapgefl1
Gm26873	0.000135918	2.20812	0.111	0.022	1	7	Gm26873
Bcl11a.5	0.000137541	1.00617	0.533	0.282	1	7	Bcl11a
Gm15956	0.000137839	1.82252	0.156	0.039	1	7	Gm15956
Pdlim3.2	0.000138135	2.32934	0.156	0.04	1	7	Pdlim3
Dnm3.3	0.000138485	1.25038	0.4	0.171	1	7	Dnm3
Hadh.1	0.000138886	-0.719008	0.8	0.851	1	7	Hadh
Rps6ka1.3	0.000139368	0.935196	0.6	0.304	1	7	Rps6ka1
Gm33051.3	0.000139948	-4.97562	0	0.249	1	7	Gm33051
Ppp1r12b.5	0.000141358	0.878623	0.644	0.369	1	7	Ppp1r12b
Srsf2.5	0.000141617	0.552066	0.956	0.893	1	7	Srsf2
Rundc1.1	0.000141833	0.95622	0.467	0.195	1	7	Rundc1
Enpp5.4	0.000142314	-1.24566	0.511	0.62	1	7	Enpp5
Herc3.5	0.000142753	0.812233	0.689	0.365	1	7	Herc3
Dcaf4	0.000142929	0.876822	0.444	0.183	1	7	Dcaf4
Aldh5a1.1	0.000142944	1.04303	0.4	0.16	1	7	Aldh5a1
Slc22a23.3	0.000144054	0.661685	0.867	0.716	1	7	Slc22a23
Bbof1.2	0.000144185	1.53745	0.178	0.048	1	7	Bbof1
Bmi1.2	0.000144191	0.810807	0.667	0.316	1	7	Bmi1
Celf4.4	0.000144361	1.312	0.378	0.152	1	7	Celf4
Rrbp1.4	0.00014459	0.427547	0.978	0.932	1	7	Rrbp1
Gm49085.2	0.000144626	1.69998	0.311	0.12	1	7	Gm49085
Tbc1d4.4	0.000144687	1.157	0.4	0.169	1	7	Tbc1d4
Nrbp2.1	0.000145209	1.22731	0.4	0.169	1	7	Nrbp2
Bves.4	0.000146077	1.21818	0.311	0.114	1	7	Bves
1700001L05Rik	0.000146516	3.76618	0.067	0.009	1	7	1700001L05Rik
Mgp.4	0.000146864	-3.10568	0.022	0.276	1	7	Mgp
Ptbp3.4	0.000147459	0.629969	0.911	0.751	1	7	Ptbp3
Smarcc1.3	0.000149627	0.626216	0.867	0.784	1	7	Smarcc1
Ubp1.3	0.000150309	0.692251	0.756	0.416	1	7	Ubp1
Abca8b.4	0.000150893	0.95777	0.467	0.203	1	7	Abca8b
Casc1.1	0.0001521	1.6957	0.2	0.06	1	7	Casc1
Ube2g1.3	0.000152241	0.537924	0.978	0.759	1	7	Ube2g1
Ubtf.2	0.000152781	0.604377	0.933	0.625	1	7	Ubtf
Gm13986.4	0.000153278	2.48275	0.133	0.032	1	7	Gm13986
9630028H03Rik.1	0.000154709	3.04945	0.067	0.009	1	7	9630028H03Rik
Nek1.3	0.000154785	-0.659211	0.956	0.94	1	7	Nek1
Ssc4d.2	0.000155616	1.12814	0.4	0.169	1	7	Ssc4d
Tsc22d2.3	0.000155841	0.768017	0.756	0.51	1	7	Tsc22d2
Btbd10.3	0.000156223	0.907675	0.822	0.548	1	7	Btbd10
Pias3	0.000157427	1.37486	0.333	0.13	1	7	Pias3
Nr2e1.4	0.00015806	-1.80539	0.156	0.407	1	7	Nr2e1
Synj2.5	0.0001584	0.835177	0.622	0.314	1	7	Synj2
Lpar1.6	0.000159312	0.710757	0.667	0.357	1	7	Lpar1
Tsen54	0.000160939	1.96302	0.2	0.06	1	7	Tsen54
Bcl2l15	0.000161556	2.80761	0.089	0.016	1	7	Bcl2l15
Gaa.3	0.000162253	-0.797013	0.667	0.816	1	7	Gaa
Gm29157.4	0.000162971	-2.49957	0.022	0.273	1	7	Gm29157
Gm21859.2	0.000163203	2.18583	0.133	0.031	1	7	Gm21859
Gatad1.1	0.000163296	0.67775	0.889	0.728	1	7	Gatad1
Kcnb1.2	0.000164148	2.61618	0.089	0.016	1	7	Kcnb1
Igf2bp2.6	0.000164454	0.604172	0.956	0.815	1	7	Igf2bp2
Plcb3	0.000164602	1.03463	0.489	0.218	1	7	Plcb3
Gm43024	0.000167245	2.99775	0.067	0.009	1	7	Gm43024
Ofd1.3	0.000168729	0.828573	0.689	0.353	1	7	Ofd1
Stambpl1.3	0.000169992	1.53263	0.244	0.082	1	7	Stambpl1
Serpinb5.5	0.000170293	-3.22451	0.022	0.27	1	7	Serpinb5
Gm43566.1	0.000171422	2.05668	0.156	0.041	1	7	Gm43566
Mlf2	0.000171723	0.449167	0.933	0.907	1	7	Mlf2
Prdm16os.4	0.000171928	-2.54507	0.022	0.272	1	7	Prdm16os
Ctnna2.5	0.000173175	1.07765	0.6	0.354	1	7	Ctnna2
Hmga1b.3	0.000174267	1.75252	0.156	0.04	1	7	Hmga1b
Med7.1	0.000174515	0.810877	0.733	0.395	1	7	Med7
Ube2o.1	0.000174615	1.02103	0.489	0.219	1	7	Ube2o
Slc37a1	0.000176166	2.05332	0.133	0.031	1	7	Slc37a1
Parp1.3	0.000176176	0.792285	0.689	0.492	1	7	Parp1
Acbd4	0.000176236	1.5842	0.222	0.071	1	7	Acbd4
Srsf7.4	0.000176962	0.550317	1	0.887	1	7	Srsf7
Cpt1a.4	0.000177523	0.652835	0.644	0.293	1	7	Cpt1a
Prrc2b.4	0.000178107	0.672303	0.889	0.751	1	7	Prrc2b
Rhobtb3.5	0.00017902	-0.782523	0.733	0.817	1	7	Rhobtb3
Mta1.2	0.000179873	0.721266	0.867	0.571	1	7	Mta1
Hpn.3	0.000180075	-1.18057	0.467	0.6	1	7	Hpn
Mfsd12.1	0.000180367	2.3201	0.133	0.031	1	7	Mfsd12
A430034D21Rik	0.000181293	5.37046	0.022	0.001	1	7	A430034D21Rik
Phf19	0.000181293	6.0563	0.022	0.001	1	7	Phf19
Bmp2	0.000181293	6.00441	0.022	0.001	1	7	Bmp2
Gm34664	0.000181293	5.62696	0.022	0.001	1	7	Gm34664
Nckap1.5	0.000181443	0.671455	0.956	0.8	1	7	Nckap1
Tmem144.1	0.00018223	1.89391	0.178	0.05	1	7	Tmem144
Apol9b	0.000182929	5.60492	0.022	0.001	1	7	Apol9b
Gm50311	0.000182929	5.40104	0.022	0.001	1	7	Gm50311
Mir155hg	0.000183413	4.30232	0.044	0.005	1	7	Mir155hg
Mettl3	0.000183592	1.18037	0.489	0.23	1	7	Mettl3
Fabp3.2	0.000184197	3.5869	0.156	0.041	1	7	Fabp3
Usp32.3	0.000184539	0.529929	0.933	0.667	1	7	Usp32
Gm15908	0.000184579	5.3009	0.022	0.001	1	7	Gm15908
Gm56574	0.000184579	5.34163	0.022	0.001	1	7	Gm56574
Cplx4	0.000184579	5.19858	0.022	0.001	1	7	Cplx4
Slc12a6.5	0.000184667	0.560149	0.956	0.742	1	7	Slc12a6
Wwc2.4	0.000185054	0.60434	0.911	0.611	1	7	Wwc2
Gm29506	0.000186243	5.15174	0.022	0.001	1	7	Gm29506
Asic4	0.000186243	5.11886	0.022	0.001	1	7	Asic4
Ifi203	0.000186243	5.00056	0.022	0.001	1	7	Ifi203
Gm2464	0.000186243	4.79156	0.022	0.001	1	7	Gm2464
Gm33694	0.000186243	5.01521	0.022	0.001	1	7	Gm33694
Dynlt5	0.000186243	5.4302	0.022	0.001	1	7	Dynlt5
Lbx2	0.000186243	4.99213	0.022	0.001	1	7	Lbx2
Gm9946	0.000186243	5.07933	0.022	0.001	1	7	Gm9946
Slc28a1	0.000186243	4.97776	0.022	0.001	1	7	Slc28a1
Robo4	0.000186243	5.03761	0.022	0.001	1	7	Robo4
Gm57351.1	0.000186243	5.2507	0.022	0.001	1	7	Gm57351
Myadml2os	0.000186243	4.93622	0.022	0.001	1	7	Myadml2os
Gm34408	0.000186243	5.20329	0.022	0.001	1	7	Gm34408
Gm20556	0.000186243	5.20012	0.022	0.001	1	7	Gm20556
Kcnh3	0.000186243	4.83668	0.022	0.001	1	7	Kcnh3
Gm12195	0.000186243	4.91826	0.022	0.001	1	7	Gm12195
Gm26838	0.000186243	5.23871	0.022	0.001	1	7	Gm26838
Slc46a1.3	0.000187141	1.36086	0.222	0.069	1	7	Slc46a1
Sh3pxd2b.3	0.000187197	0.917856	0.733	0.452	1	7	Sh3pxd2b
A230005M16Rik	0.000187921	4.88139	0.022	0.001	1	7	A230005M16Rik
Gm12446	0.000187921	4.98692	0.022	0.001	1	7	Gm12446
Dao	0.000187921	5.15834	0.022	0.001	1	7	Dao
Elfn1	0.000187921	4.86308	0.022	0.001	1	7	Elfn1
Gm6408	0.000187921	4.95829	0.022	0.001	1	7	Gm6408
Gm3294	0.000187921	5.05449	0.022	0.001	1	7	Gm3294
Gm14547	0.000187921	4.82431	0.022	0.001	1	7	Gm14547
Clec2g	0.000187921	4.82436	0.022	0.001	1	7	Clec2g
Pik3c2g	0.000187921	5.06279	0.022	0.001	1	7	Pik3c2g
1700003I16Rik	0.000187921	5.38642	0.022	0.001	1	7	1700003I16Rik
Oscar	0.000187921	4.93421	0.022	0.001	1	7	Oscar
Vmn2r79	0.000187921	5.21058	0.022	0.001	1	7	Vmn2r79
Gm57211	0.000187921	5.20036	0.022	0.001	1	7	Gm57211
Gm33979	0.000187921	4.58334	0.022	0.001	1	7	Gm33979
Obscn	0.000187921	5.16607	0.022	0.001	1	7	Obscn
Pirt	0.000187921	5.12191	0.022	0.001	1	7	Pirt
Kcnf1	0.000187921	4.69974	0.022	0.001	1	7	Kcnf1
Sycp2l	0.000187921	5.17288	0.022	0.001	1	7	Sycp2l
Gm47040	0.000187921	5.23454	0.022	0.001	1	7	Gm47040
Gm56762	0.000187921	5.00169	0.022	0.001	1	7	Gm56762
Gm52182	0.000187921	5.14751	0.022	0.001	1	7	Gm52182
Or11n2	0.000187921	5.14465	0.022	0.001	1	7	Or11n2
Patl1.3	0.000188501	0.788823	0.667	0.347	1	7	Patl1
Agtpbp1.3	0.000188602	1.25682	0.378	0.159	1	7	Agtpbp1
1700010I14Rik	0.000188824	1.86425	0.156	0.04	1	7	1700010I14Rik
Alkbh1.1	0.000188992	0.768232	0.778	0.474	1	7	Alkbh1
Mmel1	0.000189596	3.86857	0.044	0.005	1	7	Mmel1
Clp1.3	0.000190382	0.865315	0.533	0.249	1	7	Clp1
Kif7	0.000191473	1.35808	0.333	0.132	1	7	Kif7
Pwwp3b.5	0.00019164	0.642018	0.556	0.261	1	7	Pwwp3b
Clcn2.1	0.000192906	1.59033	0.244	0.083	1	7	Clcn2
Etnk2.2	0.0001943	1.73276	0.244	0.085	1	7	Etnk2
Pole.5	0.000194818	1.11468	0.267	0.092	1	7	Pole
Mfng	0.000195051	3.82017	0.044	0.005	1	7	Mfng
4930588J15Rik	0.000195051	3.70908	0.044	0.005	1	7	4930588J15Rik
Gm3667	0.000196352	3.08437	0.089	0.016	1	7	Gm3667
Cstdc2	0.000196902	3.69696	0.044	0.005	1	7	Cstdc2
Tmem45a	0.000196902	3.86382	0.044	0.005	1	7	Tmem45a
Trak1.4	0.000197166	0.754262	0.844	0.569	1	7	Trak1
Adgrl2.3	0.000197718	-0.731709	0.778	0.848	1	7	Adgrl2
C030007H22Rik	0.000197834	3.84208	0.044	0.005	1	7	C030007H22Rik
Gm15775	0.000197834	3.90625	0.044	0.005	1	7	Gm15775
Otud1.5	0.000198543	0.753627	0.467	0.201	1	7	Otud1
Pacs1.5	0.000198776	0.753747	0.933	0.76	1	7	Pacs1
Gm41764.2	0.000199047	2.50798	0.089	0.016	1	7	Gm41764
Neu1.2	0.000199455	0.991403	0.711	0.406	1	7	Neu1
Myh7b	0.00019971	3.63004	0.044	0.005	1	7	Myh7b
Dscaml1	0.00019971	3.27137	0.044	0.005	1	7	Dscaml1
Gm36199	0.00019971	3.81721	0.044	0.005	1	7	Gm36199
Rnf19a.2	0.00020048	0.768863	0.756	0.457	1	7	Rnf19a
Hpx	0.000200654	3.72147	0.044	0.005	1	7	Hpx
Gm29966	0.000200654	3.41476	0.044	0.005	1	7	Gm29966
Pim2.2	0.000201715	1.45375	0.356	0.146	1	7	Pim2
Ppfia4	0.000202184	2.31335	0.111	0.023	1	7	Ppfia4
Fam83d	0.000202555	3.5205	0.044	0.005	1	7	Fam83d
Lrrc69	0.000202555	3.40321	0.044	0.005	1	7	Lrrc69
Acsl1.6	0.000203392	-2.15541	0.111	0.361	1	7	Acsl1
Slc27a4	0.000203965	0.85405	0.356	0.132	1	7	Slc27a4
Rcan2.2	0.00020403	1.62387	0.178	0.05	1	7	Rcan2
Yeats4.4	0.000204272	0.693876	0.822	0.598	1	7	Yeats4
Slc38a2.3	0.000205415	0.662377	1	0.893	1	7	Slc38a2
Clip1.3	0.000206978	0.717851	0.867	0.607	1	7	Clip1
Acvr1.4	0.000207711	0.836414	0.778	0.47	1	7	Acvr1
Mfhas1.4	0.000208446	1.10938	0.444	0.202	1	7	Mfhas1
Zfp281.3	0.000210111	0.833299	0.622	0.32	1	7	Zfp281
Herc4.4	0.000210953	0.874784	0.933	0.701	1	7	Herc4
Cfap141	0.000212057	1.90381	0.156	0.041	1	7	Cfap141
Orc6.3	0.000212407	0.841931	0.689	0.376	1	7	Orc6
Gm38560	0.000214661	1.58164	0.333	0.146	1	7	Gm38560
Trpm6.5	0.000214899	1.80294	0.156	0.041	1	7	Trpm6
Rraga.1	0.000215246	0.60251	0.911	0.813	1	7	Rraga
Nr2e3.2	0.000215652	2.89321	0.067	0.01	1	7	Nr2e3
Smad9.2	0.000217943	2.41013	0.111	0.024	1	7	Smad9
Rims3	0.000218502	2.87207	0.067	0.01	1	7	Rims3
S100a14.3	0.000218506	1.43671	0.2	0.06	1	7	S100a14
Borcs5.3	0.000218681	1.18411	0.444	0.211	1	7	Borcs5
2010308F09Rik	0.000219314	2.8242	0.089	0.016	1	7	2010308F09Rik
Csnk1a1.3	0.000219875	0.353031	1	0.987	1	7	Csnk1a1
Epn1.4	0.000220277	-0.935147	0.467	0.65	1	7	Epn1
Tmem132a.4	0.000221005	-1.43772	0.311	0.513	1	7	Tmem132a
Rap1gds1.3	0.000221189	0.69767	0.844	0.505	1	7	Rap1gds1
Ubn2.5	0.00022268	0.542138	0.978	0.899	1	7	Ubn2
Rps18-ps6.5	0.000223841	-0.47967	0.956	0.983	1	7	Rps18-ps6
Fbxo33.3	0.000224209	0.943207	0.622	0.354	1	7	Fbxo33
Gria3.6	0.000225018	1.01448	0.644	0.355	1	7	Gria3
Dhrs3.4	0.000225874	-2.38849	0.044	0.289	1	7	Dhrs3
Ppic.4	0.000226164	-0.752388	0.689	0.788	1	7	Ppic
Homer2.1	0.000226738	2.80215	0.089	0.016	1	7	Homer2
Zfp36l1.5	0.000227307	0.592375	0.978	0.938	1	7	Zfp36l1
Mylip.6	0.000229437	1.03923	0.644	0.356	1	7	Mylip
Pknox1	0.000229903	1.08816	0.311	0.116	1	7	Pknox1
mt-Nd3.3	0.000231661	0.39467	1	0.999	1	7	mt-Nd3
Nme5.5	0.000232332	1.08147	0.489	0.233	1	7	Nme5
Nfkb2	0.000232657	1.35542	0.289	0.106	1	7	Nfkb2
Smim22.4	0.000233084	-0.832896	0.667	0.766	1	7	Smim22
Snapc1.3	0.000233858	0.855306	0.733	0.432	1	7	Snapc1
Syce2.2	0.000233913	0.899253	0.356	0.139	1	7	Syce2
Sesn2.2	0.00023429	1.63852	0.289	0.107	1	7	Sesn2
Rala.3	0.000236234	0.441855	0.978	0.83	1	7	Rala
Galnt16.1	0.00023742	1.15977	0.289	0.108	1	7	Galnt16
Mir205hg.4	0.000237847	-3.05418	0	0.236	1	7	Mir205hg
Ppp1r12a.4	0.000239412	0.6527	0.978	0.866	1	7	Ppp1r12a
Gm16549.2	0.00023968	3.00114	0.089	0.017	1	7	Gm16549
Spry1.4	0.000241246	1.15069	0.467	0.228	1	7	Spry1
Rpl4.4	0.000241942	-0.265794	1	0.995	1	7	Rpl4
Kcmf1.3	0.000242447	0.506594	1	0.801	1	7	Kcmf1
Ahdc1.4	0.000243217	0.977938	0.733	0.436	1	7	Ahdc1
Gm56970	0.000244352	1.73462	0.111	0.023	1	7	Gm56970
Sox5.4	0.000244965	0.564511	0.956	0.947	1	7	Sox5
Celf2.4	0.000245016	0.385266	1	0.993	1	7	Celf2
Gm56555.2	0.000246905	0.905833	0.556	0.263	1	7	Gm56555
Rac1	0.000247569	0.417153	0.956	0.837	1	7	Rac1
Rap2a.1	0.000248033	0.656726	0.644	0.31	1	7	Rap2a
Srpk2.4	0.000248703	0.694349	0.933	0.882	1	7	Srpk2
Zfp597.3	0.0002507	0.962662	0.489	0.232	1	7	Zfp597
Cab39.2	0.000252483	0.810402	0.822	0.583	1	7	Cab39
Pabpc1.4	0.000253007	0.43298	0.978	0.941	1	7	Pabpc1
Plec.3	0.000253039	1.00567	0.533	0.266	1	7	Plec
Prc1.1	0.000254138	1.17091	0.2	0.061	1	7	Prc1
Gm38115.1	0.000255438	1.84475	0.156	0.041	1	7	Gm38115
Zfp36l2.2	0.000257287	1.24701	0.311	0.123	1	7	Zfp36l2
Fbxl16.1	0.000257445	3.39254	0.067	0.01	1	7	Fbxl16
Clba1.2	0.000258301	1.01703	0.444	0.195	1	7	Clba1
Cfap74.5	0.000259521	-2.75059	0	0.233	1	7	Cfap74
Efemp2.3	0.000260197	-1.03005	0.578	0.672	1	7	Efemp2
Trrap.4	0.000260245	0.74025	0.867	0.586	1	7	Trrap
Phyh.4	0.000261463	-1.31155	0.556	0.645	1	7	Phyh
Slc25a19	0.000262572	1.07277	0.333	0.128	1	7	Slc25a19
Syt2.2	0.000263453	1.82218	0.111	0.024	1	7	Syt2
Card10	0.000264127	3.19685	0.067	0.01	1	7	Card10
Gstp1.4	0.000264263	-1.20495	0.378	0.573	1	7	Gstp1
Rc3h1.4	0.000264947	0.685064	0.911	0.728	1	7	Rc3h1
Akirin1.4	0.000266244	0.494968	0.933	0.803	1	7	Akirin1
Cd200.4	0.000266644	-1.43542	0.356	0.538	1	7	Cd200
mt-Nd4.2	0.000268817	0.263492	1	0.999	1	7	mt-Nd4
Tada2a.1	0.000272222	0.866307	0.6	0.304	1	7	Tada2a
Epn2.5	0.000274344	0.91995	0.778	0.572	1	7	Epn2
Hapstr1.3	0.000277077	0.769835	0.822	0.556	1	7	Hapstr1
Ank.5	0.000280268	-0.889523	0.756	0.771	1	7	Ank
Mrs2.3	0.000281267	0.934316	0.578	0.279	1	7	Mrs2
Peli2.6	0.000281867	0.693568	0.889	0.738	1	7	Peli2
Tecr.2	0.000282291	-0.437108	0.956	0.977	1	7	Tecr
Fzd3.3	0.000284628	0.475045	0.956	0.794	1	7	Fzd3
Arhgef40.4	0.000285558	0.637013	0.778	0.444	1	7	Arhgef40
Mapk3.1	0.00028568	0.720248	0.778	0.517	1	7	Mapk3
Sil1.4	0.00028613	-0.812227	0.711	0.768	1	7	Sil1
Eif4ebp1.3	0.000286745	1.14351	0.311	0.119	1	7	Eif4ebp1
Acot8	0.000286946	0.882522	0.556	0.264	1	7	Acot8
Chpf.3	0.000287097	0.853483	0.578	0.29	1	7	Chpf
Relb.2	0.000287105	1.2218	0.4	0.179	1	7	Relb
Tenm3.6	0.00028906	0.321851	0.956	0.905	1	7	Tenm3
Kpnb1.2	0.000289077	0.709565	0.8	0.531	1	7	Kpnb1
Col20a1.3	0.000289745	1.66584	0.2	0.063	1	7	Col20a1
Lsmem1.3	0.000291357	1.86508	0.133	0.033	1	7	Lsmem1
Ptk2.5	0.000291665	0.678717	0.978	0.769	1	7	Ptk2
Cadm1.6	0.000294043	-0.722718	0.889	0.916	1	7	Cadm1
Haus3.4	0.000294219	0.910637	0.333	0.126	1	7	Haus3
Camk1.2	0.000297896	-1.00531	0.444	0.611	1	7	Camk1
Man1a.4	0.000299823	0.634966	0.933	0.894	1	7	Man1a
Coq3.1	0.000301084	0.851982	0.511	0.239	1	7	Coq3
Ctsd.5	0.000302222	-0.562291	0.911	0.942	1	7	Ctsd
Npat.4	0.000303032	0.786293	0.711	0.422	1	7	Npat
Gm47806	0.000306581	4.47683	0.044	0.005	1	7	Gm47806
Bfsp1	0.000307408	2.61745	0.111	0.025	1	7	Bfsp1
Jmjd1c.4	0.00030819	0.717599	0.978	0.911	1	7	Jmjd1c
Lrpap1.5	0.000308741	-0.598848	0.844	0.949	1	7	Lrpap1
Coq10b.5	0.000309787	0.663565	0.844	0.528	1	7	Coq10b
Cpne1.5	0.000311299	0.594997	0.911	0.641	1	7	Cpne1
Syt13.1	0.000311512	1.84453	0.133	0.033	1	7	Syt13
Tm9sf3.3	0.000314669	-0.501024	0.933	0.955	1	7	Tm9sf3
Iqub.1	0.00031491	3.70652	0.044	0.005	1	7	Iqub
F830208F22Rik	0.00031491	3.85137	0.044	0.005	1	7	F830208F22Rik
Rspo2.5	0.000315401	-3.36596	0	0.228	1	7	Rspo2
Rnf126.3	0.000316212	0.993788	0.667	0.321	1	7	Rnf126
Anp32e.1	0.00031671	0.614823	0.933	0.683	1	7	Anp32e
Glyr1.3	0.000316828	0.558744	0.867	0.678	1	7	Glyr1
Sgcd.6	0.000317778	0.591049	0.889	0.616	1	7	Sgcd
Gstm6.1	0.000318314	2.16006	0.111	0.024	1	7	Gstm6
Nuak2	0.000319154	3.90326	0.044	0.005	1	7	Nuak2
Naip6	0.000319154	3.90136	0.044	0.005	1	7	Naip6
Pth2r.1	0.00032058	3.73569	0.044	0.005	1	7	Pth2r
Naip1.1	0.00032058	3.47004	0.044	0.005	1	7	Naip1
C1ql1	0.000322012	3.79864	0.044	0.005	1	7	C1ql1
Erlec1.4	0.000322945	-0.70792	0.844	0.84	1	7	Erlec1
Dut.3	0.000323198	0.814352	0.844	0.635	1	7	Dut
Pla1a	0.000323451	3.61819	0.044	0.005	1	7	Pla1a
Rassf1.1	0.000324641	0.788651	0.822	0.498	1	7	Rassf1
Gm47629.3	0.000324777	1.61732	0.2	0.063	1	7	Gm47629
Camk4.6	0.000324817	-2.01995	0.267	0.45	1	7	Camk4
Fam149a.4	0.000325583	1.24089	0.2	0.061	1	7	Fam149a
Trim69	0.000326346	3.43633	0.044	0.005	1	7	Trim69
Gm20616.1	0.000326346	3.65047	0.044	0.005	1	7	Gm20616
Eea1.3	0.000326539	0.740738	0.756	0.437	1	7	Eea1
Hsd11b2.4	0.000326884	1.02818	0.422	0.187	1	7	Hsd11b2
Fgd5	0.000327802	3.41149	0.044	0.005	1	7	Fgd5
Gm27217.2	0.00032835	2.27811	0.111	0.025	1	7	Gm27217
B230369F24Rik.1	0.000329075	2.3259	0.2	0.066	1	7	B230369F24Rik
Gm45187	0.000329265	3.77779	0.044	0.005	1	7	Gm45187
Gm10655	0.000329265	3.59869	0.044	0.005	1	7	Gm10655
Pdlim2.3	0.000329529	-2.5438	0.022	0.256	1	7	Pdlim2
Rras2.4	0.000330406	0.757002	0.756	0.452	1	7	Rras2
Bean1	0.000330733	3.46128	0.044	0.005	1	7	Bean1
Tob1.4	0.000331288	0.855893	0.822	0.511	1	7	Tob1
Gm48250.2	0.000332599	1.22509	0.333	0.135	1	7	Gm48250
Cnn3.3	0.000334667	0.366424	1	0.97	1	7	Cnn3
Sephs2.3	0.000334903	1.08596	0.489	0.241	1	7	Sephs2
Zfp821.3	0.000337944	0.692019	0.733	0.422	1	7	Zfp821
Kbtbd8.2	0.000338516	1.97145	0.133	0.033	1	7	Kbtbd8
Erc1.5	0.000340362	0.701972	0.911	0.682	1	7	Erc1
Tpp2.4	0.000340601	0.680852	0.844	0.584	1	7	Tpp2
Sar1b	0.000342229	0.478516	0.978	0.874	1	7	Sar1b
Snx25.4	0.000343714	1.19907	0.667	0.362	1	7	Snx25
Lmtk2.4	0.000343779	0.711389	0.578	0.279	1	7	Lmtk2
Ttc27.4	0.000346076	-1.45862	0.244	0.461	1	7	Ttc27
Midn.2	0.000346964	0.729604	0.889	0.623	1	7	Midn
Abcc2.1	0.000347246	2.89576	0.067	0.01	1	7	Abcc2
Tmem208.2	0.000348586	0.527093	0.978	0.847	1	7	Tmem208
Tspan9.3	0.00034866	0.940574	0.556	0.292	1	7	Tspan9
Acaa2.4	0.00034888	-0.744748	0.756	0.856	1	7	Acaa2
9330162012Rik	0.00035038	1.72394	0.156	0.042	1	7	9330162012Rik
Prrt3.2	0.000352671	1.43531	0.2	0.062	1	7	Prrt3
Kcnn3.4	0.000353281	-2.68288	0.044	0.276	1	7	Kcnn3
Sgk1.6	0.000356976	0.602785	0.778	0.429	1	7	Sgk1
Gm56632	0.000357077	2.95115	0.067	0.01	1	7	Gm56632
Ss18.4	0.000357276	0.804213	0.889	0.563	1	7	Ss18
Sfr1.4	0.000357665	0.483868	1	0.95	1	7	Sfr1
Vangl2.5	0.000357794	0.665106	0.889	0.562	1	7	Vangl2
F5	0.000358185	2.98306	0.067	0.01	1	7	F5
Epb41l4a.6	0.000361698	0.591101	0.956	0.571	1	7	Epb41l4a
Crnde.3	0.000363228	1.24623	0.756	0.431	1	7	Crnde
Gm19325.1	0.000368167	1.45763	0.222	0.072	1	7	Gm19325
Nol7.3	0.000374988	-0.494512	0.956	0.941	1	7	Nol7
Rnf150.6	0.000376532	-1.45258	0.644	0.697	1	7	Rnf150
Ppp1r13l.1	0.000378558	1.66163	0.156	0.042	1	7	Ppp1r13l
Gm34471.3	0.000380588	1.72511	0.133	0.033	1	7	Gm34471
Sco2.2	0.000382788	1.12912	0.289	0.106	1	7	Sco2
Diablo	0.000383591	0.669731	0.867	0.57	1	7	Diablo
Abracl.5	0.000388631	-0.727352	0.867	0.885	1	7	Abracl
Cnga2	0.000389341	1.61251	0.244	0.087	1	7	Cnga2
Ube2d2a.2	0.000393447	0.493844	0.978	0.932	1	7	Ube2d2a
Herpud1.5	0.000395345	-0.850657	0.689	0.738	1	7	Herpud1
Wdr72.5	0.000397013	-1.47336	0.533	0.621	1	7	Wdr72
Zfp592.4	0.000397326	0.830181	0.533	0.264	1	7	Zfp592
Usp20.4	0.000400487	0.967305	0.533	0.258	1	7	Usp20
Gm13782.4	0.00040075	1.6081	0.289	0.114	1	7	Gm13782
Erich3.2	0.000401212	1.48308	0.178	0.052	1	7	Erich3
Gm20274	0.000402622	1.35636	0.222	0.073	1	7	Gm20274
Agbl1.3	0.000402927	-3.56161	0.067	0.296	1	7	Agbl1
Tpra1.1	0.000404741	1.03362	0.289	0.106	1	7	Tpra1
Ano6.4	0.000406746	-0.943976	0.711	0.716	1	7	Ano6
Cpxm1.5	0.00040854	0.854931	0.6	0.302	1	7	Cpxm1
Grik4.6	0.000409463	0.75975	0.6	0.344	1	7	Grik4
Zxdb.3	0.000410977	1.11154	0.333	0.134	1	7	Zxdb
Plekhf1	0.000413018	1.24028	0.244	0.085	1	7	Plekhf1
Clip3.3	0.000415526	0.63752	0.756	0.437	1	7	Clip3
Gmnn.2	0.000415996	1.51954	0.222	0.075	1	7	Gmnn
P3h3.3	0.000417086	-1.48961	0.333	0.488	1	7	P3h3
Tmem168.1	0.000417937	0.792174	0.778	0.441	1	7	Tmem168
Gm28626.2	0.000418003	2.28438	0.089	0.017	1	7	Gm28626
Nup54.2	0.000418701	0.938607	0.578	0.283	1	7	Nup54
Mindy3.2	0.000418788	0.804915	0.867	0.538	1	7	Mindy3
Sars.5	0.000419634	0.699203	0.933	0.646	1	7	Sars
Coro1c	0.000420325	1.23287	0.333	0.14	1	7	Coro1c
Dnajc21.3	0.000420825	0.700028	0.8	0.496	1	7	Dnajc21
Nox4.3	0.000421474	1.17954	0.267	0.098	1	7	Nox4
Ppp1r14b.5	0.000423337	0.385077	0.978	0.967	1	7	Ppp1r14b
Dnaja1.2	0.000424027	0.305001	1	0.992	1	7	Dnaja1
Sirpa.3	0.000426267	-1.76519	0.089	0.33	1	7	Sirpa
Fam117b.5	0.00042784	0.625443	0.867	0.58	1	7	Fam117b
Gpt2.2	0.000428104	1.62862	0.267	0.102	1	7	Gpt2
Cnot3.1	0.000428401	0.627447	0.867	0.604	1	7	Cnot3
Trp53rka.1	0.000429226	1.35444	0.356	0.147	1	7	Trp53rka
Nmt2.1	0.000429282	0.595385	0.889	0.56	1	7	Nmt2
Sfxn1.4	0.000429316	0.753597	0.8	0.543	1	7	Sfxn1
Lrfn4.2	0.000432191	0.933539	0.533	0.249	1	7	Lrfn4
Arsk.4	0.000432299	-1.85324	0.133	0.358	1	7	Arsk
Cox19.1	0.000433582	0.649536	0.889	0.659	1	7	Cox19
Lgalsl.6	0.00043803	-1.78813	0.289	0.46	1	7	Lgalsl
Hs3st6.4	0.000438134	1.42599	0.356	0.162	1	7	Hs3st6
Tex2.3	0.000440067	0.923765	0.511	0.247	1	7	Tex2
Gm12758.2	0.000442097	1.8044	0.156	0.043	1	7	Gm12758
Txlng.3	0.000444146	0.852517	0.778	0.491	1	7	Txlng
Capn15.4	0.000446016	0.784474	0.667	0.379	1	7	Capn15
Slc35a3.3	0.000447019	1.04423	0.556	0.305	1	7	Slc35a3
Csrnp1	0.000448638	1.68841	0.244	0.087	1	7	Csrnp1
Retreg2.2	0.000450033	0.796077	0.689	0.397	1	7	Retreg2
Gm10544.3	0.000450714	2.14567	0.111	0.025	1	7	Gm10544
Ccdc167.2	0.000453657	-1.54036	0.222	0.435	1	7	Ccdc167
Kctd8.5	0.000454194	-2.8498	0.133	0.354	1	7	Kctd8
Lap3.5	0.000455164	0.51142	1	0.84	1	7	Lap3
Icmt.1	0.000455616	1.54544	0.244	0.086	1	7	Icmt
Rrs1.2	0.000455946	1.08159	0.444	0.205	1	7	Rrs1
Tspyl3	0.00045613	2.19592	0.111	0.025	1	7	Tspyl3
Col27a1.6	0.000456291	-0.959822	0.622	0.704	1	7	Col27a1
Brpf1.3	0.000456379	0.790866	0.489	0.223	1	7	Brpf1
Gm9054.1	0.000457163	2.96636	0.067	0.011	1	7	Gm9054
Wnt5b.4	0.000457984	1.25636	0.222	0.074	1	7	Wnt5b
E130006D01Rik.1	0.000458542	2.79704	0.067	0.011	1	7	E130006D01Rik
Ifi27.5	0.000458907	-2.87488	0.133	0.355	1	7	Ifi27
Gm49735.1	0.000459825	2.88503	0.089	0.018	1	7	Gm49735
Rnf38.3	0.000460941	0.601824	0.822	0.508	1	7	Rnf38
Arl9	0.000461311	3.00085	0.067	0.011	1	7	Arl9
Chic2.4	0.000462562	0.463343	0.933	0.797	1	7	Chic2
Plpp4	0.000463085	4.17242	0.044	0.005	1	7	Plpp4
Ctnnb1.5	0.000464144	0.410114	1	0.951	1	7	Ctnnb1
Gpr34.1	0.000465493	2.79684	0.067	0.011	1	7	Gpr34
C1d.3	0.000467583	-0.809382	0.689	0.698	1	7	C1d
Zfp131.3	0.000468382	0.726924	0.822	0.583	1	7	Zfp131
Spon1	0.000470406	1.91538	0.156	0.044	1	7	Spon1
Alpk1.4	0.000471078	0.652605	0.467	0.216	1	7	Alpk1
Tmem183a.1	0.000471092	0.653615	0.756	0.415	1	7	Tmem183a
Adal.2	0.000473336	1.19944	0.356	0.154	1	7	Adal
Tbrg1.4	0.000473968	-0.533481	0.911	0.886	1	7	Tbrg1
Mdh1.5	0.000475465	0.404318	1	0.981	1	7	Mdh1
Nubp1.1	0.000477083	0.764254	0.6	0.306	1	7	Nubp1
Smoc1.4	0.000477451	-1.05583	0.533	0.647	1	7	Smoc1
Ndufaf6.2	0.000477686	0.957944	0.533	0.265	1	7	Ndufaf6
Marcksl1.4	0.000477962	0.340829	1	0.984	1	7	Marcksl1
Isg20	0.000481087	4.0044	0.044	0.005	1	7	Isg20
Ggh.4	0.000483643	-0.942433	0.578	0.706	1	7	Ggh
Ackr3.6	0.000484584	0.664313	0.844	0.643	1	7	Ackr3
Ubap1l.2	0.000485445	2.25377	0.111	0.025	1	7	Ubap1l
Eif3h.4	0.000485514	-0.360582	0.978	0.99	1	7	Eif3h
Cyp2j6.4	0.000486794	0.773477	0.733	0.421	1	7	Cyp2j6
9530026P05Rik.6	0.000488139	-2.04701	0.2	0.426	1	7	9530026P05Rik
Stimate.2	0.000488343	0.996692	0.511	0.26	1	7	Stimate
Rab21.2	0.00048931	0.514118	0.978	0.756	1	7	Rab21
Or4e1	0.000491369	3.84457	0.044	0.005	1	7	Or4e1
Gm13594.2	0.000491884	2.05789	0.156	0.045	1	7	Gm13594
Sgtb.3	0.000492025	1.22385	0.311	0.122	1	7	Sgtb
Zdhhc3.3	0.000492488	0.702509	0.822	0.484	1	7	Zdhhc3
Arhgef2.3	0.000494664	0.637111	0.711	0.361	1	7	Arhgef2
Armcx3.5	0.000495862	0.629009	0.867	0.574	1	7	Armcx3
Rasa3	0.000498002	2.71999	0.089	0.018	1	7	Rasa3
Aff2.6	0.000498441	-1.37177	0.511	0.631	1	7	Aff2
Pcdh17.5	0.000499227	-1.65573	0.422	0.586	1	7	Pcdh17
E2f8	0.000501855	3.76946	0.044	0.005	1	7	E2f8
Lekr1.2	0.000502815	0.838141	0.4	0.169	1	7	Lekr1
Rimkla	0.000503929	2.38365	0.089	0.017	1	7	Rimkla
Gm14252	0.000506107	3.46698	0.044	0.005	1	7	Gm14252
Lrwd1	0.000506463	1.22676	0.333	0.135	1	7	Lrwd1
Ankrd6	0.000506577	1.60737	0.156	0.043	1	7	Ankrd6
9930012K11Rik	0.000508246	3.55815	0.044	0.005	1	7	9930012K11Rik
Gm56627	0.000508246	3.668	0.044	0.005	1	7	Gm56627
Pof1b.2	0.000508822	2.41573	0.111	0.026	1	7	Pof1b
Pdzd2.6	0.000508938	-1.24355	0.778	0.789	1	7	Pdzd2
A930015D03Rik.3	0.000509845	0.716568	0.533	0.25	1	7	A930015D03Rik
Csrnp3	0.000512549	3.14895	0.044	0.005	1	7	Csrnp3
Antkmt.3	0.000514725	0.580964	0.933	0.773	1	7	Antkmt
Gm9750.4	0.000516396	1.70489	0.178	0.054	1	7	Gm9750
Ptdss1.1	0.000518756	0.586331	0.578	0.254	1	7	Ptdss1
Nbdy.5	0.000519728	-0.581537	0.867	0.876	1	7	Nbdy
Cmtm4.2	0.000521566	0.699617	0.844	0.591	1	7	Cmtm4
Prkd1.5	0.000521627	-0.853148	0.778	0.832	1	7	Prkd1
Hspb6.3	0.000525018	-2.10792	0.133	0.348	1	7	Hspb6
Bsdc1.3	0.000525903	0.777212	0.733	0.435	1	7	Bsdc1
Klhdc8b.5	0.000526688	-1.71834	0.244	0.434	1	7	Klhdc8b
Naa20.1	0.000528174	0.572244	0.889	0.751	1	7	Naa20
Rab14.3	0.000529354	0.377874	0.978	0.963	1	7	Rab14
Mydgf.6	0.000529528	-0.56818	0.933	0.899	1	7	Mydgf
Klf1	0.000529579	3.15947	0.067	0.011	1	7	Klf1
Ptges3.2	0.000529718	0.383399	1	0.951	1	7	Ptges3
Tbpl1.4	0.000530375	0.957661	0.644	0.413	1	7	Tbpl1
Dock3.1	0.000532154	1.30318	0.289	0.114	1	7	Dock3
Atox1.6	0.000533438	0.49095	1	0.986	1	7	Atox1
Gm12703.1	0.000535644	2.04259	0.156	0.045	1	7	Gm12703
Pgpep1.1	0.000540321	0.835271	0.644	0.331	1	7	Pgpep1
Klf3.4	0.000541571	0.882797	0.8	0.535	1	7	Klf3
Tmem268.2	0.000544667	2.23151	0.133	0.035	1	7	Tmem268
Ankfn1.2	0.000545463	2.23922	0.156	0.045	1	7	Ankfn1
Mal2.5	0.000545869	0.693337	0.689	0.41	1	7	Mal2
Wfikkn2.3	0.000549182	-2.54803	0.044	0.264	1	7	Wfikkn2
Acss1.2	0.000553464	2.80317	0.067	0.011	1	7	Acss1
Lmna.5	0.000556789	0.64031	0.978	0.785	1	7	Lmna
Ndufb11.4	0.000556893	-0.312799	0.978	0.985	1	7	Ndufb11
Dmtn.3	0.000557579	0.977855	0.511	0.259	1	7	Dmtn
Pak3.4	0.000560087	-1.106	0.533	0.708	1	7	Pak3
Cox4i1.3	0.000561773	-0.250814	1	0.996	1	7	Cox4i1
Larp1b.5	0.000561851	0.620257	0.8	0.456	1	7	Larp1b
Pou6f1.1	0.000566178	0.661683	0.467	0.201	1	7	Pou6f1
Rem1	0.00056661	3.04771	0.067	0.011	1	7	Rem1
Cyp1b1	0.000568274	2.94745	0.067	0.011	1	7	Cyp1b1
Cep43.4	0.000569101	0.627769	0.733	0.399	1	7	Cep43
Pla2r1.6	0.000569667	-1.43575	0.378	0.54	1	7	Pla2r1
Sertad1.2	0.000570144	1.00429	0.644	0.344	1	7	Sertad1
Dnajb4.4	0.000572882	0.642991	0.889	0.611	1	7	Dnajb4
Fhit.6	0.000572892	0.891007	0.822	0.569	1	7	Fhit
Xpot.3	0.000573624	0.682125	0.733	0.382	1	7	Xpot
Wnt5a.2	0.000575604	-0.664364	0.822	0.841	1	7	Wnt5a
Slc35a5.3	0.000576327	0.934992	0.489	0.235	1	7	Slc35a5
Bcl2l14.3	0.000578668	1.1843	0.244	0.087	1	7	Bcl2l14
Gm11250.4	0.000578704	1.09029	0.378	0.16	1	7	Gm11250
Cdc25b.2	0.000578751	1.96474	0.111	0.026	1	7	Cdc25b
Fhl2.5	0.000580383	0.737356	0.644	0.354	1	7	Fhl2
Tnc.5	0.000580756	-1.93371	0.244	0.438	1	7	Tnc
Eya1.5	0.00058148	-0.626201	1	0.991	1	7	Eya1
Cldn14.6	0.00058176	0.884775	0.689	0.409	1	7	Cldn14
Gm56664.1	0.000582235	2.71613	0.089	0.018	1	7	Gm56664
Gm36756.3	0.000582306	1.8555	0.267	0.103	1	7	Gm36756
Pgm5.1	0.000583055	1.87236	0.267	0.11	1	7	Pgm5
Zdhhc7.1	0.000583274	1.13566	0.289	0.109	1	7	Zdhhc7
Spata5.5	0.000586511	1.04597	0.6	0.392	1	7	Spata5
Tpm1.2	0.000588926	0.717852	0.889	0.741	1	7	Tpm1
Setd7.5	0.000595709	0.585036	0.8	0.507	1	7	Setd7
Terf2ip.1	0.000596164	0.650434	0.689	0.357	1	7	Terf2ip
Vasp.2	0.000596975	0.782468	0.667	0.364	1	7	Vasp
Clec14a.6	0.000597057	0.756786	0.378	0.167	1	7	Clec14a
Slc25a34	0.000598496	2.50957	0.089	0.018	1	7	Slc25a34
Soat1.5	0.000600443	-1.73234	0.111	0.348	1	7	Soat1
Sox6.5	0.000601118	0.660908	0.978	0.789	1	7	Sox6
Tmem50a.4	0.000601892	-0.647946	0.756	0.844	1	7	Tmem50a
Ahi1.3	0.000601993	0.718714	0.711	0.448	1	7	Ahi1
Npy	0.000608467	2.07355	0.111	0.026	1	7	Npy
Bnip3.2	0.000608616	0.79055	0.822	0.524	1	7	Bnip3
Gm36283.3	0.000610067	1.69754	0.156	0.045	1	7	Gm36283
Elavl3.2	0.000612776	2.09584	0.111	0.026	1	7	Elavl3
Alkbh5.4	0.000615001	0.617918	0.778	0.553	1	7	Alkbh5
Gm32250	0.00061511	1.53044	0.156	0.044	1	7	Gm32250
Matcap1	0.00061556	1.17201	0.267	0.099	1	7	Matcap1
Tom1.3	0.000622925	0.730088	0.6	0.304	1	7	Tom1
Stxbp5.4	0.00062498	0.993909	0.667	0.384	1	7	Stxbp5
Josd1.1	0.000626175	0.761898	0.622	0.319	1	7	Josd1
Asah1.3	0.000629158	-0.716758	0.778	0.784	1	7	Asah1
C030006K11Rik	0.000631214	1.19222	0.222	0.075	1	7	C030006K11Rik
Zfand2b.1	0.00063367	0.946066	0.422	0.189	1	7	Zfand2b
Morn3.1	0.000635276	2.54108	0.111	0.027	1	7	Morn3
Eeig1.4	0.000635381	0.642709	0.689	0.381	1	7	Eeig1
Cntn5.5	0.000637118	0.719648	0.689	0.413	1	7	Cntn5
Kti12.3	0.000639739	1.08554	0.4	0.177	1	7	Kti12
Sec24d.3	0.000640496	-1.03411	0.533	0.658	1	7	Sec24d
Zfp869.4	0.000640706	0.786525	0.644	0.31	1	7	Zfp869
Bmpr2.5	0.000641878	0.584739	0.911	0.657	1	7	Bmpr2
Polr2k.3	0.000643635	-0.578952	0.867	0.892	1	7	Polr2k
Cenps	0.000644227	1.91892	0.133	0.035	1	7	Cenps
Abca7.2	0.000646008	1.68716	0.133	0.035	1	7	Abca7
Snrpd2.3	0.000647643	-0.359697	1	0.981	1	7	Snrpd2
Immp1l.3	0.000650754	-0.564291	0.8	0.827	1	7	Immp1l
Lamc1.6	0.000650845	0.88122	0.889	0.724	1	7	Lamc1
Trmt10a.3	0.000651355	0.798613	0.556	0.288	1	7	Trmt10a
Shisa9	0.000654702	3.09726	0.067	0.011	1	7	Shisa9
Pitpnm1	0.000655412	1.73709	0.2	0.067	1	7	Pitpnm1
Ak5	0.00065558	1.25474	0.222	0.076	1	7	Ak5
Csnk1g1.4	0.000656009	0.517116	0.933	0.657	1	7	Csnk1g1
Bex3.4	0.000657287	0.439109	0.978	0.979	1	7	Bex3
Flvcr2	0.000658799	2.19915	0.089	0.018	1	7	Flvcr2
Porcn	0.000660572	1.1286	0.333	0.14	1	7	Porcn
Tbc1d16.2	0.000662528	0.581366	0.644	0.31	1	7	Tbc1d16
Pkn2.5	0.000663279	0.694404	0.933	0.775	1	7	Pkn2
Rb1.4	0.000664092	0.90393	0.844	0.617	1	7	Rb1
Cyb561.5	0.000664662	0.621955	0.4	0.165	1	7	Cyb561
Adcy1	0.000665156	1.99462	0.111	0.026	1	7	Adcy1
Firre.4	0.00066592	0.900869	0.8	0.594	1	7	Firre
C1galt1.3	0.00066611	0.609317	0.733	0.431	1	7	C1galt1
Chd4.5	0.000671036	0.47863	0.978	0.904	1	7	Chd4
Gm46565	0.000671808	3.00619	0.067	0.011	1	7	Gm46565
Fam135a.4	0.000671895	0.738806	0.778	0.577	1	7	Fam135a
Sde2.3	0.000674325	0.703695	0.778	0.552	1	7	Sde2
Dtl.1	0.000676218	2.57382	0.111	0.027	1	7	Dtl
Eml1.5	0.000677764	-2.36638	0.022	0.236	1	7	Eml1
Mab21l3	0.000678032	1.84645	0.133	0.035	1	7	Mab21l3
Bag3.5	0.000679148	0.723818	0.6	0.306	1	7	Bag3
Chst2.5	0.000679765	0.786112	0.867	0.683	1	7	Chst2
mt-Nd2.4	0.000681228	0.237954	1	0.999	1	7	mt-Nd2
Lin28b.5	0.000685901	0.694986	0.467	0.22	1	7	Lin28b
Sh2d4a.5	0.000686803	-2.60732	0.022	0.237	1	7	Sh2d4a
mt-Cytb.1	0.000688943	0.161013	1	1	1	7	mt-Cytb
Grb14.3	0.000690398	0.332541	1	0.903	1	7	Grb14
Casc3.3	0.000691629	0.852365	0.733	0.458	1	7	Casc3
Slc35d1.3	0.000692385	1.02574	0.422	0.195	1	7	Slc35d1
Lrr1	0.000692528	4.08744	0.044	0.005	1	7	Lrr1
Gm56768.3	0.000693206	0.821685	0.622	0.343	1	7	Gm56768
Lrp4.4	0.000694305	-1.5044	0.244	0.447	1	7	Lrp4
Dcst2	0.000694317	2.29674	0.111	0.027	1	7	Dcst2
Plxdc2.6	0.000695577	-1.48502	0.8	0.743	1	7	Plxdc2
Ddx39a.2	0.000698045	0.97547	0.578	0.322	1	7	Ddx39a
Iba57	0.000699303	2.59481	0.089	0.018	1	7	Iba57
Adamts16.5	0.000700495	-3.08829	0.044	0.259	1	7	Adamts16
Brd3.4	0.000700534	0.651313	0.956	0.621	1	7	Brd3
Uhrf1bp1.3	0.000700611	0.819477	0.333	0.132	1	7	Uhrf1bp1
Hmgb1.3	0.000700854	-0.370365	1	0.996	1	7	Hmgb1
Armc7	0.000700954	1.3464	0.222	0.078	1	7	Armc7
Esam	0.000701242	2.71506	0.067	0.011	1	7	Esam
Sphk2.2	0.000704028	0.841882	0.378	0.161	1	7	Sphk2
Gm12688	0.000706608	3.97857	0.044	0.005	1	7	Gm12688
Arl6ip6.4	0.000710154	0.856169	0.667	0.414	1	7	Arl6ip6
Manf.6	0.000711802	-0.593868	0.978	0.986	1	7	Manf
Ovol2.4	0.000712522	0.682756	0.822	0.486	1	7	Ovol2
Atp5c1.4	0.000712764	-0.333047	0.956	0.992	1	7	Atp5c1
Arap3	0.000713349	2.77499	0.067	0.011	1	7	Arap3
Nol3	0.000715385	2.86463	0.067	0.011	1	7	Nol3
Adcy10	0.000716122	2.04396	0.111	0.026	1	7	Adcy10
Dbf4.3	0.000716144	0.993279	0.333	0.139	1	7	Dbf4
Atg101.3	0.000720379	0.702576	0.844	0.611	1	7	Atg101
Dnmt1	0.000720675	0.846192	0.511	0.237	1	7	Dnmt1
Lonrf3	0.000720954	3.68662	0.044	0.005	1	7	Lonrf3
Snhg14.3	0.00072317	0.984942	0.4	0.187	1	7	Snhg14
Mrpl23.2	0.000723599	-0.505135	0.956	0.925	1	7	Mrpl23
Scgn.1	0.000723855	3.70521	0.044	0.005	1	7	Scgn
Gm41496.2	0.000726557	2.33926	0.089	0.018	1	7	Gm41496
Gm57105	0.000726768	3.83311	0.044	0.005	1	7	Gm57105
E2f1.2	0.000728683	3.49271	0.067	0.011	1	7	E2f1
Plxnc1.2	0.000732557	1.10304	0.467	0.232	1	7	Plxnc1
Slc4a10	0.000732625	3.93112	0.044	0.005	1	7	Slc4a10
4930509J09Rik.1	0.000732625	3.74255	0.044	0.005	1	7	4930509J09Rik
Irf5.1	0.000732625	3.87664	0.044	0.005	1	7	Irf5
Pias2.3	0.00073383	0.706515	0.8	0.527	1	7	Pias2
Etv3.3	0.000735235	1.05016	0.489	0.24	1	7	Etv3
Gm13262.3	0.000739145	1.44498	0.156	0.044	1	7	Gm13262
B930036N10Rik	0.000743336	1.78924	0.178	0.056	1	7	B930036N10Rik
Habp4.1	0.000743905	1.32819	0.489	0.233	1	7	Habp4
Gm33091	0.000744302	5.42005	0.022	0.001	1	7	Gm33091
Gm47766	0.000744302	6.08972	0.022	0.001	1	7	Gm47766
Gm35166.1	0.000744468	2.61553	0.067	0.011	1	7	Gm35166
Gm44053	0.000744471	3.39316	0.044	0.005	1	7	Gm44053
Gm26797	0.000744715	2.39794	0.089	0.018	1	7	Gm26797
Ralgapb.4	0.000745307	0.609895	0.733	0.411	1	7	Ralgapb
Cyba.4	0.000746858	-0.700728	0.578	0.788	1	7	Cyba
Esrp2.1	0.000747892	1.92825	0.111	0.026	1	7	Esrp2
Them5	0.00074989	5.19458	0.022	0.001	1	7	Them5
Zfp986	0.00074989	5.04825	0.022	0.001	1	7	Zfp986
Pramel7	0.00074989	5.0713	0.022	0.001	1	7	Pramel7
2900060B14Rik.3	0.000751626	1.04799	0.333	0.136	1	7	2900060B14Rik
Gm36380	0.000755517	5.09409	0.022	0.001	1	7	Gm36380
Gm20658	0.000755517	4.96615	0.022	0.001	1	7	Gm20658
Slc5a7	0.000755517	5.12741	0.022	0.001	1	7	Slc5a7
Ankrd42.2	0.000755971	1.25155	0.378	0.167	1	7	Ankrd42
Gm26801	0.000756495	3.57518	0.044	0.005	1	7	Gm26801
Pcsk2os1	0.000761184	5.21891	0.022	0.001	1	7	Pcsk2os1
4732463B04Rik	0.000761184	5.06378	0.022	0.001	1	7	4732463B04Rik
Gm50057	0.000761184	4.90487	0.022	0.001	1	7	Gm50057
Frmpd1.1	0.000761783	1.05584	0.267	0.1	1	7	Frmpd1
Myl4.1	0.000765737	1.6286	0.156	0.045	1	7	Myl4
Gm57163	0.00076689	4.78858	0.022	0.001	1	7	Gm57163
Pin1rt1	0.00076689	4.997	0.022	0.001	1	7	Pin1rt1
Nutm1	0.00076689	4.86901	0.022	0.001	1	7	Nutm1
Gm11817	0.00076689	4.98011	0.022	0.001	1	7	Gm11817
Gm12679	0.00076689	4.80855	0.022	0.001	1	7	Gm12679
Gm56935	0.00076689	5.06414	0.022	0.001	1	7	Gm56935
E030018B13Rik	0.00076689	4.92061	0.022	0.001	1	7	E030018B13Rik
Ros1	0.00076689	4.62615	0.022	0.001	1	7	Ros1
H1f9	0.00076689	5.11571	0.022	0.001	1	7	H1f9
Gm48970	0.00076689	4.86523	0.022	0.001	1	7	Gm48970
C130040N14Rik	0.00076689	4.99172	0.022	0.001	1	7	C130040N14Rik
Pdcd1lg2	0.00076689	4.92868	0.022	0.001	1	7	Pdcd1lg2
Klri1	0.00076689	4.98331	0.022	0.001	1	7	Klri1
Tespa1	0.00076689	4.9555	0.022	0.001	1	7	Tespa1
Gm17477	0.000768007	1.69583	0.178	0.056	1	7	Gm17477
Dnmbp.5	0.000768333	0.803259	0.778	0.503	1	7	Dnmbp
A030014E15Rik	0.000772635	4.81233	0.022	0.001	1	7	A030014E15Rik
Serpinb3b	0.000772635	4.8533	0.022	0.001	1	7	Serpinb3b
Arhgap30	0.000772635	4.85949	0.022	0.001	1	7	Arhgap30
Kcnj9	0.000772635	4.77912	0.022	0.001	1	7	Kcnj9
Ccdc144b	0.000772635	4.45961	0.022	0.001	1	7	Ccdc144b
P2ry13	0.000772635	4.73696	0.022	0.001	1	7	P2ry13
1700112J05Rik	0.000772635	5.05994	0.022	0.001	1	7	1700112J05Rik
Il23r	0.000772635	4.83605	0.022	0.001	1	7	Il23r
Gm44127	0.000772635	4.78967	0.022	0.001	1	7	Gm44127
Gm44097	0.000772635	5.03395	0.022	0.001	1	7	Gm44097
Klrb1a	0.000772635	4.53224	0.022	0.001	1	7	Klrb1a
Gm35256	0.000772635	4.40813	0.022	0.001	1	7	Gm35256
Cmtm1	0.000772635	4.5683	0.022	0.001	1	7	Cmtm1
Gm47237	0.000772635	4.6829	0.022	0.001	1	7	Gm47237
Gm35288	0.000772635	5.00656	0.022	0.001	1	7	Gm35288
Gm48093	0.000772635	4.96578	0.022	0.001	1	7	Gm48093
C2cd4c	0.000772635	4.56559	0.022	0.001	1	7	C2cd4c
Tph2	0.000772635	4.8596	0.022	0.001	1	7	Tph2
Gm57396	0.000772635	4.54873	0.022	0.001	1	7	Gm57396
Rtn4rl1	0.000772635	4.63522	0.022	0.001	1	7	Rtn4rl1
Foxn1	0.000772635	4.66375	0.022	0.001	1	7	Foxn1
Fam187a	0.000772635	4.68722	0.022	0.001	1	7	Fam187a
Gm53660	0.000772635	4.60632	0.022	0.001	1	7	Gm53660
Gm26796	0.000772635	4.76068	0.022	0.001	1	7	Gm26796
Cd200r3	0.000772635	4.53927	0.022	0.001	1	7	Cd200r3
9830166K06Rik	0.000772635	4.82162	0.022	0.001	1	7	9830166K06Rik
Ms4a19	0.000772635	4.83297	0.022	0.001	1	7	Ms4a19
Tmem252	0.000772635	4.63516	0.022	0.001	1	7	Tmem252
Gm56634	0.000772635	4.91138	0.022	0.001	1	7	Gm56634
Tmem182	0.000772635	4.65014	0.022	0.001	1	7	Tmem182
Mrgpra2b	0.000772635	4.44811	0.022	0.001	1	7	Mrgpra2b
Evl.1	0.000774411	0.577575	0.844	0.714	1	7	Evl
Rida.2	0.000775393	-0.705992	0.733	0.786	1	7	Rida
Mex3c.3	0.000776971	0.713201	0.689	0.401	1	7	Mex3c
Adssl1.4	0.000782358	-2.50061	0.044	0.258	1	7	Adssl1
Mars2.2	0.000784529	1.83807	0.133	0.036	1	7	Mars2
Xylb.2	0.000788943	1.60552	0.178	0.056	1	7	Xylb
Purg.2	0.00079008	0.614282	0.911	0.659	1	7	Purg
Atp6v0a4.2	0.000791767	1.08852	0.289	0.116	1	7	Atp6v0a4
Tiam2.3	0.000791852	0.568897	0.956	0.766	1	7	Tiam2
Fndc3b.4	0.000795268	-0.528065	0.978	0.968	1	7	Fndc3b
Osbpl6.4	0.000796642	0.784539	0.8	0.622	1	7	Osbpl6
Cnst.4	0.000797084	-1.55313	0.222	0.421	1	7	Cnst
Mcam.3	0.000798627	1.00711	0.511	0.256	1	7	Mcam
Gm52992.3	0.000801724	1.05791	0.289	0.113	1	7	Gm52992
Enpp1	0.000806071	3.0976	0.067	0.011	1	7	Enpp1
Rlim.3	0.000808009	0.602326	0.867	0.573	1	7	Rlim
Mob1a.3	0.000808864	0.63701	0.778	0.422	1	7	Mob1a
Trip12.6	0.000810581	0.553138	0.978	0.803	1	7	Trip12
Wipf3.4	0.000812494	0.731436	0.911	0.555	1	7	Wipf3
Atp5l.4	0.000813117	-0.340816	0.978	0.994	1	7	Atp5l
Alg3	0.000816377	1.235	0.356	0.155	1	7	Alg3
Papln.4	0.000822393	1.67904	0.178	0.058	1	7	Papln
Gm43623	0.000826575	2.95964	0.067	0.011	1	7	Gm43623
Parp9	0.000829707	2.34907	0.089	0.019	1	7	Parp9
Gm20161	0.000831197	3.04562	0.067	0.011	1	7	Gm20161
Ada	0.000833517	2.93846	0.067	0.011	1	7	Ada
Pgs1.2	0.000841155	1.05954	0.6	0.328	1	7	Pgs1
Ppp1r18.2	0.000841265	1.53436	0.133	0.035	1	7	Ppp1r18
Pthlh.6	0.000847303	0.891644	0.622	0.347	1	7	Pthlh
Arhgef18.3	0.000847599	0.648573	0.689	0.352	1	7	Arhgef18
Epha2	0.000853852	2.28485	0.089	0.019	1	7	Epha2
Hdac9.5	0.000855865	-0.79811	0.822	0.868	1	7	Hdac9
Hsf2.4	0.000857547	0.710318	0.667	0.393	1	7	Hsf2
Grb2.2	0.000863354	0.608929	0.889	0.65	1	7	Grb2
Prr7.3	0.000866842	0.905417	0.556	0.286	1	7	Prr7
Dmxl2.2	0.000867684	1.16288	0.489	0.266	1	7	Dmxl2
Slc43a1.1	0.000872731	2.49458	0.089	0.019	1	7	Slc43a1
Bbx.3	0.000882018	0.638829	0.911	0.76	1	7	Bbx
2700054A10Rik.2	0.000882087	1.56059	0.222	0.081	1	7	2700054A10Rik
Lmo3.3	0.000886424	-2.74564	0	0.2	1	7	Lmo3
Ankrd13a	0.00088942	0.734758	0.533	0.264	1	7	Ankrd13a
Pnp.3	0.000890469	0.71878	0.778	0.421	1	7	Pnp
Clk1.4	0.000891916	0.622904	1	0.849	1	7	Clk1
Tmem181a.3	0.000893244	0.625775	0.6	0.28	1	7	Tmem181a
Cln5.1	0.000893407	1.00034	0.356	0.152	1	7	Cln5
4930422I22Rik.5	0.000894989	0.759551	0.533	0.284	1	7	4930422I22Rik
Gm15478.2	0.000898583	1.58243	0.133	0.036	1	7	Gm15478
Gclm.3	0.000899652	0.669426	0.778	0.479	1	7	Gclm
Med19.2	0.000904477	0.688996	0.867	0.577	1	7	Med19
Pard6g.3	0.000907705	0.929819	0.489	0.241	1	7	Pard6g
mt-Co3.3	0.000911253	0.17032	1	0.999	1	7	mt-Co3
Mettl7a1.2	0.000911961	1.05731	0.289	0.113	1	7	Mettl7a1
Irs2.4	0.00091434	0.529188	0.911	0.757	1	7	Irs2
Fhip1a.5	0.00091781	0.642294	0.822	0.568	1	7	Fhip1a
Dnpep	0.000917889	0.60851	0.733	0.397	1	7	Dnpep
Smndc1.3	0.000919109	0.737044	0.867	0.614	1	7	Smndc1
Rabl2	0.000919632	1.12694	0.378	0.176	1	7	Rabl2
Ap1b1.1	0.000925534	0.572438	0.778	0.396	1	7	Ap1b1
Car11.4	0.000926429	1.06846	0.444	0.22	1	7	Car11
St3gal1.3	0.000927156	-1.54159	0.311	0.475	1	7	St3gal1
Hnrnpa2b1.5	0.000930831	0.298744	1	0.992	1	7	Hnrnpa2b1
Rars.1	0.000931389	0.601141	0.756	0.446	1	7	Rars
Dclk2.3	0.000932706	-1.11444	0.511	0.62	1	7	Dclk2
Notch1.5	0.000934193	0.456018	0.956	0.82	1	7	Notch1
Mmd.2	0.000934611	0.655628	0.511	0.243	1	7	Mmd
1810063I02Rik.6	0.000936861	0.775093	0.222	0.076	1	7	1810063I02Rik
Gm42567	0.000938349	2.10372	0.111	0.027	1	7	Gm42567
Polb.1	0.00093838	0.57845	0.844	0.631	1	7	Polb
Ddx46.3	0.000938725	0.54315	0.889	0.771	1	7	Ddx46
Mat2a.6	0.000950052	0.564618	0.956	0.793	1	7	Mat2a
Mrtfb.3	0.000952483	0.565815	0.867	0.571	1	7	Mrtfb
Cdc42bpb.5	0.00095323	0.785645	0.733	0.437	1	7	Cdc42bpb
Gm47664.2	0.000960298	2.06812	0.156	0.047	1	7	Gm47664
Mcm3	0.00096251	2.00662	0.111	0.027	1	7	Mcm3
Ccdc85a.5	0.000967285	-1.96934	0.156	0.365	1	7	Ccdc85a
Clk2.2	0.000969535	0.808689	0.622	0.357	1	7	Clk2
Tomm34.1	0.000980999	0.682775	0.711	0.407	1	7	Tomm34
Ddb1	0.000981571	0.472317	0.889	0.76	1	7	Ddb1
Cnbd2	0.000983729	0.71111	0.356	0.148	1	7	Cnbd2
Casq2.3	0.000984212	3.22626	0.089	0.019	1	7	Casq2
Gfpt1.3	0.000986738	-0.808521	0.667	0.739	1	7	Gfpt1
Lin52.3	0.000993545	0.853726	0.556	0.29	1	7	Lin52
Dusp29.1	0.000993985	2.91873	0.067	0.012	1	7	Dusp29
Cldn3.3	0.000994444	-0.416715	1	0.975	1	7	Cldn3
Marchf5.3	0.000995165	0.633281	0.889	0.772	1	7	Marchf5
Dbndd2.3	0.000998784	1.33809	0.2	0.068	1	7	Dbndd2
Ptges.3	0.00100274	1.21127	0.356	0.163	1	7	Ptges
Rfc2	0.00100694	0.660215	0.733	0.417	1	7	Rfc2
0610005C13Rik.1	0.00100776	2.79912	0.089	0.019	1	7	0610005C13Rik
Mettl14.1	0.00100827	0.753353	0.467	0.213	1	7	Mettl14
Acsl6	0.00101033	3.01793	0.067	0.012	1	7	Acsl6
Axin1.3	0.00101279	0.715893	0.689	0.389	1	7	Axin1
Ripk4.3	0.0010131	0.643312	0.533	0.257	1	7	Ripk4
Fstl1.4	0.00101444	0.432685	1	1	1	7	Fstl1
Cfdp1.3	0.00101455	0.379369	0.978	0.919	1	7	Cfdp1
Adam9.2	0.00101466	0.664564	0.422	0.183	1	7	Adam9
Gm26802	0.00101472	4.96796	0.044	0.006	1	7	Gm26802
Sirt7	0.00101768	0.76353	0.444	0.203	1	7	Sirt7
Jak2.3	0.00101899	0.662443	0.933	0.684	1	7	Jak2
Ppp1r14d.1	0.00102153	1.37924	0.2	0.068	1	7	Ppp1r14d
Nr1d2.3	0.00102273	0.657105	0.667	0.355	1	7	Nr1d2
Smim41	0.00102644	3.83597	0.044	0.006	1	7	Smim41
Efhd2.2	0.00102714	0.881849	0.356	0.152	1	7	Efhd2
Dnaaf9.5	0.00102748	0.682583	0.844	0.64	1	7	Dnaaf9
Lrch4.2	0.00102859	0.814349	0.511	0.262	1	7	Lrch4
Chtf18.1	0.00103251	2.64775	0.067	0.012	1	7	Chtf18
Fut8.5	0.00103604	0.575171	0.822	0.519	1	7	Fut8
Zfp768	0.00104301	0.976829	0.4	0.178	1	7	Zfp768
Fgf1.1	0.00104517	2.40725	0.089	0.019	1	7	Fgf1
Sall3.5	0.00104823	0.282769	0.8	0.426	1	7	Sall3
Dnajc28	0.00105008	1.78472	0.133	0.037	1	7	Dnajc28
1110002J07Rik	0.00105025	3.75904	0.044	0.006	1	7	1110002J07Rik
Dmd.5	0.00105128	-0.804055	0.667	0.783	1	7	Dmd
Chuk.3	0.00105154	0.667157	0.733	0.44	1	7	Chuk
Ahsa2	0.00105276	0.611265	0.8	0.478	1	7	Ahsa2
Apcdd1.5	0.00106214	-1.61712	0.089	0.313	1	7	Apcdd1
Espn.4	0.00106548	-1.56952	0.178	0.398	1	7	Espn
Wrnip1.3	0.00106795	0.836811	0.533	0.267	1	7	Wrnip1
Sec23ip	0.00106881	0.683353	0.644	0.345	1	7	Sec23ip
Cnot6l.4	0.00106902	0.644711	0.911	0.665	1	7	Cnot6l
2510009E07Rik.4	0.00107337	0.612132	0.622	0.346	1	7	2510009E07Rik
Flna.4	0.0010756	0.550959	0.822	0.577	1	7	Flna
Ptpn6.1	0.00107627	0.838158	0.333	0.137	1	7	Ptpn6
Diaph2.6	0.00107628	-1.1333	0.644	0.698	1	7	Diaph2
Scd3	0.00107868	3.43423	0.044	0.006	1	7	Scd3
Tatdn2.3	0.00107877	1.07944	0.311	0.128	1	7	Tatdn2
Pygl.2	0.00107908	0.86352	0.356	0.153	1	7	Pygl
Gm56759	0.00108115	2.86797	0.067	0.012	1	7	Gm56759
Cibar2	0.0010828	3.43262	0.044	0.006	1	7	Cibar2
Ston2.5	0.00108451	0.745942	0.756	0.462	1	7	Ston2
Osmr.4	0.00108902	2.17572	0.111	0.028	1	7	Osmr
Mtrr	0.00109269	1.57791	0.2	0.07	1	7	Mtrr
Erich5	0.00109524	3.41069	0.044	0.006	1	7	Erich5
Sult4a1	0.00109524	3.10198	0.044	0.006	1	7	Sult4a1
Gm26756	0.00109942	3.46945	0.044	0.006	1	7	Gm26756
Lgr4.3	0.00110222	0.637269	0.8	0.455	1	7	Lgr4
Pop5.4	0.00110414	1.0468	0.689	0.423	1	7	Pop5
Polr2j.5	0.00110474	0.521331	0.978	0.867	1	7	Polr2j
Gm28981	0.00110782	3.41289	0.044	0.006	1	7	Gm28981
Tafa4.1	0.00110782	3.23324	0.044	0.006	1	7	Tafa4
Psmd6	0.00110868	0.465413	0.956	0.767	1	7	Psmd6
Hspe1-rs1.2	0.00110964	1.09123	0.289	0.115	1	7	Hspe1-rs1
Ndufb7.5	0.00111136	-0.346881	0.978	0.969	1	7	Ndufb7
Prep.3	0.00111196	0.658986	0.689	0.364	1	7	Prep
Cabin1.2	0.00111522	0.631556	0.689	0.384	1	7	Cabin1
Pithd1.2	0.00111825	1.16556	0.444	0.236	1	7	Pithd1
Zbtb7c.3	0.00111954	1.75566	0.222	0.087	1	7	Zbtb7c
4930589L23Rik	0.00112134	3.50085	0.067	0.012	1	7	4930589L23Rik
Ulk1.2	0.0011312	0.803242	0.556	0.274	1	7	Ulk1
Trappc14	0.00113165	1.59905	0.2	0.071	1	7	Trappc14
Insyn2a	0.00113271	1.34061	0.267	0.106	1	7	Insyn2a
Gm31323.1	0.00113397	1.51504	0.2	0.07	1	7	Gm31323
Zmym2.5	0.00114505	0.544258	0.911	0.687	1	7	Zmym2
1700061N14Rik.3	0.00115888	2.13931	0.111	0.028	1	7	1700061N14Rik
Aopep.6	0.00116156	0.632489	0.889	0.706	1	7	Aopep
Fxyd4.1	0.00116203	1.88481	0.156	0.048	1	7	Fxyd4
Cald1.6	0.00116413	1.39549	0.489	0.268	1	7	Cald1
Sel1l.4	0.00116457	-0.698781	0.756	0.795	1	7	Sel1l
Asap1.6	0.00116558	-0.451431	1	0.977	1	7	Asap1
Trim39	0.00116744	1.12262	0.333	0.143	1	7	Trim39
Mtch2.3	0.00116807	0.543729	0.933	0.728	1	7	Mtch2
Spata1.4	0.00117613	0.912329	0.533	0.279	1	7	Spata1
Foxm1	0.00117621	2.4675	0.089	0.019	1	7	Foxm1
Atp10a.2	0.00117763	1.98169	0.133	0.037	1	7	Atp10a
2510017J16Rik	0.00117959	2.1609	0.111	0.028	1	7	2510017J16Rik
Rab11a	0.00118447	0.601797	0.956	0.787	1	7	Rab11a
Atp5mpl.5	0.00120224	-0.344019	0.978	0.986	1	7	Atp5mpl
Pi4ka.2	0.00120451	0.549244	0.756	0.411	1	7	Pi4ka
Fdxacb1	0.00120537	1.63205	0.156	0.047	1	7	Fdxacb1
Tpx2.1	0.0012106	1.13524	0.111	0.028	1	7	Tpx2
Dok3.2	0.00121463	1.34065	0.2	0.069	1	7	Dok3
Zbtb6.2	0.00122376	0.704526	0.489	0.227	1	7	Zbtb6
Capn1	0.00122381	1.12395	0.222	0.078	1	7	Capn1
Mvb12b.5	0.00123197	-1.49987	0.2	0.402	1	7	Mvb12b
Poc1b.3	0.00123233	0.976413	0.533	0.284	1	7	Poc1b
Slitrk4.4	0.00123276	1.53987	0.222	0.085	1	7	Slitrk4
Fem1b.2	0.00123598	0.737376	0.6	0.327	1	7	Fem1b
Arl8a.1	0.00123732	0.558263	0.889	0.647	1	7	Arl8a
BC006965.6	0.00123916	0.488026	0.956	0.917	1	7	BC006965
Mien1.4	0.00124011	-0.466879	0.911	0.92	1	7	Mien1
Gm527.2	0.00124147	1.19517	0.244	0.092	1	7	Gm527
Mafk.5	0.00124303	0.903779	0.489	0.239	1	7	Mafk
Ecpas.4	0.00124781	0.483896	0.889	0.7	1	7	Ecpas
AI597479.1	0.0012521	0.862799	0.4	0.182	1	7	AI597479
Harbi1.1	0.00126055	0.835473	0.333	0.138	1	7	Harbi1
Sdcbp.5	0.00126399	-0.783054	0.644	0.749	1	7	Sdcbp
Zxdc.1	0.00126516	0.767694	0.444	0.212	1	7	Zxdc
Anp32b.5	0.00126662	0.273499	1	0.948	1	7	Anp32b
1700120C14Rik	0.00127987	1.35388	0.222	0.081	1	7	1700120C14Rik
Nckap5l	0.00128093	0.840534	0.333	0.139	1	7	Nckap5l
Sh3tc2	0.00128249	1.63605	0.156	0.048	1	7	Sh3tc2
Rbm15.2	0.00129201	0.924625	0.511	0.276	1	7	Rbm15
Rps27rt.1	0.00129398	-0.864971	0.6	0.668	1	7	Rps27rt
Tmem39b.3	0.0012946	1.00474	0.4	0.19	1	7	Tmem39b
Tulp3.3	0.00129782	0.616835	0.844	0.575	1	7	Tulp3
Itsn1.4	0.0013031	0.638674	0.8	0.576	1	7	Itsn1
Tes3-ps	0.00130422	2.75664	0.067	0.012	1	7	Tes3-ps
Igf2.3	0.00130715	-2.29949	0	0.189	1	7	Igf2
Smg8.1	0.00131222	1.04709	0.267	0.103	1	7	Smg8
Dctn4.3	0.00131836	0.632877	0.844	0.65	1	7	Dctn4
Tmem106b.2	0.00132107	-0.737996	0.511	0.648	1	7	Tmem106b
Lonp2.4	0.00132403	0.605851	0.844	0.574	1	7	Lonp2
Mras.4	0.0013254	-1.27037	0.333	0.481	1	7	Mras
Gnao1.4	0.00132621	0.84583	0.511	0.276	1	7	Gnao1
Ctu2	0.00132832	0.669429	0.444	0.2	1	7	Ctu2
Rora.6	0.00133366	0.445234	1	0.961	1	7	Rora
Mark4.2	0.00133445	0.865563	0.489	0.265	1	7	Mark4
Ccdc141.1	0.00133847	1.42884	0.156	0.048	1	7	Ccdc141
Sipa1l3.6	0.00133956	0.728697	0.8	0.548	1	7	Sipa1l3
BC005537.4	0.00134274	0.532464	0.844	0.711	1	7	BC005537
Gpr75.1	0.00134516	2.1746	0.089	0.019	1	7	Gpr75
Pbx3.4	0.00134683	-0.961373	0.689	0.707	1	7	Pbx3
Pus7.2	0.00134946	0.85835	0.356	0.154	1	7	Pus7
Bex4.4	0.00135467	-0.504899	0.867	0.95	1	7	Bex4
Ubr5.4	0.00135659	0.769814	0.911	0.717	1	7	Ubr5
Mus81	0.00135712	0.6764	0.378	0.161	1	7	Mus81
Raver1	0.00135859	0.741728	0.622	0.347	1	7	Raver1
Gm16835	0.00136058	1.22596	0.311	0.136	1	7	Gm16835
Map1lc3b.5	0.00136255	0.366501	1	0.961	1	7	Map1lc3b
Gkap1.5	0.0013736	0.48111	0.956	0.785	1	7	Gkap1
Slc6a8.2	0.00137491	0.704443	0.422	0.195	1	7	Slc6a8
Orc1	0.0013763	2.64624	0.089	0.02	1	7	Orc1
Slc29a2	0.00137813	2.31467	0.089	0.02	1	7	Slc29a2
Tfg.3	0.00137911	0.456763	0.911	0.783	1	7	Tfg
Ttll12.1	0.00137999	1.04378	0.378	0.176	1	7	Ttll12
Epha7.5	0.00138463	-0.557189	0.956	0.984	1	7	Epha7
Spint2.4	0.00138466	-0.330338	0.978	0.997	1	7	Spint2
Lipc.1	0.00138589	3.05911	0.067	0.012	1	7	Lipc
Brap.3	0.00138663	0.874181	0.489	0.247	1	7	Brap
Epb41l2.6	0.00139104	0.633253	0.889	0.616	1	7	Epb41l2
mt-Nd1.2	0.00139456	0.213147	1	1	1	7	mt-Nd1
Msto1	0.0013978	0.783514	0.444	0.208	1	7	Msto1
Copz2.3	0.00139802	-1.11417	0.356	0.513	1	7	Copz2
Lrrfip1.4	0.00140657	-0.935434	0.622	0.675	1	7	Lrrfip1
Styk1.2	0.00140959	1.58726	0.133	0.038	1	7	Styk1
Gapvd1.4	0.00141898	0.433697	0.933	0.668	1	7	Gapvd1
Zdhhc23.4	0.00141948	0.713115	0.4	0.182	1	7	Zdhhc23
Phkb.5	0.00142021	0.524168	0.867	0.709	1	7	Phkb
Mtfr2.2	0.00142266	1.5144	0.133	0.037	1	7	Mtfr2
Slc4a9	0.00142871	3.56792	0.044	0.006	1	7	Slc4a9
Fanci	0.00143918	3.82381	0.044	0.006	1	7	Fanci
Slc26a11.2	0.00144517	1.32707	0.289	0.125	1	7	Slc26a11
Reps2.1	0.00145525	1.05487	0.311	0.133	1	7	Reps2
Pelo.4	0.00146205	0.654282	0.689	0.362	1	7	Pelo
Zfp950.5	0.00146213	-1.26471	0.289	0.462	1	7	Zfp950
Aknaos	0.00146333	2.85721	0.067	0.012	1	7	Aknaos
Simc1.4	0.00146396	2.00753	0.311	0.138	1	7	Simc1
Spata13.5	0.00146452	0.597025	0.844	0.593	1	7	Spata13
Uqcc2.5	0.00146628	-0.428758	0.911	0.941	1	7	Uqcc2
Pip5k1a.3	0.00146809	0.497204	0.844	0.639	1	7	Pip5k1a
Fbxl8	0.00148713	3.52414	0.044	0.006	1	7	Fbxl8
Abcb1b.3	0.00148713	1.92932	0.111	0.029	1	7	Abcb1b
Ier3.5	0.00149131	0.81212	0.6	0.367	1	7	Ier3
Phgdh.5	0.00149832	-0.50021	0.8	0.851	1	7	Phgdh
Mllt10.4	0.00149892	0.446451	0.978	0.848	1	7	Mllt10
Atxn7l3.1	0.00149995	0.629975	0.711	0.393	1	7	Atxn7l3
Tmem63b.1	0.00150476	0.649844	0.733	0.456	1	7	Tmem63b
Pard3.5	0.0015053	-0.734937	0.867	0.88	1	7	Pard3
Tbc1d23.4	0.00150826	-0.870751	0.467	0.599	1	7	Tbc1d23
Gm20522	0.00150845	2.33299	0.111	0.029	1	7	Gm20522
Gm48552	0.00150891	3.46626	0.044	0.006	1	7	Gm48552
Bcar1.4	0.00151087	0.724857	0.489	0.24	1	7	Bcar1
Phf14.5	0.00151103	-0.498897	0.933	0.926	1	7	Phf14
Arntl2.3	0.00151486	1.1515	0.333	0.149	1	7	Arntl2
Hdac5.1	0.00151618	0.81559	0.556	0.285	1	7	Hdac5
Spata6.3	0.00151861	-1.67768	0.2	0.384	1	7	Spata6
Tmem30a.3	0.00151872	0.5198	0.867	0.729	1	7	Tmem30a
Abcg5.4	0.00152102	-2.35119	0	0.185	1	7	Abcg5
Gpx2	0.00152107	2.75472	0.067	0.012	1	7	Gpx2
Tbc1d20.3	0.00152423	0.567071	0.711	0.424	1	7	Tbc1d20
Scarb2	0.00153263	0.693283	0.6	0.31	1	7	Scarb2
Nfib.3	0.00153286	-0.506385	1	0.965	1	7	Nfib
Col25a1.2	0.00153363	1.59754	0.156	0.05	1	7	Col25a1
Ctnnal1.4	0.001535	-0.877146	0.6	0.701	1	7	Ctnnal1
Gm43154	0.00153656	3.30428	0.044	0.006	1	7	Gm43154
Prkx.3	0.00154116	0.934752	0.489	0.247	1	7	Prkx
Kif1a.2	0.00154232	0.799874	0.644	0.411	1	7	Kif1a
Dact2.5	0.00154318	-1.99358	0.067	0.265	1	7	Dact2
Srsf10.5	0.00154734	-0.442716	0.956	0.918	1	7	Srsf10
Asph.3	0.00155025	-0.843723	0.644	0.692	1	7	Asph
Tigit.1	0.00156071	2.85482	0.067	0.012	1	7	Tigit
Selenof.5	0.00156326	0.396951	0.978	0.987	1	7	Selenof
Sf3b2.1	0.0015636	0.370365	1	0.937	1	7	Sf3b2
Dalrd3.2	0.00157433	0.775026	0.644	0.364	1	7	Dalrd3
Ptgds.3	0.00157739	-1.3782	0.333	0.482	1	7	Ptgds
Ssu72	0.00157995	0.424453	0.956	0.911	1	7	Ssu72
Slc6a15.6	0.00158252	-2.07239	0.156	0.346	1	7	Slc6a15
Clcn7.1	0.00158817	1.1523	0.311	0.131	1	7	Clcn7
Chrna9	0.00159595	1.62182	0.111	0.029	1	7	Chrna9
Ppm1e.1	0.00159669	0.931255	0.222	0.081	1	7	Ppm1e
Whrn.3	0.00160007	0.964724	0.378	0.179	1	7	Whrn
Nedd4l.6	0.00160031	0.705976	1	0.866	1	7	Nedd4l
Gm2a.3	0.00160213	0.723668	0.867	0.579	1	7	Gm2a
Golph3.4	0.00160561	0.562963	0.844	0.631	1	7	Golph3
Arhgef7.4	0.00160903	0.978496	0.6	0.388	1	7	Arhgef7
Pik3c2a.5	0.00161176	0.644928	1	0.82	1	7	Pik3c2a
Tmem218.2	0.00161293	-1.18075	0.244	0.449	1	7	Tmem218
Gt(ROSA)26Sor.4	0.00161534	0.617965	0.733	0.405	1	7	Gt(ROSA)26Sor
Lrrc4.3	0.00161736	0.821439	0.711	0.441	1	7	Lrrc4
Swt1.5	0.001626	0.456578	0.933	0.635	1	7	Swt1
Cep120.5	0.00162729	-1.17947	0.356	0.527	1	7	Cep120
Rif1.2	0.00162859	0.616106	0.889	0.683	1	7	Rif1
Eif2ak1.3	0.001637	0.600549	0.644	0.326	1	7	Eif2ak1
Efemp1.5	0.00164469	-2.13332	0.133	0.321	1	7	Efemp1
Crnkl1.1	0.00165421	0.596199	0.733	0.435	1	7	Crnkl1
Ptger1	0.00166042	2.02804	0.089	0.02	1	7	Ptger1
Gm28112.1	0.00166248	1.84751	0.111	0.029	1	7	Gm28112
ENSMUSG00000121374	0.00166699	1.52973	0.178	0.06	1	7	ENSMUSG00000121374
Trim24.4	0.00167077	0.620946	0.844	0.61	1	7	Trim24
Frmd5.6	0.0016718	-1.97102	0.178	0.379	1	7	Frmd5
Kiss1r	0.00168447	2.97288	0.067	0.013	1	7	Kiss1r
Pomgnt2.2	0.00168753	0.818921	0.422	0.201	1	7	Pomgnt2
Thoc7.3	0.00169105	0.365772	1	0.909	1	7	Thoc7
Rock1.6	0.00169728	0.428276	0.933	0.898	1	7	Rock1
Trim35.4	0.0016982	-0.656577	0.8	0.818	1	7	Trim35
Rffl.6	0.00169897	0.803876	0.467	0.231	1	7	Rffl
Prrg1.3	0.0016995	-2.54646	0.044	0.235	1	7	Prrg1
Gm16136.3	0.00170066	0.691138	0.667	0.37	1	7	Gm16136
Npc2.3	0.00170381	-0.446879	0.956	0.975	1	7	Npc2
Hyls1.2	0.00170797	2.16281	0.178	0.059	1	7	Hyls1
Ak6.4	0.00171901	0.729095	0.667	0.421	1	7	Ak6
Cacnb4	0.0017249	1.58851	0.178	0.061	1	7	Cacnb4
Gstm5.5	0.00172783	-0.466187	0.933	0.946	1	7	Gstm5
A3galt2.2	0.00173073	1.04566	0.222	0.082	1	7	A3galt2
Trpm5.4	0.00173126	-2.19027	0.022	0.21	1	7	Trpm5
Strip1.1	0.00175914	0.8469	0.489	0.251	1	7	Strip1
Washc2.2	0.00175929	0.770142	0.756	0.458	1	7	Washc2
Dzip1.4	0.00175941	0.792192	0.467	0.231	1	7	Dzip1
Fis1.3	0.00175975	-0.376772	0.978	0.981	1	7	Fis1
Pkd2l2	0.00175999	1.56139	0.156	0.048	1	7	Pkd2l2
Axin2.1	0.0017636	0.908061	0.511	0.276	1	7	Axin2
Atf4.4	0.00177387	0.624391	0.956	0.862	1	7	Atf4
Bet1.2	0.00177465	-0.63179	0.689	0.724	1	7	Bet1
Pld3.2	0.00177808	-0.589988	0.8	0.793	1	7	Pld3
Nherf2.2	0.00177854	0.764089	0.467	0.225	1	7	Nherf2
Ttyh2.1	0.00179009	2.24669	0.089	0.02	1	7	Ttyh2
Nav1.6	0.00180488	0.631473	0.556	0.296	1	7	Nav1
Lad1.4	0.00181233	1.74791	0.2	0.075	1	7	Lad1
Eid2.1	0.00181631	0.573114	0.844	0.502	1	7	Eid2
Snx5.3	0.00182073	0.529191	0.844	0.642	1	7	Snx5
Strn.3	0.00183009	0.742474	0.733	0.42	1	7	Strn
Cnnm3.3	0.00183528	0.701625	0.444	0.205	1	7	Cnnm3
Zfp142.2	0.00184367	1.06479	0.311	0.134	1	7	Zfp142
Trim8.1	0.00184495	0.741835	0.689	0.387	1	7	Trim8
Prss12.4	0.00184842	-2.95742	0.022	0.209	1	7	Prss12
Mkrn1.3	0.00185271	0.705095	0.867	0.633	1	7	Mkrn1
Cep295.2	0.00185397	0.87012	0.467	0.263	1	7	Cep295
Hlf.1	0.00185825	1.79113	0.156	0.05	1	7	Hlf
Dlgap1.3	0.0018586	-1.3844	0.511	0.627	1	7	Dlgap1
Brcc3.1	0.00186164	0.586969	0.733	0.408	1	7	Brcc3
Gcc1	0.00186379	1.03576	0.267	0.106	1	7	Gcc1
Elmo1.5	0.0018707	0.631217	0.844	0.673	1	7	Elmo1
Sycp3.2	0.00187276	1.54941	0.2	0.074	1	7	Sycp3
Tfcp2l1	0.00187436	2.09616	0.111	0.029	1	7	Tfcp2l1
Il4ra.3	0.00188426	1.00435	0.267	0.107	1	7	Il4ra
Gm46212.4	0.00189392	1.65819	0.133	0.039	1	7	Gm46212
Cd72	0.00190067	2.65547	0.067	0.013	1	7	Cd72
Esrra	0.00190233	1.36406	0.222	0.085	1	7	Esrra
Lars2.3	0.00190292	-0.513946	0.956	0.965	1	7	Lars2
Gm42722.6	0.00190331	-2.15409	0.067	0.263	1	7	Gm42722
Col6a2.2	0.0019086	1.33074	0.2	0.072	1	7	Col6a2
Tslp.3	0.00191233	1.35357	0.156	0.049	1	7	Tslp
Gm26737	0.00192923	3.84514	0.044	0.006	1	7	Gm26737
Sgpp2.1	0.00193688	1.66497	0.111	0.029	1	7	Sgpp2
Nlgn3	0.0019373	1.27229	0.289	0.126	1	7	Nlgn3
Scrib.1	0.00194002	0.924351	0.422	0.204	1	7	Scrib
Aprt.3	0.00194188	-0.403628	0.889	0.913	1	7	Aprt
Cdh9	0.00194273	3.82888	0.044	0.006	1	7	Cdh9
Dlat.3	0.00195144	0.550847	0.8	0.46	1	7	Dlat
Thap2.5	0.0019554	0.608708	0.778	0.47	1	7	Thap2
Hsd11b1.4	0.00196073	-1.89056	0.067	0.264	1	7	Hsd11b1
Chek1	0.0019636	2.40745	0.111	0.03	1	7	Chek1
Mphosph8.4	0.00196951	0.504768	0.822	0.645	1	7	Mphosph8
Ep300.4	0.00198311	0.655173	0.911	0.639	1	7	Ep300
Spast.3	0.00198397	0.761784	0.822	0.627	1	7	Spast
Bach1.2	0.0019841	0.653275	0.667	0.385	1	7	Bach1
Arl5b.3	0.0019866	0.758421	0.711	0.506	1	7	Arl5b
Cables2.2	0.00199082	0.914652	0.333	0.143	1	7	Cables2
Cntn4.5	0.00202367	-3.47014	0.089	0.278	1	7	Cntn4
Szrd1.1	0.00202747	0.474631	0.8	0.43	1	7	Szrd1
Glb1.3	0.00203007	-0.865514	0.689	0.659	1	7	Glb1
Npas1	0.00203262	3.34087	0.044	0.006	1	7	Npas1
Nup153.3	0.00204212	0.699568	0.689	0.452	1	7	Nup153
Echdc1.3	0.00205333	0.631808	0.689	0.385	1	7	Echdc1
Rapgef4os2	0.00206306	5.45699	0.022	0.002	1	7	Rapgef4os2
Mybpc2	0.00206306	5.04479	0.022	0.002	1	7	Mybpc2
Ctsa.3	0.00206463	-0.767617	0.689	0.704	1	7	Ctsa
Hm629797	0.00206819	3.42477	0.044	0.006	1	7	Hm629797
Spring1.2	0.00207157	0.854773	0.422	0.2	1	7	Spring1
Tecrl	0.00207632	5.12495	0.022	0.002	1	7	Tecrl
Vmn2r-ps54	0.00207632	5.16933	0.022	0.002	1	7	Vmn2r-ps54
Gm14964	0.00207632	5.04914	0.022	0.002	1	7	Gm14964
Gm32834	0.00208129	1.50992	0.133	0.039	1	7	Gm32834
Rnf2.5	0.0020822	-0.557505	0.867	0.895	1	7	Rnf2
B230216N24Rik.1	0.00208258	3.24425	0.044	0.006	1	7	B230216N24Rik
Kctd6.1	0.00208591	0.819823	0.4	0.19	1	7	Kctd6
Serac1.3	0.00208747	1.17361	0.333	0.153	1	7	Serac1
Klhdc8a	0.00208965	4.65852	0.022	0.002	1	7	Klhdc8a
Gm12648	0.00208965	5.28734	0.022	0.002	1	7	Gm12648
Map3k6	0.00208965	4.98921	0.022	0.002	1	7	Map3k6
Gm48295	0.00208965	5.33058	0.022	0.002	1	7	Gm48295
Sec14l1.4	0.00209422	0.56377	0.778	0.488	1	7	Sec14l1
Cry1	0.00210114	0.605513	0.6	0.321	1	7	Cry1
Zfp697.5	0.00210204	0.925813	0.356	0.162	1	7	Zfp697
Ugt2a3.3	0.00210298	-2.82513	0.022	0.205	1	7	Ugt2a3
Serpinb8	0.00210307	5.10644	0.022	0.002	1	7	Serpinb8
Papolb	0.00210307	4.86265	0.022	0.002	1	7	Papolb
Cox8b	0.00210307	4.70595	0.022	0.002	1	7	Cox8b
Gm19935	0.00210307	4.81725	0.022	0.002	1	7	Gm19935
H2bc26-ps	0.00210307	4.93994	0.022	0.002	1	7	H2bc26-ps
Zfp953	0.00210863	1.17591	0.2	0.071	1	7	Zfp953
Cab39l.5	0.00211238	-0.852135	0.733	0.733	1	7	Cab39l
Tex21.4	0.00211551	-2.58904	0	0.176	1	7	Tex21
Cpeb3.4	0.00211559	0.986985	0.511	0.302	1	7	Cpeb3
Svop	0.00211656	4.60821	0.022	0.002	1	7	Svop
Plaur	0.00211656	4.01099	0.022	0.002	1	7	Plaur
Gdf15	0.00211656	4.83331	0.022	0.002	1	7	Gdf15
Odf3l1	0.00211656	4.94077	0.022	0.002	1	7	Odf3l1
Gm47123	0.00211656	4.87368	0.022	0.002	1	7	Gm47123
Gm3002	0.00211656	4.96231	0.022	0.002	1	7	Gm3002
Gcnt1.3	0.00212	1.25687	0.222	0.086	1	7	Gcnt1
Slc22a5.5	0.00212551	0.811303	0.533	0.284	1	7	Slc22a5
Cpne3.4	0.00212784	-0.60195	0.733	0.749	1	7	Cpne3
Gm31974	0.00213013	4.70428	0.022	0.002	1	7	Gm31974
Lefty1	0.00213013	4.71395	0.022	0.002	1	7	Lefty1
Gm10804	0.00213013	4.78532	0.022	0.002	1	7	Gm10804
Gm43791	0.00213013	4.88515	0.022	0.002	1	7	Gm43791
Slco1a6	0.00213013	4.83991	0.022	0.002	1	7	Slco1a6
Gm31108	0.00213013	4.7874	0.022	0.002	1	7	Gm31108
Gm40787	0.00213013	3.9434	0.022	0.002	1	7	Gm40787
Plek.1	0.00213013	4.69688	0.022	0.002	1	7	Plek
Hic1	0.00213013	4.53551	0.022	0.002	1	7	Hic1
Acot4	0.00213013	4.96363	0.022	0.002	1	7	Acot4
Gm2244	0.00213013	4.80945	0.022	0.002	1	7	Gm2244
Timd2	0.00213013	4.96798	0.022	0.002	1	7	Timd2
Vapa.3	0.002132	0.3703	0.978	0.957	1	7	Vapa
Gm29010	0.00214378	4.41426	0.022	0.002	1	7	Gm29010
Lrit3	0.00214378	4.85017	0.022	0.002	1	7	Lrit3
Ankrd7	0.00214378	4.61901	0.022	0.002	1	7	Ankrd7
Tacr1	0.00214378	4.5071	0.022	0.002	1	7	Tacr1
Timp4	0.00214378	4.57706	0.022	0.002	1	7	Timp4
Gm45309	0.00214378	4.72595	0.022	0.002	1	7	Gm45309
Gm15533	0.00214378	4.72647	0.022	0.002	1	7	Gm15533
Gm44626	0.00214378	4.13075	0.022	0.002	1	7	Gm44626
Gm47843	0.00214378	3.91379	0.022	0.002	1	7	Gm47843
Prr29	0.00214378	4.15351	0.022	0.002	1	7	Prr29
Eif1ad11	0.00214378	4.26346	0.022	0.002	1	7	Eif1ad11
Gm19792	0.00214378	4.31259	0.022	0.002	1	7	Gm19792
Gm3488	0.00214378	4.40035	0.022	0.002	1	7	Gm3488
Gm56629	0.00214378	4.53254	0.022	0.002	1	7	Gm56629
Prrc2c.5	0.00214507	0.34434	1	0.966	1	7	Prrc2c
Ptpn12.4	0.00214654	0.775368	0.667	0.453	1	7	Ptpn12
Fzd1.5	0.00214704	1.32749	0.289	0.134	1	7	Fzd1
Spred3.2	0.00214762	1.54678	0.156	0.05	1	7	Spred3
Zeb2.1	0.00214813	2.06557	0.133	0.041	1	7	Zeb2
Mtmr12.1	0.00215137	0.852446	0.533	0.286	1	7	Mtmr12
Usp31.3	0.00215205	0.958755	0.489	0.272	1	7	Usp31
Foxp4.5	0.00216466	0.430673	0.844	0.641	1	7	Foxp4
Stx8.5	0.00216484	-0.642243	0.756	0.801	1	7	Stx8
Tuba1b.3	0.00216506	0.560385	0.911	0.762	1	7	Tuba1b
Drap1.3	0.00217618	-0.372662	0.956	0.98	1	7	Drap1
Neb	0.00217628	2.31187	0.089	0.021	1	7	Neb
Stmp1.5	0.00217672	-0.338926	1	0.98	1	7	Stmp1
Nipsnap2.4	0.00217752	-0.728534	0.711	0.731	1	7	Nipsnap2
Il15.5	0.00218553	-1.97252	0.089	0.276	1	7	Il15
Prom1.3	0.00218816	0.960237	0.311	0.136	1	7	Prom1
Wipi2.1	0.0021891	0.536869	0.822	0.463	1	7	Wipi2
4930590J08Rik	0.00219023	1.71914	0.156	0.051	1	7	4930590J08Rik
Strap.2	0.00220571	0.476433	0.956	0.718	1	7	Strap
Rnf41.4	0.00220907	0.742108	0.578	0.313	1	7	Rnf41
Gm12940.1	0.00221212	0.719453	0.444	0.22	1	7	Gm12940
Sgsm1.1	0.00221216	1.11571	0.244	0.098	1	7	Sgsm1
Rnf6.3	0.00221442	0.538955	0.822	0.572	1	7	Rnf6
Rhoc.4	0.00222548	0.682081	0.8	0.612	1	7	Rhoc
Mpp2.2	0.0022309	0.68135	0.489	0.248	1	7	Mpp2
Ak8	0.00224002	1.51002	0.156	0.05	1	7	Ak8
Cap1.2	0.00225109	0.456093	0.956	0.662	1	7	Cap1
Acat1.3	0.00225759	-0.69488	0.622	0.759	1	7	Acat1
Gm38910	0.00227553	2.2449	0.089	0.021	1	7	Gm38910
Yaf2.4	0.00228575	0.456748	0.889	0.706	1	7	Yaf2
Bmpr1a.5	0.00228621	0.444429	0.978	0.877	1	7	Bmpr1a
Mapkapk5.3	0.00229596	0.591518	0.578	0.303	1	7	Mapkapk5
Nr3c2.4	0.0023019	0.773991	0.4	0.19	1	7	Nr3c2
Rrm2b.2	0.00230213	1.00683	0.556	0.322	1	7	Rrm2b
Rabl3	0.00230582	1.52583	0.156	0.05	1	7	Rabl3
Zbtb10.3	0.00230991	0.675132	0.489	0.254	1	7	Zbtb10
B4galt2.2	0.00231092	-1.39625	0.244	0.406	1	7	B4galt2
Cmss1.6	0.0023187	-0.634059	1	0.999	1	7	Cmss1
Zw10.3	0.00232268	0.672918	0.4	0.181	1	7	Zw10
Shroom4.4	0.00232535	1.13889	0.511	0.327	1	7	Shroom4
Slc30a9.1	0.00232969	0.644544	0.822	0.584	1	7	Slc30a9
Eif2b4.1	0.00233432	0.678619	0.578	0.286	1	7	Eif2b4
Pias4.2	0.00233698	0.607665	0.578	0.295	1	7	Pias4
Pusl1.1	0.00233739	1.32662	0.289	0.124	1	7	Pusl1
Ndufa6.5	0.00234194	-0.348628	0.978	0.982	1	7	Ndufa6
Sncg.1	0.00234375	1.65762	0.133	0.04	1	7	Sncg
Wdr12.4	0.00235717	0.581541	0.622	0.307	1	7	Wdr12
Mycl.3	0.0023687	0.970922	0.378	0.175	1	7	Mycl
Zfp9.4	0.00236959	-1.72944	0.111	0.305	1	7	Zfp9
Psmd12.1	0.00238432	0.445592	0.933	0.803	1	7	Psmd12
Kri1.2	0.00238462	0.825364	0.356	0.159	1	7	Kri1
Ttl	0.0023881	1.12358	0.267	0.113	1	7	Ttl
Arvcf.3	0.00239026	0.52108	0.733	0.422	1	7	Arvcf
Ddx21.3	0.00239209	0.618812	0.733	0.51	1	7	Ddx21
Fzd6.3	0.00239712	0.593122	0.667	0.385	1	7	Fzd6
S100pbp.4	0.00240788	0.697564	0.622	0.375	1	7	S100pbp
Gm10754.5	0.00240941	-2.22864	0.022	0.202	1	7	Gm10754
Rdh5.2	0.00241005	0.669715	0.444	0.214	1	7	Rdh5
Rab8b.3	0.00241064	0.635407	0.867	0.639	1	7	Rab8b
Iffo2.3	0.00241448	0.825737	0.533	0.281	1	7	Iffo2
Tanc2.5	0.00241729	0.764197	0.911	0.757	1	7	Tanc2
9330133O14Rik.1	0.00241782	-1.85275	0.111	0.295	1	7	9330133O14Rik
Scand1.6	0.00241885	0.404561	1	0.922	1	7	Scand1
Tagap1	0.00241965	0.912745	0.289	0.12	1	7	Tagap1
Fam171a1.1	0.00242368	0.898666	0.467	0.243	1	7	Fam171a1
Ranbp9.4	0.00242453	0.543021	0.911	0.605	1	7	Ranbp9
Ppp6r1.3	0.00243273	0.732089	0.578	0.313	1	7	Ppp6r1
Rnf182.5	0.00243374	-1.87847	0.156	0.34	1	7	Rnf182
Tmem116	0.0024496	0.967288	0.289	0.123	1	7	Tmem116
Armcx6.6	0.00245749	0.680454	0.644	0.345	1	7	Armcx6
Dynlt1a	0.00246651	1.24244	0.289	0.13	1	7	Dynlt1a
Evi2b.2	0.00247487	1.45893	0.222	0.085	1	7	Evi2b
Bcl10.3	0.00248202	0.534668	0.822	0.654	1	7	Bcl10
Mrpl33.5	0.00248643	-0.468582	0.8	0.899	1	7	Mrpl33
Abtb1.2	0.00249614	1.00444	0.267	0.11	1	7	Abtb1
B3galt6.2	0.00250109	0.922614	0.378	0.181	1	7	B3galt6
Mcts1.3	0.00250771	-0.724505	0.467	0.634	1	7	Mcts1
Rbm3.2	0.00251008	-0.318724	0.978	0.989	1	7	Rbm3
Nrp2.5	0.00251599	-1.99279	0.156	0.341	1	7	Nrp2
Galnt3.4	0.0025175	0.689046	0.622	0.36	1	7	Galnt3
Kmt2a.6	0.00252598	0.499777	0.867	0.639	1	7	Kmt2a
Plk4.1	0.00253686	1.51069	0.133	0.04	1	7	Plk4
Bmpr1b.6	0.00254506	-1.23957	0.733	0.749	1	7	Bmpr1b
Ctsz.4	0.00255154	-0.484268	0.978	0.917	1	7	Ctsz
Kcnh6	0.00255344	3.83016	0.044	0.007	1	7	Kcnh6
Fbxo34.3	0.00255451	0.695687	0.622	0.361	1	7	Fbxo34
Atxn2.4	0.00255994	0.462633	0.933	0.772	1	7	Atxn2
Myo15a.1	0.00256167	1.51194	0.2	0.076	1	7	Myo15a
Wnt9a.4	0.00256195	-1.97793	0.067	0.256	1	7	Wnt9a
Pcdhgb2	0.00256197	3.74844	0.044	0.007	1	7	Pcdhgb2
Meg3.6	0.00256338	-2.0851	0.289	0.454	1	7	Meg3
Ubqln4.2	0.0025649	0.750562	0.511	0.274	1	7	Ubqln4
Kif5c.4	0.00256831	0.580264	0.756	0.506	1	7	Kif5c
1300002E11Rik.3	0.00257823	-0.87571	0.556	0.624	1	7	1300002E11Rik
Ccnl1.5	0.00257945	0.576247	0.889	0.684	1	7	Ccnl1
Gm42937	0.00258166	1.76837	0.156	0.052	1	7	Gm42937
Hnrnph2	0.0025837	0.543007	0.867	0.658	1	7	Hnrnph2
Ppp1r10.3	0.00258913	0.751151	0.911	0.741	1	7	Ppp1r10
Isl1.6	0.0025947	-0.399566	1	0.962	1	7	Isl1
Btbd16.2	0.00259805	1.94794	0.111	0.031	1	7	Btbd16
Esrrg.6	0.00260017	-3.6343	0.022	0.199	1	7	Esrrg
Pkp3	0.00260603	0.675574	0.467	0.227	1	7	Pkp3
Efcab14.3	0.00260625	-0.680003	0.733	0.773	1	7	Efcab14
Gm43598	0.00261039	2.56647	0.067	0.013	1	7	Gm43598
Gm43062	0.00261046	2.27068	0.089	0.021	1	7	Gm43062
Tbcel.6	0.00261099	0.405623	0.911	0.67	1	7	Tbcel
Tmem11.5	0.00261105	0.580557	0.822	0.562	1	7	Tmem11
Muc15.6	0.00261231	-0.37253	0.956	0.962	1	7	Muc15
Kdelr2.3	0.00261304	-0.531742	0.889	0.842	1	7	Kdelr2
Junb.4	0.00261445	0.635247	1	0.854	1	7	Junb
Lsm7.3	0.00261523	-0.532005	0.756	0.815	1	7	Lsm7
Map4k3.5	0.00262126	0.605132	0.933	0.771	1	7	Map4k3
Lmbr1l.2	0.00262228	1.03101	0.467	0.246	1	7	Lmbr1l
Or8b53.1	0.00262503	2.10983	0.089	0.021	1	7	Or8b53
Spock3.3	0.0026293	-2.83524	0.022	0.199	1	7	Spock3
1700010K24Rik	0.00263281	1.48466	0.156	0.051	1	7	1700010K24Rik
Spdef.1	0.00263544	2.26562	0.067	0.013	1	7	Spdef
Zfp641.1	0.00263749	0.438039	0.378	0.164	1	7	Zfp641
Atp5b.4	0.00264219	0.279225	1	0.991	1	7	Atp5b
Acot13.3	0.00265328	0.548829	0.822	0.572	1	7	Acot13
Cep152.1	0.00265619	1.59768	0.267	0.119	1	7	Cep152
Evc	0.00265834	1.06079	0.178	0.06	1	7	Evc
Tlr2	0.00266534	1.44856	0.156	0.051	1	7	Tlr2
Tmem62	0.00266792	0.994758	0.244	0.098	1	7	Tmem62
Dmpk.1	0.00267011	1.02275	0.267	0.111	1	7	Dmpk
Med22	0.00267374	0.835032	0.556	0.29	1	7	Med22
Ssh1.3	0.00267891	1.02613	0.533	0.292	1	7	Ssh1
Sdhb.4	0.00268071	0.459203	0.978	0.875	1	7	Sdhb
Eif3f.5	0.00268072	-0.296255	1	0.992	1	7	Eif3f
Gm15677.3	0.00268514	1.05494	0.222	0.085	1	7	Gm15677
Gm48003.1	0.00269322	3.59494	0.044	0.007	1	7	Gm48003
Mgst2	0.00271117	3.21499	0.044	0.007	1	7	Mgst2
Sptlc2.2	0.00272306	0.424576	0.911	0.651	1	7	Sptlc2
Gm31728	0.00272924	3.38636	0.044	0.007	1	7	Gm31728
Gm15347	0.00273357	2.91746	0.067	0.013	1	7	Gm15347
Csad.4	0.00275511	0.515795	0.844	0.613	1	7	Csad
Plat.4	0.00275622	-0.556535	0.778	0.857	1	7	Plat
Gm31224.1	0.00275654	3.30218	0.044	0.007	1	7	Gm31224
Zfhx2.1	0.00276321	0.88083	0.467	0.256	1	7	Zfhx2
Pdpk1.3	0.00276377	0.508811	0.8	0.591	1	7	Pdpk1
Tfpt	0.00276753	0.797196	0.489	0.255	1	7	Tfpt
Trim17	0.00276766	2.40806	0.133	0.043	1	7	Trim17
Hk1.3	0.00276791	0.782702	0.711	0.426	1	7	Hk1
Mkln1.5	0.00277487	0.549239	0.956	0.805	1	7	Mkln1
Gm52054	0.00277657	1.77804	0.133	0.041	1	7	Gm52054
Rel.4	0.00277709	0.872611	0.444	0.232	1	7	Rel
Perp.5	0.00277958	0.917181	0.333	0.154	1	7	Perp
Selenoo	0.00278107	0.818837	0.333	0.15	1	7	Selenoo
Dpf2.1	0.00278319	0.604947	0.689	0.421	1	7	Dpf2
Lzts3	0.00278447	1.5407	0.133	0.04	1	7	Lzts3
Carmil1.5	0.00278898	0.484352	0.956	0.88	1	7	Carmil1
Tbrg4.2	0.00279335	1.32731	0.244	0.103	1	7	Tbrg4
Grn.2	0.00280335	-0.783391	0.622	0.671	1	7	Grn
Etv6.3	0.00280891	0.572384	1	0.815	1	7	Etv6
Gabbr1.1	0.00281129	0.881964	0.756	0.548	1	7	Gabbr1
Rasa4.1	0.00281709	1.8094	0.178	0.067	1	7	Rasa4
Slc31a1.2	0.00282414	0.791712	0.711	0.425	1	7	Slc31a1
Sdhaf4.4	0.00282693	-0.484839	0.844	0.833	1	7	Sdhaf4
Ncbp1.1	0.00283051	0.836266	0.689	0.442	1	7	Ncbp1
Paip2b.2	0.00285012	0.690641	0.622	0.357	1	7	Paip2b
Tnpo1.5	0.00285646	0.486441	0.889	0.835	1	7	Tnpo1
Sync	0.00286478	1.48501	0.156	0.052	1	7	Sync
Oip5	0.00286515	2.58598	0.067	0.013	1	7	Oip5
Plk2.3	0.00287036	1.01215	0.511	0.279	1	7	Plk2
Purb.4	0.0028759	0.303306	0.911	0.935	1	7	Purb
Atp5k.5	0.00287763	-0.290757	1	0.981	1	7	Atp5k
Ifnar2.3	0.00287845	-0.880868	0.6	0.633	1	7	Ifnar2
Lactb2.3	0.00288239	0.779311	0.489	0.261	1	7	Lactb2
Yeats2.3	0.0028839	0.568098	0.733	0.471	1	7	Yeats2
Ccdc50.5	0.0028846	0.390894	0.911	0.759	1	7	Ccdc50
Dhx15.2	0.00288879	0.442135	0.911	0.759	1	7	Dhx15
Letm1.2	0.00288898	0.651767	0.622	0.366	1	7	Letm1
Rnaseh2c.1	0.00289511	0.608257	0.689	0.434	1	7	Rnaseh2c
Smim1.5	0.00289664	-1.03568	0.4	0.528	1	7	Smim1
Klf16.2	0.00289679	1.0583	0.267	0.112	1	7	Klf16
Tmsb15b1.3	0.00289711	-0.946834	0.578	0.612	1	7	Tmsb15b1
Yes1.5	0.00289797	0.546861	0.778	0.482	1	7	Yes1
Tceal1.3	0.00290627	0.919792	0.556	0.301	1	7	Tceal1
Klhl9.1	0.00293238	0.450542	0.933	0.685	1	7	Klhl9
Zfp410.3	0.00293321	0.645846	0.6	0.318	1	7	Zfp410
Tlcd5	0.00293749	1.75267	0.133	0.041	1	7	Tlcd5
Mtfr1.1	0.0029657	0.576418	0.689	0.409	1	7	Mtfr1
Syne2.3	0.00297296	0.335956	0.978	0.926	1	7	Syne2
Anxa7.3	0.00297855	0.684319	0.711	0.499	1	7	Anxa7
Xrcc3	0.00298848	2.56105	0.067	0.013	1	7	Xrcc3
Ssr3.3	0.00300197	-0.44213	0.956	0.894	1	7	Ssr3
Kcnj2.2	0.00300612	3.20389	0.067	0.014	1	7	Kcnj2
Irx3.4	0.00301535	0.854695	0.867	0.735	1	7	Irx3
Pola1.3	0.00301637	-1.26587	0.267	0.435	1	7	Pola1
Gm20404.1	0.00302821	0.766114	0.356	0.162	1	7	Gm20404
Crppa.2	0.00303496	0.913026	0.4	0.195	1	7	Crppa
Gnai3.3	0.00305287	0.515806	0.911	0.738	1	7	Gnai3
Cpt2	0.00305335	0.947658	0.289	0.124	1	7	Cpt2
Fbl.4	0.00305871	0.575874	0.844	0.593	1	7	Fbl
Higd1a.3	0.00306108	0.285737	0.978	0.927	1	7	Higd1a
Cltc.4	0.00306236	0.418295	0.956	0.914	1	7	Cltc
Fgd3.1	0.00306622	2.3864	0.067	0.013	1	7	Fgd3
2610307P16Rik.6	0.00307019	0.188463	0.933	0.667	1	7	2610307P16Rik
Map1lc3a.2	0.00308531	0.315656	0.978	0.958	1	7	Map1lc3a
Magi1.6	0.0030868	0.474653	0.956	0.868	1	7	Magi1
Plp2.4	0.00309542	0.59715	0.8	0.468	1	7	Plp2
Dact1.3	0.00310591	-2.09564	0	0.165	1	7	Dact1
Wipi1.5	0.00310592	-0.618834	0.844	0.834	1	7	Wipi1
Lpin1	0.00310614	1.31493	0.267	0.116	1	7	Lpin1
Usp53.3	0.0031167	0.794338	0.689	0.431	1	7	Usp53
Gm10406.3	0.00313238	2.20332	0.089	0.022	1	7	Gm10406
Chid1.2	0.00314701	-0.866035	0.622	0.639	1	7	Chid1
Stard10.3	0.00314828	0.753796	0.733	0.532	1	7	Stard10
Senp6.6	0.00315203	0.300471	0.978	0.921	1	7	Senp6
Map1a.2	0.00315746	1.69816	0.133	0.041	1	7	Map1a
Polr2h.3	0.00315929	0.670148	0.822	0.641	1	7	Polr2h
Cdc27.3	0.00316046	0.58894	0.778	0.48	1	7	Cdc27
Paip1.3	0.00316128	0.355109	0.933	0.832	1	7	Paip1
Patj.5	0.00316769	0.478689	0.956	0.811	1	7	Patj
Adam2	0.00317433	5.22015	0.044	0.007	1	7	Adam2
Ankrd17.5	0.0031744	0.605385	0.889	0.788	1	7	Ankrd17
Slc3a1.1	0.00317937	1.36483	0.178	0.063	1	7	Slc3a1
Blcap.1	0.00319011	0.625157	0.578	0.292	1	7	Blcap
Cycs.3	0.00319563	0.614187	0.933	0.852	1	7	Cycs
Rps6ka2.6	0.00320768	-1.4721	0.222	0.384	1	7	Rps6ka2
Slc16a10.5	0.00321852	0.806453	0.489	0.279	1	7	Slc16a10
Tob2.5	0.00322054	0.572571	0.756	0.515	1	7	Tob2
Gm49761	0.00324413	1.93501	0.089	0.022	1	7	Gm49761
Ints15	0.00324442	0.864862	0.244	0.097	1	7	Ints15
Rad23a.1	0.00324813	0.664595	0.6	0.336	1	7	Rad23a
Mta3.2	0.00324911	0.540635	0.822	0.528	1	7	Mta3
Gpr161	0.00325059	1.38349	0.178	0.064	1	7	Gpr161
Cpne9	0.00325121	2.69786	0.067	0.014	1	7	Cpne9
Rnpepl1.1	0.00325875	0.595143	0.489	0.246	1	7	Rnpepl1
Dhx33.2	0.0032646	1.16831	0.311	0.146	1	7	Dhx33
Gm31282	0.00326734	3.81304	0.044	0.007	1	7	Gm31282
Angpt1.5	0.00327348	0.521656	0.333	0.153	1	7	Angpt1
Osbpl8.4	0.00327535	0.641858	0.844	0.603	1	7	Osbpl8
Kdm5a.5	0.00328297	0.366932	0.978	0.809	1	7	Kdm5a
Gk.2	0.00328372	0.944925	0.2	0.073	1	7	Gk
Slc18a2	0.00329152	2.18523	0.089	0.022	1	7	Slc18a2
Ube2a.1	0.00330262	0.598814	0.8	0.647	1	7	Ube2a
Hes1.5	0.00330398	-0.665985	0.956	0.908	1	7	Hes1
Lin54.2	0.00330558	0.732787	0.4	0.188	1	7	Lin54
Dus1l.2	0.00331066	0.996513	0.311	0.139	1	7	Dus1l
Atm.1	0.00332971	0.664853	0.489	0.259	1	7	Atm
Lims1.5	0.00333694	-0.735212	0.911	0.817	1	7	Lims1
9530059O14Rik	0.00334139	3.5145	0.044	0.007	1	7	9530059O14Rik
Clhc1.1	0.00335732	2.67759	0.067	0.014	1	7	Clhc1
Fundc2	0.00336261	0.964587	0.333	0.157	1	7	Fundc2
Ap2s1.3	0.00338301	-0.432896	0.867	0.87	1	7	Ap2s1
Shc2	0.00338378	1.05574	0.222	0.087	1	7	Shc2
Ints6.4	0.00339234	0.563884	0.8	0.645	1	7	Ints6
Gm5751	0.00339521	3.50798	0.044	0.007	1	7	Gm5751
Pcdhga1	0.00339597	2.70274	0.067	0.014	1	7	Pcdhga1
Hsd17b11.6	0.00339623	-1.27601	0.622	0.609	1	7	Hsd17b11
Cnot11.1	0.00340369	0.557372	0.511	0.251	1	7	Cnot11
Fez2.1	0.00340721	0.884545	0.378	0.183	1	7	Fez2
Ifi30.3	0.0034207	-1.01829	0.489	0.556	1	7	Ifi30
Setd6.1	0.00342549	1.31076	0.244	0.103	1	7	Setd6
Atp10b.6	0.00343045	-1.79242	0.111	0.295	1	7	Atp10b
Eef1d.4	0.00343284	-0.351322	0.933	0.98	1	7	Eef1d
Tmed5.3	0.00345387	0.484961	0.778	0.563	1	7	Tmed5
2810454H06Rik	0.00345508	1.04549	0.378	0.191	1	7	2810454H06Rik
2310068J16Rik.1	0.00345732	0.810869	0.333	0.153	1	7	2310068J16Rik
Ppfia1.5	0.0034686	0.738187	0.778	0.559	1	7	Ppfia1
Kdm6b.3	0.00347703	0.756187	0.867	0.7	1	7	Kdm6b
Abcb1a.1	0.00349408	3.39671	0.044	0.007	1	7	Abcb1a
Cisd1.5	0.0035075	-0.468524	0.911	0.902	1	7	Cisd1
Ptpmt1.2	0.00351606	0.720364	0.733	0.573	1	7	Ptpmt1
Traf3ip3	0.00351641	3.39963	0.044	0.007	1	7	Traf3ip3
Tnfaip8.5	0.0035177	-1.17676	0.422	0.536	1	7	Tnfaip8
Usp37.1	0.00352818	0.622022	0.778	0.527	1	7	Usp37
Fbxo9.3	0.00352964	0.594114	0.756	0.492	1	7	Fbxo9
Ciao2a.3	0.00353392	0.572754	0.889	0.741	1	7	Ciao2a
Usp10.3	0.0035437	0.543892	0.844	0.527	1	7	Usp10
Tmem232.2	0.00354452	1.29819	0.244	0.105	1	7	Tmem232
Clca3a1	0.00355014	3.2114	0.044	0.007	1	7	Clca3a1
ENSMUSG00000121481	0.00355014	3.42355	0.044	0.007	1	7	ENSMUSG00000121481
Slc1a1	0.00355014	2.90343	0.044	0.007	1	7	Slc1a1
Sik2.5	0.00355338	0.601352	0.8	0.506	1	7	Sik2
Safb2.3	0.00356012	0.712298	0.689	0.436	1	7	Safb2
Cntnap5c	0.00356145	3.24324	0.044	0.007	1	7	Cntnap5c
Gng10.3	0.0035641	-0.488796	0.844	0.88	1	7	Gng10
C1qtnf12.4	0.00356991	0.595901	0.733	0.444	1	7	C1qtnf12
Gbe1.5	0.00357936	0.432771	0.822	0.579	1	7	Gbe1
Plekhm2.3	0.00359541	0.661538	0.578	0.316	1	7	Plekhm2
4933412E12Rik.2	0.00359807	1.94496	0.111	0.032	1	7	4933412E12Rik
Toe1	0.00360369	0.84393	0.289	0.124	1	7	Toe1
Tnni3k.1	0.00360701	3.18467	0.044	0.007	1	7	Tnni3k
Ddx55.1	0.00360733	0.500484	0.467	0.226	1	7	Ddx55
Lnpep.5	0.00361347	-0.995572	0.511	0.629	1	7	Lnpep
Dram1	0.00362999	3.009	0.044	0.007	1	7	Dram1
Atxn2l.3	0.00363305	0.79248	0.711	0.468	1	7	Atxn2l
Mindy1.1	0.00364051	0.648809	0.511	0.264	1	7	Mindy1
Cenpx.2	0.003657	-0.668345	0.622	0.715	1	7	Cenpx
Fbxo28.3	0.00366203	0.610687	0.778	0.455	1	7	Fbxo28
Pdcd2l.1	0.00367325	0.705006	0.578	0.307	1	7	Pdcd2l
Mansc4.1	0.0036733	2.10432	0.089	0.022	1	7	Mansc4
Cox6c.5	0.00367789	-0.258642	0.978	0.993	1	7	Cox6c
Set.4	0.00367958	0.32611	1	0.986	1	7	Set
Zfp941	0.00368675	1.93841	0.111	0.032	1	7	Zfp941
Aspn.4	0.00370054	-2.93944	0	0.159	1	7	Aspn
Polr2f.4	0.00370233	-0.367614	0.933	0.967	1	7	Polr2f
6530409C15Rik.1	0.00370741	0.902847	0.289	0.125	1	7	6530409C15Rik
Clip2.1	0.00370806	1.07777	0.333	0.156	1	7	Clip2
Prps2.5	0.00371629	0.876824	0.378	0.185	1	7	Prps2
Larp1.3	0.00372504	0.520781	0.844	0.614	1	7	Larp1
Rab9.6	0.00372665	-0.495575	0.911	0.873	1	7	Rab9
Rasa2.2	0.00373291	0.634642	0.844	0.541	1	7	Rasa2
Supt6.4	0.00375081	0.576883	0.822	0.571	1	7	Supt6
Cnot6.3	0.00376725	0.507873	0.911	0.697	1	7	Cnot6
Slc25a5.5	0.00378413	0.276217	0.978	0.973	1	7	Slc25a5
Dst.6	0.00379932	0.386822	0.978	0.905	1	7	Dst
Gm13166	0.00380223	1.38533	0.133	0.041	1	7	Gm13166
Zfhx3.2	0.00380718	-0.421786	1	0.972	1	7	Zfhx3
Sdc2.4	0.00380929	-0.493862	0.867	0.942	1	7	Sdc2
Dab1.5	0.00381799	0.864263	0.267	0.115	1	7	Dab1
Elac2.2	0.00382341	1.26127	0.222	0.09	1	7	Elac2
Adamts12.2	0.00384894	1.75574	0.111	0.032	1	7	Adamts12
Atp8b5.2	0.00385316	1.10098	0.244	0.106	1	7	Atp8b5
Pawr.5	0.00385726	0.380532	0.867	0.57	1	7	Pawr
Glul.5	0.00388676	0.469551	0.889	0.611	1	7	Glul
Txlnb.1	0.00391365	1.44956	0.156	0.053	1	7	Txlnb
Tor1aip1.2	0.00391919	0.507246	0.867	0.503	1	7	Tor1aip1
Daglb	0.00393036	0.97317	0.244	0.1	1	7	Daglb
4930522L14Rik	0.00393979	1.40006	0.178	0.065	1	7	4930522L14Rik
Mcl1.5	0.00394573	0.428788	0.911	0.747	1	7	Mcl1
Gm10190	0.00395365	1.99734	0.089	0.022	1	7	Gm10190
Tmem259	0.00398392	0.644057	0.667	0.418	1	7	Tmem259
Farp2.4	0.00399993	0.770648	0.533	0.315	1	7	Farp2
Cpsf3.5	0.0040021	-0.882182	0.467	0.559	1	7	Cpsf3
Rhbdf2.1	0.00400508	1.48971	0.178	0.067	1	7	Rhbdf2
Abhd16a.2	0.00400627	0.716576	0.6	0.353	1	7	Abhd16a
2900089D17Rik.1	0.00403119	0.967255	0.267	0.113	1	7	2900089D17Rik
Il18bp	0.00403436	2.38321	0.067	0.014	1	7	Il18bp
Gm17354.3	0.00403646	1.14227	0.244	0.104	1	7	Gm17354
Ube2k.2	0.00403687	0.371682	0.956	0.917	1	7	Ube2k
E2f6.1	0.00403744	0.626724	0.622	0.351	1	7	E2f6
Otud7b.4	0.00404145	0.558089	0.8	0.563	1	7	Otud7b
Avil.4	0.0040639	0.724242	0.4	0.189	1	7	Avil
Gm16091.1	0.0040951	1.98513	0.178	0.067	1	7	Gm16091
Oser1.2	0.00409525	0.497719	0.778	0.48	1	7	Oser1
Ptk7.4	0.00409643	0.562786	0.733	0.475	1	7	Ptk7
Tmem184b.3	0.00409771	0.648257	0.622	0.348	1	7	Tmem184b
Lipe	0.00410063	0.838435	0.244	0.099	1	7	Lipe
Plekhg3.3	0.00410516	0.922247	0.289	0.127	1	7	Plekhg3
Sec62.4	0.00411551	-0.267032	0.978	0.986	1	7	Sec62
St6gal1.3	0.00413208	0.719991	0.378	0.186	1	7	St6gal1
Gabre.2	0.00413243	0.566977	0.444	0.223	1	7	Gabre
Negr1.6	0.00416094	-2.12902	0.044	0.223	1	7	Negr1
Trio.5	0.00416285	0.722231	0.867	0.776	1	7	Trio
Brd4.3	0.00416374	0.462951	0.933	0.799	1	7	Brd4
Mcrip1.3	0.00417244	-0.455694	0.867	0.848	1	7	Mcrip1
Kitl.5	0.00417727	-2.47797	0.022	0.19	1	7	Kitl
Gga1	0.00417857	0.832711	0.489	0.271	1	7	Gga1
Alms1.5	0.00417929	0.633856	0.778	0.532	1	7	Alms1
St14.3	0.00419997	0.986714	0.644	0.42	1	7	St14
Csnk2a2.4	0.00420432	0.623403	0.778	0.62	1	7	Csnk2a2
Tpt1.5	0.00420817	-0.240723	1	0.998	1	7	Tpt1
Col23a1.2	0.00421225	0.777124	0.222	0.088	1	7	Col23a1
Ippk.2	0.00421274	0.690138	0.4	0.196	1	7	Ippk
Smad2.1	0.00421577	0.509431	0.889	0.662	1	7	Smad2
Tex22	0.00422078	2.62607	0.067	0.014	1	7	Tex22
Gm14391	0.00422295	4.12875	0.044	0.007	1	7	Gm14391
Efcab9	0.00423008	2.75815	0.067	0.014	1	7	Efcab9
Nedd1.2	0.00424248	0.585831	0.578	0.296	1	7	Nedd1
Cul4b.2	0.00424645	0.861101	0.511	0.316	1	7	Cul4b
Pop7	0.00424926	0.456445	0.622	0.317	1	7	Pop7
Gm13684.1	0.00425414	1.28464	0.222	0.09	1	7	Gm13684
Cx3cr1	0.00426277	1.79045	0.156	0.056	1	7	Cx3cr1
Gm17021.1	0.00426747	2.8279	0.067	0.014	1	7	Gm17021
Rapgef2.5	0.00427187	0.458125	0.956	0.761	1	7	Rapgef2
Cend1	0.00427515	3.45618	0.044	0.007	1	7	Cend1
Tra2b.3	0.00428758	0.480398	1	0.858	1	7	Tra2b
Capn11	0.00429756	2.27101	0.111	0.033	1	7	Capn11
Rbm26.4	0.00433785	0.420967	1	0.843	1	7	Rbm26
Slc37a3.4	0.00435111	0.635484	0.778	0.467	1	7	Slc37a3
Bbs12	0.00435162	1.3586	0.156	0.053	1	7	Bbs12
Rab39	0.00435668	2.04773	0.089	0.023	1	7	Rab39
Rab35.1	0.00435936	0.882057	0.467	0.255	1	7	Rab35
Tollip	0.00438417	0.791671	0.444	0.235	1	7	Tollip
Acin1.6	0.00438458	0.410628	0.911	0.761	1	7	Acin1
LTO1.3	0.00439687	0.710243	0.422	0.204	1	7	LTO1
Acvr2b.2	0.0043982	0.71404	0.511	0.277	1	7	Acvr2b
Arid3b.2	0.00440904	0.750333	0.6	0.36	1	7	Arid3b
Hexim1.3	0.00441788	0.875008	0.556	0.341	1	7	Hexim1
Gm44763	0.00442171	3.45675	0.044	0.007	1	7	Gm44763
Neurl1b.1	0.00443013	1.62315	0.111	0.032	1	7	Neurl1b
Brd2.4	0.00443708	0.614413	0.889	0.744	1	7	Brd2
Nfatc2ip.1	0.00443837	0.824314	0.289	0.127	1	7	Nfatc2ip
Wwc1.5	0.00443945	0.396341	0.978	0.866	1	7	Wwc1
Gm56962	0.00446246	3.26045	0.044	0.007	1	7	Gm56962
Gm4827	0.00446694	5.89139	0.022	0.002	1	7	Gm4827
Zyx.4	0.00447249	0.547812	0.711	0.462	1	7	Zyx
Hcfc1r1.6	0.00447454	-0.674094	0.756	0.825	1	7	Hcfc1r1
C1qb	0.00447612	3.22721	0.044	0.007	1	7	C1qb
Gm28501.2	0.00447974	1.03574	0.244	0.104	1	7	Gm28501
Rnf207.1	0.00449202	4.70465	0.022	0.002	1	7	Rnf207
Fzd10os	0.00449202	4.72672	0.022	0.002	1	7	Fzd10os
Gm20617	0.00449202	5.17235	0.022	0.002	1	7	Gm20617
Bhmt2	0.00449202	4.73253	0.022	0.002	1	7	Bhmt2
Or2h2	0.00449202	4.50628	0.022	0.002	1	7	Or2h2
Mrpl43	0.00449202	0.484952	0.911	0.744	1	7	Mrpl43
Mtf2.5	0.00449464	0.504159	0.844	0.582	1	7	Mtf2
Gm44777	0.00449807	1.4822	0.133	0.043	1	7	Gm44777
Slc9a6.1	0.00450513	0.855064	0.4	0.197	1	7	Slc9a6
Cbx2.3	0.00451045	0.718577	0.333	0.15	1	7	Cbx2
Gm12526.2	0.00451421	3.07427	0.067	0.015	1	7	Gm12526
Tacr2	0.00451722	4.58626	0.022	0.002	1	7	Tacr2
Trim15	0.00451722	4.97612	0.022	0.002	1	7	Trim15
Fbxo42.2	0.004526	0.613927	0.667	0.435	1	7	Fbxo42
Rgs17	0.00452778	2.35365	0.067	0.014	1	7	Rgs17
Slc35g2.3	0.00453941	0.467133	0.267	0.109	1	7	Slc35g2
Thbd	0.00454256	4.83508	0.022	0.002	1	7	Thbd
Nell1os	0.00454256	4.84882	0.022	0.002	1	7	Nell1os
Usp44	0.00454256	4.98649	0.022	0.002	1	7	Usp44
1700030F04Rik	0.00454256	4.95303	0.022	0.002	1	7	1700030F04Rik
Mrgbp.3	0.00454335	0.63605	0.622	0.357	1	7	Mrgbp
Aldoa.4	0.00454705	0.346414	0.978	0.974	1	7	Aldoa
Ccdc85c	0.00454722	0.760599	0.511	0.275	1	7	Ccdc85c
Tufm	0.00454942	0.739006	0.533	0.304	1	7	Tufm
Eif4g2.2	0.00455156	0.29583	1	0.987	1	7	Eif4g2
Dpp10.5	0.00455979	-1.88716	0.111	0.304	1	7	Dpp10
Kcnq2	0.00456802	4.58318	0.022	0.002	1	7	Kcnq2
Fam169b	0.00456802	4.73701	0.022	0.002	1	7	Fam169b
Fam167a	0.00456802	4.50532	0.022	0.002	1	7	Fam167a
Map6d1	0.00456802	4.77139	0.022	0.002	1	7	Map6d1
Gm11274.1	0.00456802	4.81337	0.022	0.002	1	7	Gm11274
Ankrd54	0.00458845	0.690613	0.422	0.211	1	7	Ankrd54
Trpc4	0.00459361	4.58784	0.022	0.002	1	7	Trpc4
Crybb1	0.00459361	4.50692	0.022	0.002	1	7	Crybb1
Gm3512	0.00459361	4.63154	0.022	0.002	1	7	Gm3512
Slitrk1	0.00459361	4.75118	0.022	0.002	1	7	Slitrk1
Ccdc184	0.00459361	4.3737	0.022	0.002	1	7	Ccdc184
Mlana.1	0.00459361	4.10704	0.022	0.002	1	7	Mlana
Galr3	0.00459361	4.61743	0.022	0.002	1	7	Galr3
4930513D17Rik	0.00460077	2.56803	0.044	0.007	1	7	4930513D17Rik
Fam186b	0.00460077	2.88611	0.044	0.007	1	7	Fam186b
Siva1.4	0.00460127	-0.480559	0.667	0.758	1	7	Siva1
Lmod3.6	0.00460135	-1.94703	0.111	0.285	1	7	Lmod3
Srgap2.5	0.00460325	-0.527602	0.933	0.929	1	7	Srgap2
Gm28913	0.00461934	4.67899	0.022	0.002	1	7	Gm28913
Ghrh	0.00461934	4.53607	0.022	0.002	1	7	Ghrh
1700057H15Rik	0.00461934	4.2147	0.022	0.002	1	7	1700057H15Rik
Cd38	0.00461934	4.41864	0.022	0.002	1	7	Cd38
Ctrl	0.00461934	4.37886	0.022	0.002	1	7	Ctrl
Slc1a6	0.00461934	4.37574	0.022	0.002	1	7	Slc1a6
Camkk1	0.00461934	4.41321	0.022	0.002	1	7	Camkk1
Gcnt4	0.00461934	4.61763	0.022	0.002	1	7	Gcnt4
D930007P13Rik	0.00461934	4.48024	0.022	0.002	1	7	D930007P13Rik
Gm20109	0.00461934	4.58278	0.022	0.002	1	7	Gm20109
Lrg1	0.00461934	4.5123	0.022	0.002	1	7	Lrg1
Sting1.1	0.00461934	4.08006	0.022	0.002	1	7	Sting1
Vdac1.1	0.00462318	0.319903	0.933	0.908	1	7	Vdac1
Snx24.5	0.00463116	0.474603	0.822	0.58	1	7	Snx24
Gm17529	0.00463325	1.14516	0.267	0.117	1	7	Gm17529
Gm28836	0.00464519	4.33773	0.022	0.002	1	7	Gm28836
3830432H09Rik	0.00464519	4.79028	0.022	0.002	1	7	3830432H09Rik
Prox1os	0.00464519	4.27725	0.022	0.002	1	7	Prox1os
Hc	0.00464519	4.69332	0.022	0.002	1	7	Hc
Gdap1l1	0.00464519	4.38192	0.022	0.002	1	7	Gdap1l1
Gm4724	0.00464519	4.27132	0.022	0.002	1	7	Gm4724
Ifi44.1	0.00464519	4.36868	0.022	0.002	1	7	Ifi44
Rnf183	0.00464519	4.28184	0.022	0.002	1	7	Rnf183
Tex48	0.00464519	4.58555	0.022	0.002	1	7	Tex48
Gm12610	0.00464519	4.38831	0.022	0.002	1	7	Gm12610
Tnfrsf1b.1	0.00464519	3.90261	0.022	0.002	1	7	Tnfrsf1b
Pdcl2	0.00464519	4.28717	0.022	0.002	1	7	Pdcl2
Upk3b	0.00464519	4.48685	0.022	0.002	1	7	Upk3b
Medag	0.00464519	4.43431	0.022	0.002	1	7	Medag
Gm2788	0.00464519	4.54698	0.022	0.002	1	7	Gm2788
Gm56852	0.00464519	4.4777	0.022	0.002	1	7	Gm56852
Gm10634	0.00464519	4.37975	0.022	0.002	1	7	Gm10634
Ucn2	0.00464519	4.33235	0.022	0.002	1	7	Ucn2
Gm36745	0.00464519	3.94986	0.022	0.002	1	7	Gm36745
Gm47708	0.00464519	4.25563	0.022	0.002	1	7	Gm47708
Gm36862	0.00464519	4.71574	0.022	0.002	1	7	Gm36862
Gm56748	0.00464519	4.39164	0.022	0.002	1	7	Gm56748
Kbtbd6.1	0.00464519	4.41858	0.022	0.002	1	7	Kbtbd6
Timm8a2	0.00464519	4.56897	0.022	0.002	1	7	Timm8a2
Kcnk9	0.00464519	4.29111	0.022	0.002	1	7	Kcnk9
H2-Ab1	0.00464519	4.28522	0.022	0.002	1	7	H2-Ab1
Mro.1	0.00464519	4.45324	0.022	0.002	1	7	Mro
Kcne1l	0.00464519	4.48104	0.022	0.002	1	7	Kcne1l
Lzic.1	0.00464814	0.617072	0.689	0.407	1	7	Lzic
Abhd4.2	0.00465793	0.942409	0.622	0.39	1	7	Abhd4
Grhl2.3	0.00465821	0.611752	0.822	0.571	1	7	Grhl2
Ywhab.1	0.00466246	0.277323	0.978	0.939	1	7	Ywhab
Fbxl15	0.00466494	0.818201	0.378	0.185	1	7	Fbxl15
Mipep.3	0.00466644	0.732995	0.422	0.218	1	7	Mipep
Agpat3.4	0.00466855	-0.580259	0.8	0.806	1	7	Agpat3
Ptma.4	0.00467445	0.295056	1	0.998	1	7	Ptma
Btbd1.1	0.00468153	0.452077	0.933	0.746	1	7	Btbd1
Gm49959.5	0.00469843	0.946018	0.422	0.224	1	7	Gm49959
Sqle.1	0.00470462	0.774719	0.578	0.346	1	7	Sqle
Adsl.2	0.0047063	0.60463	0.511	0.261	1	7	Adsl
Gm10131.1	0.00470839	1.53795	0.156	0.055	1	7	Gm10131
Kirrel.6	0.00471462	-1.96845	0.067	0.233	1	7	Kirrel
Spryd3.2	0.00471479	0.895429	0.289	0.13	1	7	Spryd3
Sh3pxd2a.6	0.0047227	0.715191	0.533	0.281	1	7	Sh3pxd2a
Usp28.4	0.0047469	0.807866	0.644	0.405	1	7	Usp28
Pdlim1.4	0.00474731	2.31462	0.111	0.034	1	7	Pdlim1
Rusc1	0.0047812	1.00921	0.222	0.089	1	7	Rusc1
Alkal2.5	0.00480134	-2.40328	0	0.152	1	7	Alkal2
Kdm4b.4	0.00480279	0.737628	0.556	0.332	1	7	Kdm4b
Dhcr24.4	0.00480388	-1.81303	0.111	0.282	1	7	Dhcr24
Zbtb9.4	0.00480464	1.18966	0.333	0.164	1	7	Zbtb9
Rasl11b.5	0.00481494	0.390618	0.889	0.745	1	7	Rasl11b
Pea15a.3	0.00482469	0.588823	0.533	0.293	1	7	Pea15a
Man2a1.5	0.00482503	0.859734	0.644	0.426	1	7	Man2a1
Cyp39a1.6	0.00482624	-1.42798	0.356	0.464	1	7	Cyp39a1
Tmed9.4	0.00483104	-0.321953	1	0.984	1	7	Tmed9
Atp2b1.6	0.00484757	0.268093	1	0.981	1	7	Atp2b1
Phf2.2	0.00485054	0.652104	0.533	0.294	1	7	Phf2
Btbd7.5	0.00485341	0.56432	0.933	0.793	1	7	Btbd7
Taf13.4	0.00486453	0.544293	0.844	0.629	1	7	Taf13
Rhot1.5	0.00487751	0.520142	0.8	0.495	1	7	Rhot1
Tsga10.2	0.00488141	1.09966	0.222	0.09	1	7	Tsga10
Zfp655.3	0.00488285	0.64459	0.622	0.367	1	7	Zfp655
Senp2.3	0.00488617	0.551631	0.778	0.627	1	7	Senp2
Pelp1.2	0.00488725	0.944974	0.467	0.276	1	7	Pelp1
Nop2.1	0.00489095	0.93442	0.289	0.129	1	7	Nop2
Apba1.2	0.00492432	1.77603	0.089	0.023	1	7	Apba1
Cyth1.5	0.00493809	1.21793	0.533	0.39	1	7	Cyth1
Gm15601	0.00493917	2.04235	0.089	0.023	1	7	Gm15601
Clasp2.4	0.00495086	0.552134	0.689	0.475	1	7	Clasp2
Ubap2.5	0.00495209	0.566245	0.867	0.716	1	7	Ubap2
Macroh2a1.5	0.00495298	0.2883	1	0.953	1	7	Macroh2a1
Gm45822	0.00495314	2.49265	0.067	0.015	1	7	Gm45822
Castor2.4	0.00496338	0.661254	0.533	0.3	1	7	Castor2
Kdm2b.2	0.00496861	0.649625	0.556	0.31	1	7	Kdm2b
Ptges2.1	0.00497139	0.998182	0.378	0.19	1	7	Ptges2
Nfatc4.2	0.0049778	0.774678	0.511	0.295	1	7	Nfatc4
Mtus2	0.00498049	0.872829	0.378	0.189	1	7	Mtus2
Zmym5.5	0.00500655	0.5435	0.733	0.546	1	7	Zmym5
Abhd12.1	0.00502153	0.661628	0.756	0.509	1	7	Abhd12
Rnaset2b.2	0.00503086	-1.74412	0.067	0.234	1	7	Rnaset2b
Gm20646.3	0.00503512	2.07183	0.178	0.068	1	7	Gm20646
B4galt1.4	0.00503591	-0.795048	0.533	0.613	1	7	B4galt1
Nwd1.2	0.00508556	1.9095	0.089	0.023	1	7	Nwd1
4930426D05Rik.5	0.00509634	0.57082	0.733	0.505	1	7	4930426D05Rik
Syncrip.4	0.00510095	0.365285	0.933	0.778	1	7	Syncrip
Clptm1	0.0051014	0.490697	0.733	0.468	1	7	Clptm1
Triqk	0.00511829	0.65982	0.467	0.237	1	7	Triqk
Bambi.3	0.00513155	0.402944	0.667	0.417	1	7	Bambi
Lrrc3b.4	0.00513445	-1.68583	0.156	0.318	1	7	Lrrc3b
Atf6b.1	0.00513516	0.492899	0.844	0.549	1	7	Atf6b
Dhrs11	0.00513553	1.17117	0.267	0.118	1	7	Dhrs11
Gm39090.1	0.00513609	1.02425	0.333	0.156	1	7	Gm39090
Ndfip2.2	0.00514433	0.369163	1	0.789	1	7	Ndfip2
Efnb2.4	0.00515714	0.610757	0.8	0.593	1	7	Efnb2
Dynll2.2	0.00515741	0.549283	0.933	0.845	1	7	Dynll2
Ddi1.2	0.00516235	1.75025	0.111	0.033	1	7	Ddi1
Slc25a20	0.00516265	0.693932	0.378	0.182	1	7	Slc25a20
Anxa2.5	0.00517403	-0.320346	1	0.987	1	7	Anxa2
Rflna.5	0.00517549	-2.39317	0.022	0.18	1	7	Rflna
Agfg1.3	0.00517902	0.735855	0.689	0.52	1	7	Agfg1
Fam217b	0.00518123	2.50467	0.067	0.015	1	7	Fam217b
Aida.4	0.0051841	0.477249	0.733	0.429	1	7	Aida
Mrpl16.2	0.00519337	0.678182	0.622	0.368	1	7	Mrpl16
Smg5.4	0.00520999	0.553251	0.556	0.292	1	7	Smg5
Cul3.5	0.00523071	0.386961	0.933	0.81	1	7	Cul3
Slc45a4.4	0.00525673	0.640121	0.644	0.369	1	7	Slc45a4
Hsd17b10.3	0.0052581	-0.391415	0.889	0.922	1	7	Hsd17b10
Slain1.3	0.00525896	0.474233	0.6	0.346	1	7	Slain1
Ppp2r3c	0.00525896	0.887284	0.622	0.395	1	7	Ppp2r3c
Lef1.2	0.00526176	1.31902	0.156	0.056	1	7	Lef1
Snx14.3	0.00528762	0.700167	0.578	0.384	1	7	Snx14
Gm16973	0.00531163	1.27326	0.178	0.067	1	7	Gm16973
Ano10.1	0.00531905	0.724245	0.556	0.318	1	7	Ano10
Ccdc126.1	0.00531913	1.2542	0.267	0.122	1	7	Ccdc126
Fgfr4.2	0.00532935	2.24697	0.111	0.034	1	7	Fgfr4
Rps6ka5.6	0.00534226	-1.15559	0.378	0.538	1	7	Rps6ka5
Tspan4.2	0.00534579	1.55443	0.178	0.069	1	7	Tspan4
Ppm1a.2	0.00536019	0.394261	0.978	0.759	1	7	Ppm1a
Itm2b.4	0.00536399	-0.263179	1	0.998	1	7	Itm2b
Gpn2.1	0.00537687	0.975011	0.356	0.176	1	7	Gpn2
Ank1.1	0.00537687	3.29437	0.044	0.007	1	7	Ank1
Siah2.5	0.00538504	0.804266	0.333	0.158	1	7	Siah2
Htt.3	0.00538546	0.571123	0.756	0.489	1	7	Htt
Polr2c.2	0.00538563	0.495881	0.889	0.619	1	7	Polr2c
Trps1.4	0.00538637	-0.842052	0.511	0.662	1	7	Trps1
Gpr22.1	0.00539275	3.47566	0.044	0.007	1	7	Gpr22
Zfp36.5	0.00540254	0.664786	0.622	0.364	1	7	Zfp36
Fndc4.3	0.00542216	0.580354	0.556	0.303	1	7	Fndc4
Vps9d1.1	0.00542401	0.546702	0.444	0.217	1	7	Vps9d1
Gm13481.2	0.00543862	1.56937	0.133	0.045	1	7	Gm13481
Vash2	0.00545372	1.24931	0.156	0.055	1	7	Vash2
Mapk1.3	0.00545476	0.383417	0.911	0.775	1	7	Mapk1
Pifo.6	0.00545764	-2.00916	0.022	0.18	1	7	Pifo
Crocc.3	0.00546862	0.908124	0.244	0.104	1	7	Crocc
Antxr2.2	0.00547787	0.939819	0.244	0.104	1	7	Antxr2
Fbxo30.5	0.00549703	0.576144	0.556	0.321	1	7	Fbxo30
Wdr24	0.00549924	1.15751	0.244	0.108	1	7	Wdr24
Slc44a1.4	0.00551306	0.648692	0.933	0.867	1	7	Slc44a1
Apold1.2	0.00551613	1.1618	0.156	0.054	1	7	Apold1
Gm12064	0.00553136	2.08701	0.089	0.023	1	7	Gm12064
Septin4.3	0.00554356	-2.1868	0.2	0.34	1	7	Septin4
Fer1l6.2	0.00555388	3.28999	0.044	0.007	1	7	Fer1l6
Zfp984	0.00555542	1.09217	0.2	0.078	1	7	Zfp984
Aunip	0.00557023	3.23304	0.044	0.007	1	7	Aunip
4933406J09Rik.2	0.00559289	2.14948	0.111	0.033	1	7	4933406J09Rik
Pprc1.2	0.00559541	0.983155	0.311	0.144	1	7	Pprc1
Bhlhb9.2	0.00559575	-0.932818	0.444	0.553	1	7	Bhlhb9
Pds5b.5	0.00559992	0.482849	0.867	0.643	1	7	Pds5b
Cox7a2l.3	0.00560925	-0.242706	1	0.992	1	7	Cox7a2l
Icam4.2	0.00561042	3.03985	0.067	0.015	1	7	Icam4
Gm28791	0.0056145	1.01445	0.2	0.078	1	7	Gm28791
Astn1	0.00561954	3.04885	0.044	0.007	1	7	Astn1
Uck1.1	0.00562775	0.693536	0.356	0.17	1	7	Uck1
Phlpp2.3	0.00563214	0.820356	0.533	0.307	1	7	Phlpp2
Nqo1	0.00563406	2.4916	0.067	0.015	1	7	Nqo1
Bmf.4	0.00565205	-1.5919	0.089	0.259	1	7	Bmf
Gm1647	0.00565263	3.16868	0.044	0.007	1	7	Gm1647
Thoc2.5	0.00566118	0.384098	0.933	0.827	1	7	Thoc2
Tekt2.4	0.00566163	-1.88	0.089	0.256	1	7	Tekt2
Arf6.2	0.00566349	0.586322	0.8	0.494	1	7	Arf6
Ovgp1	0.00567238	2.05807	0.133	0.045	1	7	Ovgp1
Zfp760.2	0.00568221	-1.85084	0.022	0.177	1	7	Zfp760
Prpf38b.5	0.00568518	0.639491	0.778	0.642	1	7	Prpf38b
Ell2.5	0.00569061	-0.87946	0.578	0.632	1	7	Ell2
Ppp3cb.3	0.00569101	0.415104	0.867	0.626	1	7	Ppp3cb
Otud3.4	0.00570426	0.606912	0.6	0.326	1	7	Otud3
Lrrn3.5	0.00570463	-1.90263	0.178	0.333	1	7	Lrrn3
H3c14.3	0.00570756	1.57581	0.133	0.044	1	7	H3c14
Iglon5.2	0.00571384	1.27384	0.133	0.043	1	7	Iglon5
Srbd1.1	0.00572036	0.658813	0.511	0.27	1	7	Srbd1
Gm14295.1	0.00572143	2.00366	0.089	0.023	1	7	Gm14295
Angptl7.1	0.00575297	3.08421	0.044	0.007	1	7	Angptl7
Carm1.1	0.00576433	0.578029	0.556	0.29	1	7	Carm1
Sos2.5	0.00577548	0.50672	0.844	0.567	1	7	Sos2
Hsph1.3	0.005786	0.526635	0.511	0.266	1	7	Hsph1
Prss36.1	0.00578863	0.7223	0.467	0.249	1	7	Prss36
Pebp1.4	0.00581872	-0.223082	1	0.998	1	7	Pebp1
Mnd1.2	0.00582745	1.02268	0.289	0.134	1	7	Mnd1
Gm47438.1	0.0058481	1.58299	0.133	0.045	1	7	Gm47438
Gm42696	0.00585098	2.37981	0.067	0.015	1	7	Gm42696
Atp6v1a.4	0.00585676	0.399928	0.956	0.761	1	7	Atp6v1a
Gm14399.1	0.0058912	1.67208	0.156	0.057	1	7	Gm14399
Gm15943	0.00590011	1.77271	0.133	0.045	1	7	Gm15943
Gbx1.2	0.00592502	2.07447	0.089	0.024	1	7	Gbx1
Chd9.4	0.00594899	0.645238	0.889	0.743	1	7	Chd9
Ccdc127.1	0.00596151	0.441937	0.867	0.575	1	7	Ccdc127
Map2k1.6	0.00597909	0.466539	0.911	0.647	1	7	Map2k1
Csnk1g3.6	0.00598531	-0.644156	0.911	0.914	1	7	Csnk1g3
Ndufa1.6	0.00599472	-0.351198	0.978	0.984	1	7	Ndufa1
Pcbp1.2	0.00600475	0.44276	0.978	0.886	1	7	Pcbp1
Tgif2.2	0.00601929	0.600175	0.667	0.396	1	7	Tgif2
Gm29994	0.00602053	1.25428	0.156	0.056	1	7	Gm29994
Ptpn3.5	0.00602275	0.559039	0.578	0.334	1	7	Ptpn3
Gm57387	0.00602385	2.46581	0.089	0.024	1	7	Gm57387
Ankrd37.3	0.00603368	1.36857	0.156	0.056	1	7	Ankrd37
Smurf1.2	0.0060846	0.695758	0.533	0.303	1	7	Smurf1
Tnks2.4	0.0060965	0.507083	0.911	0.86	1	7	Tnks2
Cep89.5	0.00611781	0.585661	0.578	0.322	1	7	Cep89
Slc16a4.2	0.00613179	0.65222	0.267	0.112	1	7	Slc16a4
Hecw1.2	0.00613767	1.70364	0.111	0.034	1	7	Hecw1
Add1.2	0.00614176	0.456826	0.889	0.699	1	7	Add1
Dchs1	0.00614206	1.06662	0.267	0.118	1	7	Dchs1
Tmem47.6	0.00616302	0.286313	0.978	0.811	1	7	Tmem47
Bak1	0.00616528	0.456678	0.444	0.211	1	7	Bak1
Mdm2.2	0.00616568	0.605168	0.711	0.504	1	7	Mdm2
Herpud2.3	0.00618339	0.643032	0.756	0.509	1	7	Herpud2
Uchl1os	0.00621637	2.6749	0.089	0.025	1	7	Uchl1os
Bbs1.2	0.00622079	1.16799	0.2	0.081	1	7	Bbs1
Slc25a36.1	0.00623666	0.459807	0.933	0.704	1	7	Slc25a36
Fgf14	0.00623713	3.91453	0.044	0.008	1	7	Fgf14
Noc2l	0.0062406	0.877272	0.422	0.237	1	7	Noc2l
Gm48027.2	0.00625206	1.41386	0.222	0.099	1	7	Gm48027
Ndufb8.4	0.00625436	-0.264685	0.956	0.976	1	7	Ndufb8
Tars2.1	0.00627193	0.714974	0.378	0.187	1	7	Tars2
Trpc6.1	0.00627516	2.61874	0.067	0.015	1	7	Trpc6
Phex	0.00629388	1.11242	0.178	0.068	1	7	Phex
Lage3.3	0.00629679	-0.5041	0.689	0.765	1	7	Lage3
Psap.2	0.00630867	-0.341974	0.956	0.971	1	7	Psap
Pbld2	0.00631301	1.62219	0.156	0.058	1	7	Pbld2
Cstpp1.4	0.00631599	-0.90664	0.578	0.597	1	7	Cstpp1
Hsd17b12.4	0.00631905	0.308318	0.911	0.847	1	7	Hsd17b12
Luzp2.5	0.00632412	0.587728	0.333	0.165	1	7	Luzp2
Kctd5.3	0.00632645	0.774309	0.489	0.275	1	7	Kctd5
Acsf3	0.00635803	1.19304	0.178	0.068	1	7	Acsf3
Rassf6.3	0.00636752	0.991396	0.267	0.12	1	7	Rassf6
Ppp2r5b	0.00636848	1.16483	0.2	0.08	1	7	Ppp2r5b
Dync2li1.2	0.00637599	-0.772371	0.556	0.618	1	7	Dync2li1
Kat2a	0.00640109	0.72791	0.333	0.157	1	7	Kat2a
Tmem267.2	0.00640298	1.0211	0.267	0.122	1	7	Tmem267
Taco1os.1	0.00642808	0.928941	0.2	0.079	1	7	Taco1os
Rpgrip1l.3	0.00643486	0.585252	0.556	0.318	1	7	Rpgrip1l
Cecr2.5	0.00644598	0.742148	0.6	0.373	1	7	Cecr2
Ybx1.3	0.00644697	0.27007	1	0.995	1	7	Ybx1
Hycc1.4	0.00645604	0.593367	0.667	0.429	1	7	Hycc1
Ints13.2	0.00648496	0.535021	0.6	0.338	1	7	Ints13
Ddi2.5	0.00648664	0.341579	0.978	0.732	1	7	Ddi2
Ube2b.4	0.00648861	0.222544	1	0.99	1	7	Ube2b
Tmem70.1	0.00650313	0.631048	0.667	0.408	1	7	Tmem70
Kpna4.3	0.00651958	0.400502	0.956	0.77	1	7	Kpna4
4933423P22Rik	0.0065254	2.48947	0.067	0.015	1	7	4933423P22Rik
Paqr6.1	0.00652576	2.9226	0.067	0.015	1	7	Paqr6
Tnk2.2	0.00653946	0.804495	0.289	0.131	1	7	Tnk2
Gm48607.2	0.0065467	3.54951	0.044	0.008	1	7	Gm48607
Oxct1.4	0.00655077	0.459126	0.933	0.874	1	7	Oxct1
B4galnt1.4	0.00657191	2.24632	0.089	0.024	1	7	B4galnt1
Ccdc39.4	0.00657675	-1.83458	0	0.142	1	7	Ccdc39
Ndufc1.3	0.00658494	-0.294698	0.956	0.968	1	7	Ndufc1
Gm2415.2	0.00659303	1.72611	0.133	0.045	1	7	Gm2415
Ckmt2.1	0.00660274	3.43685	0.044	0.008	1	7	Ckmt2
Cpsf4.1	0.00661357	0.905812	0.289	0.13	1	7	Cpsf4
Mrpl51.1	0.00662198	0.552428	0.978	0.808	1	7	Mrpl51
Coch.1	0.00662785	2.45162	0.111	0.034	1	7	Coch
Gm15446.4	0.00663572	-1.67995	0.022	0.175	1	7	Gm15446
Pla2g6.2	0.00665277	0.867194	0.356	0.174	1	7	Pla2g6
Gm17501.5	0.00665797	0.41019	0.533	0.287	1	7	Gm17501
Zfp626.1	0.00666716	1.0299	0.267	0.118	1	7	Zfp626
Gimap9	0.00666931	2.15963	0.089	0.024	1	7	Gimap9
Gab2.5	0.0066697	0.712777	0.822	0.63	1	7	Gab2
Zhx3.5	0.00667172	0.840163	0.622	0.446	1	7	Zhx3
Entrep1.4	0.00669902	0.505768	0.756	0.581	1	7	Entrep1
Pcdhga12	0.00671264	1.34275	0.156	0.056	1	7	Pcdhga12
Gsk3a.2	0.0067246	0.721265	0.667	0.462	1	7	Gsk3a
Kmo.2	0.00674306	2.38303	0.067	0.015	1	7	Kmo
Anln	0.00674306	2.16541	0.067	0.015	1	7	Anln
Ptpn4.4	0.00674348	0.548036	0.756	0.551	1	7	Ptpn4
Peli3.1	0.00674697	1.92566	0.111	0.034	1	7	Peli3
Ect2l	0.0067543	3.16644	0.044	0.008	1	7	Ect2l
Shank2.4	0.00675483	0.853447	0.289	0.138	1	7	Shank2
Stk26.3	0.00676763	-1.39368	0.156	0.32	1	7	Stk26
2810408A11Rik.2	0.00676933	-1.46813	0.044	0.209	1	7	2810408A11Rik
Osbpl7.1	0.00678741	1.01493	0.289	0.138	1	7	Osbpl7
Klhl14.6	0.00681285	0.688222	0.689	0.468	1	7	Klhl14
Slc16a2.5	0.00681794	-0.570819	0.778	0.799	1	7	Slc16a2
Lrrc36.1	0.00682634	2.28637	0.067	0.015	1	7	Lrrc36
Gm14027	0.00683124	3.31518	0.044	0.008	1	7	Gm14027
Sigmar1.2	0.00683727	0.643001	0.422	0.218	1	7	Sigmar1
A730090N16Rik	0.00684031	2.28079	0.067	0.015	1	7	A730090N16Rik
Kdm1a.4	0.00684043	0.32199	0.978	0.858	1	7	Kdm1a
Setx.4	0.00684545	0.613866	0.756	0.541	1	7	Setx
Trim37.1	0.00688139	0.54469	0.8	0.606	1	7	Trim37
Nup62.2	0.00689866	0.65642	0.533	0.272	1	7	Nup62
Epha1	0.00690142	0.674088	0.556	0.31	1	7	Epha1
Tmem199.2	0.00692043	0.810997	0.511	0.304	1	7	Tmem199
Btbd9.4	0.006922	0.419429	0.956	0.71	1	7	Btbd9
Arap2.4	0.00693156	-0.688024	0.689	0.744	1	7	Arap2
Basp1.2	0.00693191	-0.391859	0.933	0.943	1	7	Basp1
Zfp607b.1	0.00697949	1.16085	0.178	0.068	1	7	Zfp607b
Usp16.2	0.00699024	0.529653	0.711	0.462	1	7	Usp16
Atg7.5	0.00699474	0.616224	0.556	0.31	1	7	Atg7
Cspg4	0.00700726	3.17718	0.044	0.008	1	7	Cspg4
Smarcd3.4	0.00704813	-1.13927	0.2	0.363	1	7	Smarcd3
Zfand2a.2	0.00705843	0.814792	0.289	0.133	1	7	Zfand2a
Prr18	0.00706289	2.58829	0.067	0.015	1	7	Prr18
Fen1.1	0.00706763	1.73242	0.156	0.059	1	7	Fen1
Gm16152.1	0.00707119	1.6457	0.111	0.034	1	7	Gm16152
Rita1	0.00709847	1.03807	0.244	0.108	1	7	Rita1
Cox6a1.1	0.00710314	0.347443	0.956	0.941	1	7	Cox6a1
Eif1b.3	0.00714576	-0.400983	0.911	0.949	1	7	Eif1b
Dcaf17.1	0.00714931	0.485111	0.644	0.386	1	7	Dcaf17
Dohh.1	0.00716112	0.577536	0.667	0.386	1	7	Dohh
Soga1.1	0.00716492	0.763678	0.333	0.161	1	7	Soga1
Rhbdl3.3	0.00716494	0.720557	0.267	0.118	1	7	Rhbdl3
Gm15713	0.00716713	2.7582	0.044	0.008	1	7	Gm15713
Mcm7.3	0.00717043	0.680454	0.533	0.311	1	7	Mcm7
Arg2.4	0.00717689	0.797089	0.333	0.163	1	7	Arg2
Abhd17b.3	0.00720039	0.392043	0.933	0.805	1	7	Abhd17b
Cdkl5.5	0.00721731	-1.43824	0.178	0.337	1	7	Cdkl5
Srxn1.1	0.00721807	1.89935	0.111	0.035	1	7	Srxn1
Atp6v1b1.3	0.00722922	-1.93302	0	0.139	1	7	Atp6v1b1
Atp8b1.3	0.00723431	0.559904	0.6	0.362	1	7	Atp8b1
Fam219a.2	0.00723816	0.611113	0.244	0.103	1	7	Fam219a
Tada1.2	0.00725661	0.638894	0.378	0.184	1	7	Tada1
Pak1ip1.4	0.00726177	0.504617	0.867	0.713	1	7	Pak1ip1
Pou3f2.6	0.00728852	0.946295	0.311	0.152	1	7	Pou3f2
Phc1.3	0.00728935	0.907986	0.422	0.216	1	7	Phc1
Glp2r	0.00730444	2.43077	0.089	0.025	1	7	Glp2r
Ly75.3	0.00732002	-1.61768	0.178	0.319	1	7	Ly75
Actn4.4	0.00732091	0.271671	1	0.975	1	7	Actn4
Tgds.1	0.00733758	0.988789	0.311	0.156	1	7	Tgds
Cygb.4	0.00734263	-2.26138	0.067	0.223	1	7	Cygb
Ccdc137.4	0.00735182	0.92423	0.356	0.181	1	7	Ccdc137
Tnfrsf22	0.00735345	2.49473	0.067	0.015	1	7	Tnfrsf22
G2e3.3	0.00735981	0.592126	0.667	0.417	1	7	G2e3
Traf2	0.00736552	0.974857	0.178	0.067	1	7	Traf2
Zswim4.3	0.00736982	0.75042	0.556	0.309	1	7	Zswim4
Gm19412.5	0.00737252	0.691859	0.444	0.234	1	7	Gm19412
Ppil3.3	0.00738078	0.567596	0.667	0.406	1	7	Ppil3
Psme1.3	0.00738655	-0.606115	0.8	0.808	1	7	Psme1
Enox2.1	0.00740384	-1.44683	0.244	0.391	1	7	Enox2
H2ac24.3	0.00742276	0.834099	0.156	0.059	1	7	H2ac24
Qser1.4	0.00742693	0.52583	0.867	0.662	1	7	Qser1
Slc5a11.2	0.00742775	2.28326	0.067	0.015	1	7	Slc5a11
Praf2.3	0.00744159	-1.03984	0.356	0.465	1	7	Praf2
Mrpl39.1	0.00745468	0.845784	0.467	0.266	1	7	Mrpl39
Dusp10.6	0.00745877	1.00535	0.333	0.173	1	7	Dusp10
5031425E22Rik.3	0.00746425	0.617397	0.956	0.702	1	7	5031425E22Rik
Bola1.1	0.00747614	0.676796	0.556	0.335	1	7	Bola1
Pde4dip.4	0.00748353	0.551485	0.867	0.648	1	7	Pde4dip
Prkce.3	0.0074875	0.650371	0.667	0.497	1	7	Prkce
Arhgap11a	0.00748767	2.25346	0.067	0.015	1	7	Arhgap11a
Plekha5.4	0.00750836	0.477259	0.822	0.645	1	7	Plekha5
Frmd8.2	0.00755236	0.843803	0.4	0.207	1	7	Frmd8
Czib.2	0.00755611	0.573827	0.622	0.364	1	7	Czib
Coa7	0.00756349	0.962669	0.311	0.151	1	7	Coa7
Katna1	0.00757027	0.57624	0.644	0.393	1	7	Katna1
Herc2.3	0.00757882	0.538463	0.844	0.637	1	7	Herc2
Arrb2	0.007579	1.07928	0.2	0.081	1	7	Arrb2
Heph.4	0.0075922	-1.48625	0.089	0.257	1	7	Heph
Clns1a.3	0.00759226	0.59772	0.756	0.506	1	7	Clns1a
Resf1.3	0.00759634	-0.920845	0.622	0.628	1	7	Resf1
Gpc1.4	0.00761468	0.719922	0.644	0.407	1	7	Gpc1
Gm11973	0.00761844	1.20003	0.156	0.056	1	7	Gm11973
Setd1a.2	0.00762169	0.617122	0.422	0.211	1	7	Setd1a
Pabpn1.2	0.00763186	0.330173	0.978	0.959	1	7	Pabpn1
Znrf1.4	0.00764083	0.501952	0.844	0.64	1	7	Znrf1
Mfge8.5	0.00764453	-1.35063	0.156	0.317	1	7	Mfge8
Lypla1.2	0.0076485	0.441463	0.689	0.376	1	7	Lypla1
Ptpn2.3	0.00765261	0.455361	0.867	0.562	1	7	Ptpn2
Mettl5os	0.00765512	2.93701	0.067	0.016	1	7	Mettl5os
Tafa5	0.00765699	0.636636	0.533	0.31	1	7	Tafa5
Tmem59.5	0.00766908	-0.291939	0.956	0.995	1	7	Tmem59
1700031C06Rik	0.00767005	2.12191	0.067	0.015	1	7	1700031C06Rik
Lama5.3	0.00769734	0.598624	0.778	0.548	1	7	Lama5
Spdl1.1	0.00771188	2.48698	0.089	0.025	1	7	Spdl1
Pdxp	0.00771481	0.873278	0.311	0.154	1	7	Pdxp
Mtmr4.3	0.00772243	0.68269	0.578	0.325	1	7	Mtmr4
Gnl1.1	0.00773084	0.577131	0.711	0.44	1	7	Gnl1
Capn2.3	0.00775573	0.537189	0.689	0.474	1	7	Capn2
D930048N14Rik	0.00776354	4.04425	0.044	0.008	1	7	D930048N14Rik
Ksr1.4	0.00776483	0.939328	0.222	0.094	1	7	Ksr1
Shroom1.3	0.00776853	0.772998	0.333	0.16	1	7	Shroom1
Snrnp200.1	0.00779252	0.556652	0.711	0.54	1	7	Snrnp200
Snhg5.4	0.00781754	0.820193	0.4	0.206	1	7	Snhg5
Dnajb14.2	0.0078261	0.511853	0.844	0.532	1	7	Dnajb14
Vwa3a	0.00783954	2.56527	0.067	0.016	1	7	Vwa3a
Tax1bp1.2	0.00784696	0.334709	0.956	0.931	1	7	Tax1bp1
Pdzd4.2	0.00785012	0.821338	0.311	0.149	1	7	Pdzd4
Ccnd2.1	0.00785862	1.79461	0.089	0.025	1	7	Ccnd2
Cdc42ep3.5	0.00786179	-1.87604	0.067	0.223	1	7	Cdc42ep3
Eml2.1	0.00786223	0.741845	0.533	0.315	1	7	Eml2
Etf1.5	0.0078652	0.358856	0.911	0.73	1	7	Etf1
Kcns3.4	0.00787822	0.990242	0.289	0.141	1	7	Kcns3
Gm56517.2	0.00788851	0.697755	0.4	0.207	1	7	Gm56517
Cdkn2d	0.00791218	0.812475	0.467	0.263	1	7	Cdkn2d
Ubox5	0.007922	0.890493	0.244	0.108	1	7	Ubox5
Cdr2l.4	0.00793942	0.793724	0.222	0.091	1	7	Cdr2l
Pak5.2	0.00799781	1.43678	0.089	0.025	1	7	Pak5
Smg7.2	0.00801509	0.550323	0.822	0.66	1	7	Smg7
Zfp956	0.00803782	1.07191	0.244	0.107	1	7	Zfp956
Mbtps1.3	0.00804923	-0.661432	0.689	0.687	1	7	Mbtps1
Dock6.4	0.0080507	-1.37552	0.378	0.458	1	7	Dock6
Rbm25.5	0.00806779	0.303255	0.978	0.943	1	7	Rbm25
Scamp1.3	0.00807402	0.707384	0.711	0.489	1	7	Scamp1
Hexb.3	0.0080767	-0.667357	0.667	0.731	1	7	Hexb
Gm56623	0.00807783	0.830533	0.2	0.08	1	7	Gm56623
Atp5o.3	0.00808367	-0.261743	0.933	0.978	1	7	Atp5o
Abca13	0.00808938	3.28426	0.044	0.008	1	7	Abca13
Neurl1a.2	0.00810546	0.811635	0.289	0.134	1	7	Neurl1a
Calu.4	0.00811154	-0.419943	0.889	0.908	1	7	Calu
Rpl19.4	0.00811215	-0.186951	1	0.998	1	7	Rpl19
Bdnf.5	0.00812079	1.04305	0.222	0.1	1	7	Bdnf
Sec22b.2	0.00812737	-0.693131	0.667	0.642	1	7	Sec22b
Art5	0.00813374	3.41104	0.044	0.008	1	7	Art5
Acp2	0.00814221	0.664792	0.533	0.3	1	7	Acp2
Epha5	0.00816061	1.12372	0.156	0.057	1	7	Epha5
Ckb.4	0.00816553	0.522458	1	0.965	1	7	Ckb
Maneal	0.00819554	5.04937	0.022	0.002	1	7	Maneal
Syn2	0.00819554	5.0567	0.022	0.002	1	7	Syn2
Gm17750	0.00819554	4.89003	0.022	0.002	1	7	Gm17750
Gm49878	0.00819554	4.87624	0.022	0.002	1	7	Gm49878
Bhlhe40.3	0.00820032	1.24017	0.178	0.072	1	7	Bhlhe40
Idnk.2	0.00820234	0.516301	0.667	0.401	1	7	Idnk
Mfsd8.1	0.00821346	1.48753	0.133	0.045	1	7	Mfsd8
Pigq	0.00821891	0.534341	0.511	0.276	1	7	Pigq
Ythdc2.3	0.00823502	0.538706	0.511	0.283	1	7	Ythdc2
Atcay	0.00823638	4.67332	0.022	0.002	1	7	Atcay
Gm20069	0.00823638	4.64786	0.022	0.002	1	7	Gm20069
Samd10	0.00823819	0.731862	0.4	0.2	1	7	Samd10
Chrna7.1	0.00824559	2.99183	0.044	0.008	1	7	Chrna7
Camk2g.3	0.00827273	0.560474	0.644	0.433	1	7	Camk2g
Mpi	0.00828573	0.61677	0.333	0.155	1	7	Mpi
Slc35e1	0.00833793	1.05178	0.244	0.11	1	7	Slc35e1
Trnt1.6	0.00835172	0.643862	0.711	0.516	1	7	Trnt1
Optc	0.00835998	4.61762	0.022	0.002	1	7	Optc
Itpr3	0.00836739	2.43827	0.067	0.016	1	7	Itpr3
Gm13256.3	0.00838103	0.939833	0.244	0.11	1	7	Gm13256
Armh4.1	0.00840085	1.16422	0.222	0.099	1	7	Armh4
Boll	0.00840155	4.50213	0.022	0.002	1	7	Boll
1700125H03Rik	0.00840155	4.6689	0.022	0.002	1	7	1700125H03Rik
Gm32364	0.00840155	4.61266	0.022	0.002	1	7	Gm32364
1700093K21Rik	0.00840155	4.62045	0.022	0.002	1	7	1700093K21Rik
Spaca3	0.00840155	4.53608	0.022	0.002	1	7	Spaca3
Gm56971	0.00840449	3.17108	0.044	0.008	1	7	Gm56971
Kalrn.5	0.00841152	1.11499	0.333	0.177	1	7	Kalrn
Abhd8.1	0.00841892	0.686284	0.578	0.357	1	7	Abhd8
Mex3a.4	0.0084262	0.397823	0.844	0.649	1	7	Mex3a
Rtkn.1	0.00842778	0.674383	0.4	0.201	1	7	Rtkn
Stard13.5	0.00842797	0.588902	0.467	0.254	1	7	Stard13
Rasa1.4	0.00843727	0.480945	0.844	0.704	1	7	Rasa1
Gm29325.1	0.00844331	4.62246	0.022	0.002	1	7	Gm29325
Gm29113.1	0.00844331	4.50919	0.022	0.002	1	7	Gm29113
Gm57125	0.00844331	4.1278	0.022	0.002	1	7	Gm57125
Gbp6	0.00844331	4.40331	0.022	0.002	1	7	Gbp6
Fam180a	0.00844331	4.54799	0.022	0.002	1	7	Fam180a
AY512931	0.00844331	4.63078	0.022	0.002	1	7	AY512931
Stac	0.00844331	4.56156	0.022	0.002	1	7	Stac
Susd5.1	0.00844331	4.35741	0.022	0.002	1	7	Susd5
Gm57410	0.00844331	4.56188	0.022	0.002	1	7	Gm57410
Drd3	0.00844331	4.05299	0.022	0.002	1	7	Drd3
Gm56661	0.00844331	4.4031	0.022	0.002	1	7	Gm56661
Tdh	0.00844331	4.33406	0.022	0.002	1	7	Tdh
Calr.5	0.00844382	-0.46683	1	0.996	1	7	Calr
Pimreg	0.00845039	2.73192	0.044	0.008	1	7	Pimreg
Pabpc1l	0.0084633	1.77949	0.111	0.035	1	7	Pabpc1l
BC065403	0.00847343	3.15773	0.044	0.008	1	7	BC065403
A730011C13Rik	0.00848336	2.37906	0.067	0.016	1	7	A730011C13Rik
Gpr55	0.00848525	4.36576	0.022	0.002	1	7	Gpr55
Gm3143	0.00848525	4.02098	0.022	0.002	1	7	Gm3143
I830077J02Rik	0.00848525	4.47671	0.022	0.002	1	7	I830077J02Rik
Spon2	0.00848525	4.2693	0.022	0.002	1	7	Spon2
Ugt2b34	0.00848525	4.396	0.022	0.002	1	7	Ugt2b34
1700095J07Rik	0.00848525	4.47481	0.022	0.002	1	7	1700095J07Rik
1700095J03Rik	0.00848525	4.29431	0.022	0.002	1	7	1700095J03Rik
Gm47599	0.00848525	4.383	0.022	0.002	1	7	Gm47599
Gpx6	0.00848525	4.59029	0.022	0.002	1	7	Gpx6
Prss16	0.00848525	4.46076	0.022	0.002	1	7	Prss16
A330033J07Rik	0.00848525	4.38803	0.022	0.002	1	7	A330033J07Rik
Erich6b	0.00848525	4.37938	0.022	0.002	1	7	Erich6b
Gm31912	0.00848525	4.41886	0.022	0.002	1	7	Gm31912
1700017M07Rik.1	0.00851967	3.14818	0.044	0.008	1	7	1700017M07Rik
Psrc1	0.00851967	2.99909	0.044	0.008	1	7	Psrc1
Gm44037	0.00851967	3.00298	0.044	0.008	1	7	Gm44037
Gm26512	0.00851967	3.03461	0.044	0.008	1	7	Gm26512
1600002D24Rik.2	0.00852115	2.67859	0.067	0.016	1	7	1600002D24Rik
Rspo1	0.00852738	4.41077	0.022	0.002	1	7	Rspo1
Ndnf	0.00852738	3.95178	0.022	0.002	1	7	Ndnf
1700040L08Rik.1	0.00852738	4.23232	0.022	0.002	1	7	1700040L08Rik
3100003L05Rik	0.00852738	4.03085	0.022	0.002	1	7	3100003L05Rik
Ccdc110	0.00852738	4.03443	0.022	0.002	1	7	Ccdc110
Gm45904	0.00852738	4.34222	0.022	0.002	1	7	Gm45904
AU040972	0.00852738	4.14995	0.022	0.002	1	7	AU040972
1110028F11Rik	0.00852738	4.0585	0.022	0.002	1	7	1110028F11Rik
4932411K12Rik	0.00852738	3.63098	0.022	0.002	1	7	4932411K12Rik
Mafa	0.00852738	3.87334	0.022	0.002	1	7	Mafa
4930483P17Rik	0.00852738	4.14943	0.022	0.002	1	7	4930483P17Rik
Grm4	0.00852738	4.06444	0.022	0.002	1	7	Grm4
Chmp4c.4	0.00854362	0.585748	0.756	0.528	1	7	Chmp4c
A230087F16Rik	0.00855134	2.34029	0.089	0.025	1	7	A230087F16Rik
Stip1.1	0.00855421	0.576808	0.778	0.551	1	7	Stip1
Apobec1.5	0.00855802	1.14114	0.178	0.07	1	7	Apobec1
Gm41609.1	0.00855921	1.36248	0.156	0.059	1	7	Gm41609
Gm50477	0.00856613	2.92881	0.044	0.008	1	7	Gm50477
H3c15.2	0.00856708	2.32768	0.067	0.016	1	7	H3c15
Efcab2.3	0.00858806	-1.52589	0.133	0.283	1	7	Efcab2
Vamp9	0.00859764	2.25593	0.089	0.025	1	7	Vamp9
Polr2e.2	0.00859935	0.458826	0.933	0.81	1	7	Polr2e
Qrich2	0.00861282	3.03074	0.044	0.008	1	7	Qrich2
Map9.3	0.0086289	-0.645901	0.733	0.734	1	7	Map9
Ola1.1	0.00863666	0.310687	0.933	0.815	1	7	Ola1
Gm49454.3	0.00864723	1.99852	0.111	0.036	1	7	Gm49454
Tmem106c.2	0.00867991	-0.730583	0.422	0.549	1	7	Tmem106c
Dmxl1.5	0.00870065	0.585303	0.933	0.879	1	7	Dmxl1
Six4.4	0.00870485	0.438027	0.8	0.524	1	7	Six4
Alpl.1	0.00870688	2.89166	0.044	0.008	1	7	Alpl
Kank3.1	0.00871102	1.09604	0.156	0.057	1	7	Kank3
Zbtb33.3	0.00871314	0.634661	0.556	0.338	1	7	Zbtb33
Rps19bp1.2	0.00878054	0.61037	0.8	0.554	1	7	Rps19bp1
Lonrf1.3	0.00878386	0.738827	0.467	0.253	1	7	Lonrf1
Plekhm3.4	0.00879559	0.698263	0.378	0.2	1	7	Plekhm3
Rgma.6	0.00880499	-0.709266	0.778	0.749	1	7	Rgma
Nsg2.3	0.00881118	0.834772	0.489	0.272	1	7	Nsg2
Pcmt1.2	0.00882624	0.393596	0.956	0.759	1	7	Pcmt1
Hdac8.5	0.00883396	0.566081	0.8	0.593	1	7	Hdac8
Nufip2.4	0.00884444	0.497042	0.956	0.797	1	7	Nufip2
Napb.2	0.00887708	0.954898	0.289	0.138	1	7	Napb
Mboat7.2	0.0088937	0.770378	0.489	0.295	1	7	Mboat7
Osgin2.5	0.0089036	-1.44124	0.222	0.367	1	7	Osgin2
Catspere2.3	0.00892826	0.536064	0.556	0.306	1	7	Catspere2
Fbxw11.4	0.00893394	0.521107	0.867	0.639	1	7	Fbxw11
Chchd6.5	0.008934	-0.675391	0.622	0.66	1	7	Chchd6
Cacna1d.5	0.00896207	-1.09402	0.356	0.509	1	7	Cacna1d
Slc23a3.1	0.00896254	2.40707	0.067	0.016	1	7	Slc23a3
Gar1.2	0.00896372	0.688325	0.578	0.372	1	7	Gar1
Tab3.4	0.0089678	0.694279	0.533	0.304	1	7	Tab3
Ggnbp2.3	0.00903464	0.492125	0.867	0.711	1	7	Ggnbp2
Tcf20.5	0.00904509	0.578167	0.889	0.682	1	7	Tcf20
Zc3h8	0.0090589	1.35016	0.222	0.102	1	7	Zc3h8
Ccdc32.3	0.00908505	-1.19414	0.244	0.373	1	7	Ccdc32
Gm3235.2	0.00910497	0.900576	0.267	0.122	1	7	Gm3235
Hmbox1.6	0.00910835	0.424309	0.778	0.559	1	7	Hmbox1
Cemip2.5	0.00911389	-0.440434	0.822	0.874	1	7	Cemip2
Ncam2.5	0.00912809	-1.80524	0.089	0.253	1	7	Ncam2
Klhl5.4	0.00914252	0.356021	0.622	0.351	1	7	Klhl5
Gm17036.1	0.00916488	0.883928	0.244	0.108	1	7	Gm17036
Gm57324.1	0.0091897	1.40234	0.178	0.071	1	7	Gm57324
Bud13.1	0.00919641	1.06537	0.267	0.126	1	7	Bud13
Rragb.4	0.00920271	0.686038	0.378	0.195	1	7	Rragb
Tomm40.1	0.00924914	0.558837	0.867	0.644	1	7	Tomm40
Aspm.1	0.00926208	1.95228	0.067	0.016	1	7	Aspm
Sin3a.3	0.00927553	0.488725	0.711	0.472	1	7	Sin3a
Tox3.6	0.00928033	-0.421158	0.933	0.878	1	7	Tox3
Pim3.4	0.00928658	0.958632	0.578	0.357	1	7	Pim3
Capza2.1	0.00929295	0.316054	0.933	0.904	1	7	Capza2
Higd2a.2	0.00931192	-0.387916	0.889	0.915	1	7	Higd2a
Gm47371.4	0.00931201	-1.61793	0.067	0.223	1	7	Gm47371
Fam204a.5	0.00931363	0.361376	0.933	0.797	1	7	Fam204a
Rsl1d1.2	0.00932326	0.560017	0.911	0.769	1	7	Rsl1d1
Gnb1.3	0.00932442	0.267901	1	0.967	1	7	Gnb1
Nkapl	0.00933082	1.3652	0.133	0.047	1	7	Nkapl
Shmt2	0.00935926	0.946738	0.244	0.109	1	7	Shmt2
Lims2	0.00938799	2.08153	0.067	0.016	1	7	Lims2
Oca2.3	0.00939494	-1.8853	0.067	0.22	1	7	Oca2
Mrpl30.3	0.00940309	-0.456267	0.822	0.857	1	7	Mrpl30
Fads1.4	0.00943638	-1.13681	0.267	0.399	1	7	Fads1
Arhgef5.4	0.00944056	0.451512	0.667	0.425	1	7	Arhgef5
Fbxw9.2	0.00945633	0.517578	0.622	0.365	1	7	Fbxw9
Phpt1.5	0.0094603	-0.553381	0.711	0.765	1	7	Phpt1
Gm13610	0.00948812	2.68957	0.067	0.016	1	7	Gm13610
Trpm3.5	0.00952905	0.429148	1	0.994	1	7	Trpm3
Plagl2.3	0.00954801	0.514064	0.622	0.359	1	7	Plagl2
Picalm.3	0.00955415	0.459328	0.889	0.68	1	7	Picalm
Nek4.2	0.00955694	0.891071	0.311	0.151	1	7	Nek4
Synpo2.2	0.00958216	-0.7331	0.644	0.756	1	7	Synpo2
Ncf2.3	0.00958497	0.943544	0.289	0.145	1	7	Ncf2
H2ax.2	0.00959332	0.345457	0.756	0.428	1	7	H2ax
Gtf2f1.1	0.00959664	0.460463	0.711	0.409	1	7	Gtf2f1
Flywch1	0.00960227	0.743673	0.622	0.391	1	7	Flywch1
Gm26510.1	0.00964441	1.98487	0.067	0.016	1	7	Gm26510
9130023H24Rik	0.00968482	1.48656	0.111	0.035	1	7	9130023H24Rik
Ccar1.4	0.00968587	0.457874	0.978	0.824	1	7	Ccar1
Irs1.3	0.009691	0.459082	0.489	0.268	1	7	Irs1
Gm35835.5	0.00969702	-2.06387	0.022	0.162	1	7	Gm35835
Dsel.5	0.00970386	-0.837586	0.578	0.591	1	7	Dsel
Gm26781	0.00970791	3.33558	0.044	0.008	1	7	Gm26781
Plpbp.2	0.00974685	0.605355	0.556	0.326	1	7	Plpbp
Dxo.1	0.00974887	0.599469	0.444	0.229	1	7	Dxo
Wfikkn1	0.00978504	3.31992	0.044	0.008	1	7	Wfikkn1
Cenpu	0.0097975	1.9956	0.089	0.026	1	7	Cenpu
Esyt2.6	0.0097982	0.764956	0.711	0.51	1	7	Esyt2
Nudt9.5	0.00983105	-0.707916	0.8	0.777	1	7	Nudt9
Fbxo11.4	0.00983172	0.436313	0.933	0.792	1	7	Fbxo11
Dab2ip.6	0.00983437	0.441	0.889	0.681	1	7	Dab2ip
Fhip2b.1	0.00986562	0.622116	0.422	0.215	1	7	Fhip2b
Pgrmc2.1	0.00986675	0.412955	0.778	0.5	1	7	Pgrmc2
Gng8.1	0.00988873	3.18398	0.044	0.008	1	7	Gng8
D830050J10Rik	0.0098933	0.839349	0.289	0.138	1	7	D830050J10Rik
Hivep1.4	0.00990181	0.552867	0.8	0.611	1	7	Hivep1
Tsbp1.1	0.00990807	1.45844	0.156	0.06	1	7	Tsbp1
Ppp1r3f	0.00991664	1.46291	0.156	0.06	1	7	Ppp1r3f
B230206L02Rik.1	0.00992746	1.46145	0.2	0.088	1	7	B230206L02Rik
H3c1	0.00994094	3.34586	0.044	0.008	1	7	H3c1
Csrp1.1	0.00995944	-1.60183	0.2	0.339	1	7	Csrp1
Cfap90	0.00995999	1.90439	0.111	0.037	1	7	Cfap90
Pbk.2	0	9.89581	0.929	0.002	0	8	Pbk
Ccna2.2	0	7.94066	0.929	0.008	0	8	Ccna2
Dlgap5	0	8.98926	0.857	0.003	0	8	Dlgap5
Hmmr.1	0	9.45583	0.857	0.004	0	8	Hmmr
Cep55.1	0	7.8383	0.821	0.006	0	8	Cep55
Ska1	0	8.25321	0.786	0.002	0	8	Ska1
Nuf2	0	8.35896	0.786	0.003	0	8	Nuf2
Kif4	0	7.77508	0.786	0.006	0	8	Kif4
Bub1.1	0	9.59245	0.75	0.001	0	8	Bub1
Melk.1	0	8.06248	0.75	0.002	0	8	Melk
Aurkb.1	0	8.84928	0.75	0.003	0	8	Aurkb
Ttk	0	7.64504	0.75	0.005	0	8	Ttk
Kif2c	0	8.90071	0.714	0.001	0	8	Kif2c
Neil3	0	8.98067	0.679	0.001	0	8	Neil3
Pimreg.1	0	8.39077	0.679	0.003	0	8	Pimreg
Esco2.1	0	8.34693	0.679	0.004	0	8	Esco2
Depdc1a	0	8.67375	0.643	0.001	0	8	Depdc1a
H3c3	0	9.6123	0.643	0.002	0	8	H3c3
Plk1	0	8.84503	0.643	0.003	0	8	Plk1
Haspin	0	8.96912	0.536	0	0	8	Haspin
Kif18b	0	8.69035	0.5	0.001	0	8	Kif18b
Ncapg	6.41951e-290	7.20176	0.821	0.008	1.73911e-285	8	Ncapg
Ckap2l.1	4.61981e-283	7.87437	0.679	0.005	1.25155e-278	8	Ckap2l
E2f7	2.55863e-280	7.37752	0.571	0.003	6.93159e-276	8	E2f7
H3c2	2.03719e-275	9.44856	0.357	0	5.51895e-271	8	H3c2
Bub1b	1.21587e-271	7.4689	0.786	0.008	3.29392e-267	8	Bub1b
Ndc80	8.27474e-267	6.71235	0.714	0.006	2.24171e-262	8	Ndc80
Cdca3	1.93715e-266	7.51436	0.929	0.013	5.24793e-262	8	Cdca3
Shcbp1.2	8.34965e-263	6.64557	0.821	0.009	2.262e-258	8	Shcbp1
Sgo1	3.21748e-252	6.72873	0.643	0.005	8.71647e-248	8	Sgo1
Top2a	1.39637e-251	9.40638	0.964	0.015	3.7829e-247	8	Top2a
Slfn9	4.02838e-250	7.41474	0.571	0.003	1.09133e-245	8	Slfn9
Exo1.2	5.82089e-250	7.27535	0.571	0.003	1.57694e-245	8	Exo1
Knl1	1.76525e-244	7.11912	0.857	0.012	4.78223e-240	8	Knl1
Spc24	6.66409e-241	7.20893	1	0.018	1.80537e-236	8	Spc24
Spc25.1	6.9205e-236	7.19849	0.893	0.014	1.87483e-231	8	Spc25
Sgo2a	3.7091e-233	7.03786	0.643	0.006	1.00483e-228	8	Sgo2a
Cdc25c	5.02475e-232	8.08418	0.464	0.002	1.36125e-227	8	Cdc25c
E2f8.1	1.39852e-231	7.66678	0.464	0.002	3.78873e-227	8	E2f8
Kntc1	4.80053e-225	6.2303	0.571	0.004	1.30051e-220	8	Kntc1
Mis18bp1.1	1.01146e-224	7.47276	0.75	0.009	2.74013e-220	8	Mis18bp1
Aspm.2	2.52432e-223	7.13031	0.786	0.011	6.83864e-219	8	Aspm
Lrr1.1	4.51742e-220	7.40023	0.464	0.002	1.22381e-215	8	Lrr1
Fam111a.1	1.47105e-213	7.26249	0.607	0.006	3.98523e-209	8	Fam111a
Fignl1	8.84336e-212	7.44794	0.536	0.004	2.39576e-207	8	Fignl1
Rad51ap1.1	2.13713e-211	6.77263	0.571	0.005	5.78971e-207	8	Rad51ap1
Kif23	1.10341e-210	7.69837	0.679	0.008	2.98925e-206	8	Kif23
Rrm2	1.16816e-206	7.30572	0.714	0.009	3.16467e-202	8	Rrm2
Tpx2.2	5.42777e-199	7.26741	0.964	0.021	1.47044e-194	8	Tpx2
Ube2c	2.36773e-198	9.07451	0.893	0.018	6.41442e-194	8	Ube2c
Mki67	1.40268e-197	7.54539	0.929	0.02	3.8e-193	8	Mki67
Kif14	2.03916e-197	7.63935	0.429	0.002	5.52429e-193	8	Kif14
Anln.1	2.0293e-195	6.64105	0.714	0.01	5.49759e-191	8	Anln
Oip5.1	2.37205e-194	5.61653	0.679	0.009	6.42611e-190	8	Oip5
Cenpf.3	1.08327e-193	8.26631	0.929	0.02	2.9347e-189	8	Cenpf
Ccnb1	8.99811e-192	7.24402	0.821	0.015	2.43768e-187	8	Ccnb1
Nusap1	8.2561e-186	7.66441	0.893	0.02	2.23666e-181	8	Nusap1
Mxd3	5.11939e-184	7.24475	0.393	0.002	1.38689e-179	8	Mxd3
H2bc24	6.49308e-183	7.40194	0.357	0.001	1.75904e-178	8	H2bc24
Ccnf.1	1.33959e-180	7.03519	0.536	0.005	3.6291e-176	8	Ccnf
Iqgap3	5.15777e-179	7.0428	0.429	0.003	1.39729e-174	8	Iqgap3
Depdc1b	1.03958e-178	6.79029	0.429	0.003	2.81632e-174	8	Depdc1b
Kif11	8.80436e-172	7.06285	0.714	0.013	2.38519e-167	8	Kif11
Troap	2.8497e-171	7.50176	0.321	0.001	7.72013e-167	8	Troap
Knstrn	4.271e-168	6.81381	0.857	0.02	1.15706e-163	8	Knstrn
Cdk1.3	1.364e-164	7.71989	0.964	0.028	3.69522e-160	8	Cdk1
Cenpm.3	5.20226e-164	6.34542	0.893	0.023	1.40934e-159	8	Cenpm
Pclaf	1.35375e-163	7.99716	1	0.031	3.66745e-159	8	Pclaf
Cdc20.1	6.39832e-162	6.83866	0.821	0.019	1.73337e-157	8	Cdc20
Rtkn2.1	8.12586e-159	6.49202	0.464	0.005	2.20138e-154	8	Rtkn2
H1f5.2	5.39336e-158	8.93468	0.679	0.013	1.46112e-153	8	H1f5
Cdca8	1.02045e-157	7.21902	0.893	0.024	2.76451e-153	8	Cdca8
Arhgap11a.1	2.68429e-153	6.01825	0.643	0.011	7.27201e-149	8	Arhgap11a
Bard1.1	1.0537e-149	5.64982	0.607	0.01	2.85458e-145	8	Bard1
Parpbp	4.37144e-149	6.35041	0.536	0.007	1.18427e-144	8	Parpbp
Kif15	4.63683e-147	6.01166	0.929	0.029	1.25616e-142	8	Kif15
Birc5.1	1.79203e-146	7.16482	0.929	0.03	4.85478e-142	8	Birc5
E2f1.3	6.16992e-142	6.1695	0.536	0.008	1.67149e-137	8	E2f1
Cdca2	3.12446e-140	6.14781	0.714	0.017	8.46448e-136	8	Cdca2
Dscc1	6.83181e-140	6.24725	0.429	0.005	1.8508e-135	8	Dscc1
Spag5.1	7.19777e-140	5.28123	0.643	0.013	1.94995e-135	8	Spag5
Gm38037	7.94292e-139	6.9197	0.321	0.002	2.15182e-134	8	Gm38037
Mcm5	1.18191e-137	5.85193	0.679	0.015	3.20192e-133	8	Mcm5
Asf1b.2	1.21296e-136	5.45891	0.679	0.015	3.28603e-132	8	Asf1b
Nek2	2.60937e-136	6.96295	0.464	0.006	7.06904e-132	8	Nek2
Cdkn2c	4.83674e-135	6.59283	0.464	0.006	1.31032e-130	8	Cdkn2c
Pif1	5.1163e-135	7.66237	0.25	0.001	1.38606e-130	8	Pif1
H2ac11	5.37872e-135	7.49854	0.25	0.001	1.45715e-130	8	H2ac11
Eldr	1.25321e-134	6.02802	0.464	0.006	3.39507e-130	8	Eldr
Cenpn	6.277e-133	5.57485	0.714	0.017	1.7005e-128	8	Cenpn
Ckap2.1	5.96479e-125	6.49322	0.679	0.017	1.61592e-120	8	Ckap2
H2ac10	2.68763e-124	8.01365	0.214	0.001	7.28107e-120	8	H2ac10
H2ac22	2.83566e-124	7.52487	0.214	0.001	7.68209e-120	8	H2ac22
Cdca5	6.58574e-120	5.47933	0.5	0.009	1.78414e-115	8	Cdca5
Efcab11.2	1.52814e-119	5.76235	0.75	0.022	4.1399e-115	8	Efcab11
Cenpk	1.76018e-118	5.42594	0.893	0.034	4.76849e-114	8	Cenpk
Spdl1.2	5.77129e-118	5.27638	0.714	0.02	1.5635e-113	8	Spdl1
Aunip.1	1.83918e-117	5.93538	0.393	0.005	4.98253e-113	8	Aunip
Clspn	2.84908e-116	6.64946	0.607	0.015	7.71845e-112	8	Clspn
Ercc6l	1.58008e-114	5.6628	0.429	0.006	4.28059e-110	8	Ercc6l
Cip2a	4.46417e-111	5.37761	0.75	0.024	1.20939e-106	8	Cip2a
Nsl1	1.59805e-110	6.37083	0.321	0.003	4.32928e-106	8	Nsl1
Mcm3.1	2.66189e-107	5.8448	0.714	0.023	7.21133e-103	8	Mcm3
Slc43a3	2.95183e-105	6.07329	0.321	0.003	7.9968e-101	8	Slc43a3
H2bc11	3.68369e-105	6.63893	0.357	0.005	9.97948e-101	8	H2bc11
Kif22	3.32425e-102	5.0224	0.786	0.03	9.00573e-98	8	Kif22
H2ac13	5.15673e-102	5.43823	0.429	0.007	1.39701e-97	8	H2ac13
Ncaph.1	8.77121e-102	5.00709	0.821	0.033	2.37621e-97	8	Ncaph
Nrm	4.23497e-97	5.91303	0.536	0.014	1.1473e-92	8	Nrm
Polq	6.18797e-97	5.48803	0.429	0.008	1.67638e-92	8	Polq
Tcf19	8.55707e-97	5.80836	0.357	0.005	2.3182e-92	8	Tcf19
Prc1.2	2.83604e-95	6.56501	0.964	0.056	7.68312e-91	8	Prc1
H1f1	1.80765e-94	6.75623	0.393	0.007	4.89711e-90	8	H1f1
Kif20b	1.22696e-93	5.44017	0.821	0.037	3.32395e-89	8	Kif20b
Cdkn3	1.13546e-92	6.23518	0.536	0.015	3.07608e-88	8	Cdkn3
H2ac15	1.70114e-92	7.49425	0.571	0.017	4.60857e-88	8	H2ac15
4930558J18Rik	2.01278e-89	6.07241	0.25	0.002	5.45282e-85	8	4930558J18Rik
H3c8	4.51479e-89	7.66923	0.143	0	1.2231e-84	8	H3c8
Ect2	9.27509e-89	5.82798	0.857	0.045	2.51271e-84	8	Ect2
Cenph	1.94507e-88	5.24354	0.786	0.036	5.26939e-84	8	Cenph
Tk1	3.57984e-88	6.00111	0.643	0.023	9.69815e-84	8	Tk1
Cenpi	1.65534e-87	5.01673	0.429	0.009	4.48449e-83	8	Cenpi
H3c1.1	2.56152e-87	5.69542	0.357	0.006	6.93942e-83	8	H3c1
Rad18.1	6.66316e-87	4.79469	0.714	0.029	1.80512e-82	8	Rad18
Atf7ip2	1.79298e-86	6.7271	0.179	0.001	4.85737e-82	8	Atf7ip2
Timeless	4.86257e-86	4.53225	0.643	0.023	1.31732e-81	8	Timeless
H2ac12	7.46246e-84	7.90315	0.107	0	2.02166e-79	8	H2ac12
Kifc1	1.10808e-83	6.88011	0.286	0.004	3.00191e-79	8	Kifc1
H2ac24.4	3.52043e-82	8.51854	0.893	0.054	9.53721e-78	8	H2ac24
Cenpu.1	9.50011e-82	5.02675	0.607	0.022	2.57368e-77	8	Cenpu
H1f3	7.34562e-81	6.03496	0.5	0.015	1.99e-76	8	H1f3
Racgap1.3	3.45944e-80	5.33867	0.857	0.05	9.37196e-76	8	Racgap1
Plk4.2	8.64484e-80	4.5911	0.75	0.036	2.34197e-75	8	Plk4
Gtse1	1.95158e-79	6.20558	0.286	0.004	5.28702e-75	8	Gtse1
H2bc3	2.48181e-79	5.50507	0.357	0.007	6.72347e-75	8	H2bc3
Tmem54	5.27697e-79	6.40087	0.25	0.003	1.42958e-74	8	Tmem54
Rad54b.1	6.78529e-79	4.71071	0.571	0.02	1.8382e-74	8	Rad54b
Sapcd2.5	1.44089e-78	4.56481	0.607	0.023	3.90352e-74	8	Sapcd2
2700099C18Rik.1	2.16194e-78	4.57629	0.821	0.045	5.85691e-74	8	2700099C18Rik
Cdc45	7.35144e-77	4.97127	0.536	0.018	1.99158e-72	8	Cdc45
Gas2l3.1	2.24475e-76	4.50483	0.643	0.026	6.08126e-72	8	Gas2l3
H2bc14	2.80128e-76	6.5748	0.214	0.002	7.58894e-72	8	H2bc14
Zwilch	2.56274e-75	4.5054	0.643	0.027	6.94272e-71	8	Zwilch
Fam83d.1	8.80061e-75	6.53288	0.25	0.003	2.38417e-70	8	Fam83d
Psrc1.1	1.66557e-73	6.04781	0.321	0.006	4.5122e-69	8	Psrc1
Cenps.1	2.71538e-72	4.33101	0.679	0.032	7.35625e-68	8	Cenps
H2bc22	8.47728e-71	6.45323	0.214	0.002	2.29658e-66	8	H2bc22
Gmnn.3	7.1429e-70	5.18239	0.929	0.07	1.93508e-65	8	Gmnn
Trip13.2	7.85355e-70	4.6755	0.643	0.03	2.12761e-65	8	Trip13
Dtl.2	1.98411e-69	5.16334	0.571	0.023	5.37514e-65	8	Dtl
Gen1	2.20542e-69	4.44115	0.536	0.02	5.97471e-65	8	Gen1
Ube2t	8.83418e-69	4.79596	0.571	0.024	2.39327e-64	8	Ube2t
Hrob	4.28039e-67	6.05311	0.25	0.004	1.1596e-62	8	Hrob
Trim59.4	9.95147e-67	4.83213	0.821	0.054	2.69595e-62	8	Trim59
Tacc3.1	1.35103e-66	4.74913	0.821	0.056	3.66007e-62	8	Tacc3
Myb.1	1.86574e-66	5.7285	0.321	0.007	5.05447e-62	8	Myb
Shmt1	2.89046e-66	4.80087	0.5	0.018	7.83055e-62	8	Shmt1
Gm50322	8.43205e-66	5.69758	0.214	0.003	2.28433e-61	8	Gm50322
Mastl.1	2.53446e-65	4.14009	0.786	0.048	6.8661e-61	8	Mastl
Mad2l1.1	5.81715e-65	4.25001	0.821	0.055	1.57592e-60	8	Mad2l1
Mis18a	5.99905e-65	3.98335	0.714	0.039	1.6252e-60	8	Mis18a
Aurka.2	2.67391e-64	5.0648	0.536	0.022	7.24388e-60	8	Aurka
Ankle1	1.37005e-63	6.9136	0.143	0.001	3.7116e-59	8	Ankle1
Ccna1	4.40884e-63	7.80704	0.107	0	1.1944e-58	8	Ccna1
H2bc12	4.90835e-63	7.43221	0.107	0	1.32972e-58	8	H2bc12
Incenp	2.75242e-62	4.66339	0.786	0.054	7.45658e-58	8	Incenp
Wdr62	3.7536e-62	4.93412	0.321	0.007	1.01689e-57	8	Wdr62
Eme1	6.56734e-62	4.35102	0.429	0.014	1.77916e-57	8	Eme1
Kif20a.1	9.00312e-62	4.6759	0.536	0.023	2.43904e-57	8	Kif20a
Ccnb2.3	3.34382e-61	5.36395	0.75	0.051	9.05874e-57	8	Ccnb2
Uhrf1	4.61468e-61	5.13158	0.643	0.036	1.25016e-56	8	Uhrf1
H2ac4	6.8249e-61	6.20181	0.25	0.004	1.84893e-56	8	H2ac4
Chtf18.2	1.09048e-60	4.51536	0.357	0.01	2.95423e-56	8	Chtf18
Atad2.1	4.56786e-60	5.16548	0.857	0.069	1.23748e-55	8	Atad2
Brca1.2	1.4653e-57	4.82231	0.714	0.049	3.96964e-53	8	Brca1
2810408I11Rik	1.05574e-56	4.97788	0.393	0.013	2.86009e-52	8	2810408I11Rik
Xkr5	1.68927e-56	7.57127	0.071	0	4.57639e-52	8	Xkr5
Xkr9	1.68927e-56	7.53421	0.071	0	4.57639e-52	8	Xkr9
Gm50271	1.68927e-56	7.50263	0.071	0	4.57639e-52	8	Gm50271
Bok.3	3.95471e-56	4.17251	0.679	0.042	1.07137e-51	8	Bok
Cdca7	9.21032e-56	4.59001	0.464	0.019	2.49517e-51	8	Cdca7
Rad51.1	2.63653e-54	4.66134	0.643	0.04	7.14262e-50	8	Rad51
H3c4	6.14949e-54	6.58575	0.25	0.005	1.66596e-49	8	H3c4
H2bc8	1.09041e-53	4.90476	0.286	0.007	2.95402e-49	8	H2bc8
Cit.2	2.50369e-52	4.15322	0.75	0.057	6.78275e-48	8	Cit
Ddias	2.62009e-52	5.05175	0.286	0.007	7.09809e-48	8	Ddias
Kif18a.1	5.62739e-52	4.44948	0.786	0.063	1.52452e-47	8	Kif18a
Cenpw	9.07806e-52	4.72265	1	0.126	2.45934e-47	8	Cenpw
Gm20667	1.69692e-50	6.80006	0.107	0.001	4.59712e-46	8	Gm20667
Cenpe.4	4.25264e-50	4.92371	0.929	0.104	1.15208e-45	8	Cenpe
H2bc15	1.52962e-49	7.33278	0.179	0.003	4.14388e-45	8	H2bc15
H2bc7	2.67722e-49	5.73291	0.214	0.004	7.25286e-45	8	H2bc7
Cdc7	3.36338e-49	4.2062	0.5	0.025	9.11174e-45	8	Cdc7
Prr11	9.14122e-49	4.83806	0.429	0.019	2.47645e-44	8	Prr11
Chaf1b.1	3.66607e-48	4.33721	0.536	0.03	9.93176e-44	8	Chaf1b
H4c18.1	7.51279e-48	4.5317	0.393	0.016	2.03529e-43	8	H4c18
Ska3	2.46786e-47	4.83888	0.321	0.011	6.68568e-43	8	Ska3
Recql4	8.21265e-47	5.23746	0.214	0.004	2.22489e-42	8	Recql4
Ncapg2.1	6.79573e-46	4.07293	0.607	0.042	1.84103e-41	8	Ncapg2
H3c11	6.97669e-46	6.52324	0.25	0.006	1.89006e-41	8	H3c11
Rad54l	4.72109e-45	3.88342	0.536	0.032	1.27899e-40	8	Rad54l
Chaf1a	9.58265e-45	3.74972	0.536	0.032	2.59604e-40	8	Chaf1a
Chek2.4	1.4127e-44	3.81577	0.607	0.042	3.82715e-40	8	Chek2
Foxm1.1	1.65395e-44	4.61813	0.393	0.017	4.48071e-40	8	Foxm1
Pttg1.3	1.87373e-44	4.7047	0.821	0.087	5.07613e-40	8	Pttg1
Stil	4.59096e-44	4.87024	0.25	0.007	1.24374e-39	8	Stil
Mms22l.1	5.60178e-44	4.12562	0.75	0.072	1.51758e-39	8	Mms22l
Etv4.6	6.80004e-44	4.62342	0.429	0.021	1.8422e-39	8	Etv4
Fen1.2	9.86484e-44	3.92715	0.679	0.055	2.67248e-39	8	Fen1
Espl1.1	2.49095e-43	4.25049	0.393	0.018	6.74823e-39	8	Espl1
Cdt1.2	3.78986e-43	4.57552	0.464	0.025	1.02671e-38	8	Cdt1
Haus5	6.89185e-43	3.8808	0.536	0.034	1.86707e-38	8	Haus5
2610318N02Rik.4	7.59409e-43	4.42367	0.607	0.046	2.05731e-38	8	2610318N02Rik
Pkmyt1	1.20722e-41	4.0058	0.5	0.03	3.27049e-37	8	Pkmyt1
Gm550.1	1.31362e-40	6.55628	0.143	0.002	3.55873e-36	8	Gm550
Ripk3.1	1.32597e-40	5.80015	0.179	0.003	3.59218e-36	8	Ripk3
Sema3g.1	1.38228e-40	5.84666	0.179	0.003	3.74474e-36	8	Sema3g
H2bc9	1.65726e-40	5.92699	0.143	0.002	4.48967e-36	8	H2bc9
Lockd.6	3.61871e-40	3.59622	0.929	0.122	9.80344e-36	8	Lockd
Gm10184.1	4.37695e-40	4.88531	0.25	0.007	1.18576e-35	8	Gm10184
Hells.3	4.70073e-40	4.23097	0.857	0.107	1.27348e-35	8	Hells
Rmi2.2	4.94576e-40	3.97843	0.5	0.032	1.33986e-35	8	Rmi2
Rrm1.2	5.62523e-40	3.83727	0.929	0.133	1.52393e-35	8	Rrm1
Tmem97.2	7.103e-40	3.17583	0.821	0.087	1.92427e-35	8	Tmem97
Slc1a5.2	1.39871e-39	3.98665	0.357	0.016	3.78925e-35	8	Slc1a5
Mcm4	1.6592e-39	3.78304	0.75	0.075	4.49494e-35	8	Mcm4
Chek1.1	2.12865e-39	4.09816	0.464	0.028	5.76673e-35	8	Chek1
Fbxo5.1	1.39284e-38	4.46261	0.643	0.06	3.77335e-34	8	Fbxo5
Fanca.2	1.41106e-38	3.94113	0.536	0.038	3.82269e-34	8	Fanca
Ccdc18	2.04672e-38	3.73323	0.5	0.033	5.54477e-34	8	Ccdc18
Mcm10.3	2.2772e-38	4.23019	0.429	0.024	6.16917e-34	8	Mcm10
Pola2	4.77774e-38	3.52653	0.607	0.049	1.29434e-33	8	Pola2
Mcm2.2	5.03496e-38	3.55081	0.643	0.055	1.36402e-33	8	Mcm2
Gm48646	5.662e-38	7.15033	0.071	0	1.53389e-33	8	Gm48646
Gm5144	5.93878e-38	7.06307	0.071	0	1.60887e-33	8	Gm5144
Gm16212	5.93878e-38	6.76621	0.071	0	1.60887e-33	8	Gm16212
Kif24.1	1.3875e-36	3.30746	0.714	0.07	3.75889e-32	8	Kif24
Cenpa.2	1.54421e-36	5.369	0.857	0.119	4.18341e-32	8	Cenpa
Rfc5	1.57416e-36	3.4283	0.857	0.106	4.26456e-32	8	Rfc5
H2ac7	3.04568e-36	6.75407	0.107	0.001	8.25106e-32	8	H2ac7
2410004I01Rik	3.23734e-36	6.36829	0.107	0.001	8.77028e-32	8	2410004I01Rik
Gm56584	3.33762e-36	6.54277	0.107	0.001	9.04193e-32	8	Gm56584
H2bc26-ps.1	3.54752e-36	6.28064	0.107	0.001	9.61058e-32	8	H2bc26-ps
C1ql1.1	4.19645e-36	5.1324	0.179	0.004	1.13686e-31	8	C1ql1
Kifc5b.1	3.6266e-35	4.4094	0.321	0.015	9.82484e-31	8	Kifc5b
Cenpl	4.5868e-35	3.4331	0.643	0.06	1.24261e-30	8	Cenpl
Cks2.4	5.21457e-35	5.09296	0.893	0.151	1.41268e-30	8	Cks2
Traip	7.03382e-35	3.76738	0.357	0.018	1.90553e-30	8	Traip
Kpna2.3	8.32308e-35	4.07984	0.75	0.089	2.2548e-30	8	Kpna2
Diaph3.3	9.09516e-35	3.88455	0.964	0.171	2.46397e-30	8	Diaph3
H4c2	2.88102e-34	4.93469	0.179	0.004	7.80496e-30	8	H4c2
Ncapd2.1	5.2042e-34	3.47075	0.679	0.071	1.40987e-29	8	Ncapd2
Mybl2.2	8.37559e-34	3.73717	0.429	0.027	2.26903e-29	8	Mybl2
Palb2.1	1.51204e-33	3.37677	0.429	0.027	4.09627e-29	8	Palb2
Cdc25b.3	1.67352e-33	4.45787	0.393	0.024	4.53373e-29	8	Cdc25b
1500009L16Rik.1	2.44549e-33	3.59871	0.786	0.098	6.62507e-29	8	1500009L16Rik
Fancd2	3.05892e-33	3.64669	0.429	0.028	8.28692e-29	8	Fancd2
Nes.3	3.4036e-33	4.02234	0.429	0.028	9.22068e-29	8	Nes
Dsn1.1	3.78649e-33	3.72936	0.5	0.038	1.0258e-28	8	Dsn1
Dbf4.4	1.75606e-32	3.38745	0.893	0.136	4.75735e-28	8	Dbf4
Prim1.1	1.83707e-32	3.78268	0.75	0.087	4.9768e-28	8	Prim1
Cenpp.2	3.02202e-32	3.56793	0.857	0.136	8.18695e-28	8	Cenpp
Fxyd6.3	3.91974e-32	3.46007	0.643	0.067	1.0619e-27	8	Fxyd6
Fbln1.1	4.69807e-32	3.47737	0.429	0.029	1.27275e-27	8	Fbln1
H4c12	7.37707e-32	6.57097	0.143	0.003	1.99852e-27	8	H4c12
Smc4.3	8.05579e-32	4.0279	1	0.245	2.18239e-27	8	Smc4
Erfe	9.91122e-32	5.81408	0.107	0.001	2.68505e-27	8	Erfe
Gm2788.1	9.91122e-32	6.22134	0.107	0.001	2.68505e-27	8	Gm2788
H4c1	1.55348e-31	5.6406	0.25	0.01	4.20853e-27	8	H4c1
Tedc1	1.871e-31	3.27342	0.571	0.052	5.06872e-27	8	Tedc1
Gm56549	5.01396e-31	2.82268	0.607	0.058	1.35833e-26	8	Gm56549
Haus8.2	5.30003e-31	2.77171	0.643	0.064	1.43583e-26	8	Haus8
Fkbp5.2	6.5458e-31	3.39325	0.536	0.047	1.77332e-26	8	Fkbp5
Ccne2.1	8.06284e-30	4.20273	0.393	0.026	2.18431e-25	8	Ccne2
H2bc6	8.31082e-30	3.55652	0.571	0.056	2.25148e-25	8	H2bc6
Fanci.1	9.27169e-30	4.77081	0.179	0.005	2.51179e-25	8	Fanci
Hjurp.1	1.48752e-29	3.29001	0.75	0.106	4.02984e-25	8	Hjurp
Ticrr.1	2.43166e-29	4.59854	0.286	0.014	6.58762e-25	8	Ticrr
Gm15457	4.25116e-29	7.14105	0.036	0	1.15168e-24	8	Gm15457
Bpifb4	4.25116e-29	7.14105	0.036	0	1.15168e-24	8	Bpifb4
Cd36	4.25116e-29	7.42497	0.036	0	1.15168e-24	8	Cd36
Sod3	4.25116e-29	7.14105	0.036	0	1.15168e-24	8	Sod3
Nlrp12	4.25116e-29	7.90868	0.036	0	1.15168e-24	8	Nlrp12
Scgb3a1	4.25116e-29	7.25106	0.036	0	1.15168e-24	8	Scgb3a1
Gm10392	4.25116e-29	7.14105	0.036	0	1.15168e-24	8	Gm10392
Akr1c19	4.25116e-29	7.25106	0.036	0	1.15168e-24	8	Akr1c19
G630018N14Rik	4.25116e-29	7.32529	0.036	0	1.15168e-24	8	G630018N14Rik
Gm49240	4.25116e-29	7.20493	0.036	0	1.15168e-24	8	Gm49240
Gm49518	4.25116e-29	7.42497	0.036	0	1.15168e-24	8	Gm49518
Itgb2l	4.25116e-29	7.62409	0.036	0	1.15168e-24	8	Itgb2l
Gm30961	4.25116e-29	7.14105	0.036	0	1.15168e-24	8	Gm30961
Gm30094	4.25116e-29	7.25106	0.036	0	1.15168e-24	8	Gm30094
Ldoc1	4.25116e-29	7.14105	0.036	0	1.15168e-24	8	Ldoc1
Tasl	4.25116e-29	7.3143	0.036	0	1.15168e-24	8	Tasl
1190001M18Rik	4.25116e-29	7.14105	0.036	0	1.15168e-24	8	1190001M18Rik
5430425K12Rik	4.25116e-29	7.3207	0.036	0	1.15168e-24	8	5430425K12Rik
Gm4846	4.25116e-29	7.31294	0.036	0	1.15168e-24	8	Gm4846
Gm57077	4.25116e-29	7.34238	0.036	0	1.15168e-24	8	Gm57077
Gm11234	4.25116e-29	7.26815	0.036	0	1.15168e-24	8	Gm11234
Gm13030	4.25116e-29	7.26815	0.036	0	1.15168e-24	8	Gm13030
Vmn2r18	4.25116e-29	7.62409	0.036	0	1.15168e-24	8	Vmn2r18
Vmn1r10	4.25116e-29	7.14105	0.036	0	1.15168e-24	8	Vmn1r10
Vmn1r32	4.25116e-29	7.1359	0.036	0	1.15168e-24	8	Vmn1r32
Gm30684	4.25116e-29	7.126	0.036	0	1.15168e-24	8	Gm30684
Gm1110	4.25116e-29	7.25809	0.036	0	1.15168e-24	8	Gm1110
Gm4926	4.25116e-29	7.14105	0.036	0	1.15168e-24	8	Gm4926
1700109G15Rik	4.25116e-29	7.14105	0.036	0	1.15168e-24	8	1700109G15Rik
St6galnac1	4.25116e-29	7.2933	0.036	0	1.15168e-24	8	St6galnac1
Gm10732	4.25116e-29	7.20493	0.036	0	1.15168e-24	8	Gm10732
Or4k15	4.25116e-29	7.25106	0.036	0	1.15168e-24	8	Or4k15
Gm16291	4.25116e-29	7.13043	0.036	0	1.15168e-24	8	Gm16291
T	4.25116e-29	7.14105	0.036	0	1.15168e-24	8	T
Vmn1r231	4.25116e-29	7.50573	0.036	0	1.15168e-24	8	Vmn1r231
Gal3st2	4.25116e-29	7.2398	0.036	0	1.15168e-24	8	Gal3st2
Gm47725	4.25116e-29	7.31294	0.036	0	1.15168e-24	8	Gm47725
Igll1	4.25116e-29	7.13043	0.036	0	1.15168e-24	8	Igll1
Mns1.2	1.05719e-28	3.44303	0.679	0.087	2.86403e-24	8	Mns1
Gm12811	1.08072e-28	6.76302	0.071	0.001	2.92778e-24	8	Gm12811
Gm36001	1.12003e-28	6.82687	0.071	0.001	3.03428e-24	8	Gm36001
Or55b4.1	1.16077e-28	6.47853	0.071	0.001	3.14463e-24	8	Or55b4
Fabp5.6	1.38468e-28	3.72811	1	0.268	3.75123e-24	8	Fabp5
Rfc4.1	1.69004e-28	3.58122	0.786	0.124	4.5785e-24	8	Rfc4
Gpx6.1	3.1498e-28	5.86742	0.107	0.002	8.53312e-24	8	Gpx6
Mcm6.1	5.51362e-28	3.8577	0.679	0.091	1.4937e-23	8	Mcm6
H2ac8	5.74006e-28	6.09399	0.643	0.084	1.55504e-23	8	H2ac8
Otol1.6	8.58015e-28	3.59452	0.786	0.124	2.32445e-23	8	Otol1
Rbl1.1	9.56416e-28	3.765	0.571	0.062	2.59103e-23	8	Rbl1
Arhgap19.3	3.99687e-27	3.27594	0.679	0.087	1.08279e-22	8	Arhgap19
Tyms	1.02762e-26	3.69916	0.893	0.188	2.78393e-22	8	Tyms
H2ac6	2.30243e-26	3.85799	0.25	0.012	6.23752e-22	8	H2ac6
Pla2g4c	3.55397e-26	5.12529	0.143	0.004	9.62806e-22	8	Pla2g4c
Cdc6	1.31385e-25	4.66828	0.214	0.009	3.55935e-21	8	Cdc6
Nmral1	1.38701e-25	3.24109	0.571	0.064	3.75754e-21	8	Nmral1
Hmga2.6	1.71441e-25	3.15579	0.643	0.084	4.64452e-21	8	Hmga2
Kcnk5.1	3.1478e-25	4.68206	0.179	0.006	8.5277e-21	8	Kcnk5
Dnph1.2	9.88787e-25	3.01918	0.679	0.095	2.67872e-20	8	Dnph1
Pold1.2	1.01633e-24	3.08407	0.464	0.043	2.75334e-20	8	Pold1
Npr3	1.03801e-24	5.23567	0.143	0.004	2.81206e-20	8	Npr3
Ifit2	1.21322e-24	4.84646	0.143	0.004	3.28673e-20	8	Ifit2
Tmem100.1	2.65195e-24	4.38002	0.179	0.007	7.18439e-20	8	Tmem100
Tagln2.4	4.04418e-24	3.31063	0.714	0.103	1.09561e-19	8	Tagln2
4933404O12Rik.1	4.65054e-24	2.69107	0.75	0.112	1.25988e-19	8	4933404O12Rik
Gins3	1.0578e-23	3.6875	0.25	0.013	2.86569e-19	8	Gins3
Sntg1	1.79997e-23	4.1327	0.214	0.01	4.8763e-19	8	Sntg1
H2bc13	2.06598e-23	5.13641	0.143	0.004	5.59694e-19	8	H2bc13
Aaas.1	2.30773e-23	2.58358	0.714	0.103	6.25188e-19	8	Aaas
Gm41555	2.35948e-23	4.56541	0.143	0.004	6.39205e-19	8	Gm41555
Blm.2	2.40306e-23	2.88215	0.643	0.087	6.51013e-19	8	Blm
Ccne1.3	4.12806e-23	3.79157	0.286	0.018	1.11833e-18	8	Ccne1
Ulbp1.1	4.21943e-23	6.49684	0.071	0.001	1.14309e-18	8	Ulbp1
Sohlh2	4.21943e-23	6.51984	0.071	0.001	1.14309e-18	8	Sohlh2
Phf19.1	4.46714e-23	5.85513	0.071	0.001	1.21019e-18	8	Phf19
Foxd2os	4.46714e-23	6.10275	0.071	0.001	1.21019e-18	8	Foxd2os
H4c16.1	9.16765e-23	3.90322	0.321	0.024	2.48361e-18	8	H4c16
Mcm8	1.15108e-22	3.11908	0.464	0.048	3.11838e-18	8	Mcm8
Lig1.2	1.2053e-22	3.6287	0.643	0.098	3.26527e-18	8	Lig1
Neto2.6	1.34234e-22	2.12646	0.857	0.149	3.63654e-18	8	Neto2
D17H6S56E-5.1	1.38607e-22	2.76585	0.679	0.099	3.75501e-18	8	D17H6S56E-5
H3c13	2.17946e-22	5.3772	0.143	0.005	5.90436e-18	8	H3c13
Lpl	3.32019e-22	4.93245	0.143	0.005	8.99472e-18	8	Lpl
Dnajc9	3.67653e-22	3.55146	0.929	0.25	9.96008e-18	8	Dnajc9
Tnfaip6	5.2658e-22	4.63212	0.179	0.007	1.42656e-17	8	Tnfaip6
H2ax.3	6.24857e-22	4.09273	1	0.427	1.6928e-17	8	H2ax
E2f2.3	8.74692e-22	2.88505	0.464	0.049	2.36963e-17	8	E2f2
Plscr2.6	1.34076e-21	3.00423	0.464	0.05	3.63225e-17	8	Plscr2
Esr1.3	1.46663e-21	3.10125	0.286	0.019	3.97325e-17	8	Esr1
Fancb.2	2.3288e-21	3.24135	0.393	0.036	6.30896e-17	8	Fancb
Brca2.1	3.40976e-21	2.75827	0.643	0.094	9.23738e-17	8	Brca2
Pmf1.1	3.48163e-21	2.47915	0.893	0.194	9.43207e-17	8	Pmf1
Smc2.5	1.36341e-20	3.00521	0.964	0.345	3.69362e-16	8	Smc2
Zgrf1.1	1.61365e-20	3.29606	0.429	0.046	4.37155e-16	8	Zgrf1
Rangap1.5	1.66714e-20	2.95042	0.929	0.273	4.51646e-16	8	Rangap1
Wdhd1	1.87793e-20	2.94907	0.357	0.031	5.08749e-16	8	Wdhd1
Gins2	2.98583e-20	2.96591	0.679	0.115	8.08892e-16	8	Gins2
Foxf2	3.41688e-20	4.81458	0.143	0.005	9.25667e-16	8	Foxf2
Lin9.1	4.86119e-20	2.52169	0.75	0.129	1.31695e-15	8	Lin9
Stmn1.6	4.93918e-20	3.34528	1	0.693	1.33807e-15	8	Stmn1
Platr21.3	5.17754e-20	3.9612	0.25	0.016	1.40265e-15	8	Platr21
Pask	6.18901e-20	3.30973	0.321	0.026	1.67666e-15	8	Pask
Hmgb2.2	6.87075e-20	4.08464	1	0.834	1.86136e-15	8	Hmgb2
Cdca7l.2	9.77077e-20	2.65591	0.75	0.148	2.647e-15	8	Cdca7l
H2az1.6	1.03566e-19	2.70681	1	0.985	2.8057e-15	8	H2az1
H1f2	1.07238e-19	3.0361	0.643	0.108	2.90518e-15	8	H1f2
H2bc18.2	1.1248e-19	3.6705	0.321	0.027	3.0472e-15	8	H2bc18
Gins1	1.12773e-19	3.07856	0.393	0.04	3.05514e-15	8	Gins1
H4c3.2	1.23645e-19	4.30773	0.429	0.047	3.34966e-15	8	H4c3
Atad5.2	1.48989e-19	2.58176	0.679	0.112	4.03627e-15	8	Atad5
Tonsl	1.59969e-19	3.54836	0.25	0.017	4.33371e-15	8	Tonsl
1700027I24Rik	2.29071e-19	6.23317	0.071	0.001	6.20576e-15	8	1700027I24Rik
Gm48453	2.29071e-19	6.19442	0.071	0.001	6.20576e-15	8	Gm48453
Gm14154	2.34571e-19	6.05496	0.071	0.001	6.35476e-15	8	Gm14154
Rhox4a2	2.34571e-19	5.85885	0.071	0.001	6.35476e-15	8	Rhox4a2
Rpa2.1	4.03496e-19	2.76195	0.714	0.125	1.09311e-14	8	Rpa2
Ttf2.1	4.70757e-19	2.49538	0.643	0.102	1.27533e-14	8	Ttf2
Hirip3.1	6.25164e-19	2.87511	0.714	0.143	1.69363e-14	8	Hirip3
Ran.5	6.47119e-19	1.9687	1	0.952	1.75311e-14	8	Ran
Nap1l1.4	1.19114e-18	1.79489	1	0.894	3.22691e-14	8	Nap1l1
Sass6.2	1.21706e-18	2.52643	0.607	0.093	3.29714e-14	8	Sass6
Syce2.3	1.35873e-18	2.85054	0.714	0.137	3.68095e-14	8	Syce2
Cks1b	1.36521e-18	2.59784	1	0.558	3.69849e-14	8	Cks1b
Arhgap33.1	1.75189e-18	3.59684	0.321	0.029	4.74605e-14	8	Arhgap33
Fsip1	1.80123e-18	3.62335	0.25	0.018	4.87971e-14	8	Fsip1
Usp1.4	2.23311e-18	2.41237	0.964	0.337	6.04973e-14	8	Usp1
Ybx1.4	2.88016e-18	1.36311	1	0.995	7.80265e-14	8	Ybx1
Cebpa	2.92521e-18	5.17302	0.107	0.003	7.92469e-14	8	Cebpa
Necab3	3.06048e-18	5.1166	0.107	0.003	8.29114e-14	8	Necab3
Hmgb1.4	3.19321e-18	1.74028	1	0.996	8.65073e-14	8	Hmgb1
Msn.3	3.48663e-18	2.73522	0.5	0.067	9.44562e-14	8	Msn
Selenoh.1	3.80657e-18	2.48566	1	0.731	1.03124e-13	8	Selenoh
Ccnd1.5	4.12253e-18	2.60828	0.786	0.18	1.11683e-13	8	Ccnd1
Suv39h2.2	4.18664e-18	2.65814	0.464	0.057	1.1342e-13	8	Suv39h2
Il33.6	4.7008e-18	2.45132	0.75	0.147	1.27349e-13	8	Il33
Ptma.5	6.11873e-18	1.30983	1	0.998	1.65762e-13	8	Ptma
Pidd1	7.27513e-18	3.59094	0.214	0.013	1.9709e-13	8	Pidd1
Sypl2	9.19795e-18	4.15324	0.179	0.009	2.49182e-13	8	Sypl2
Uap1l1.4	1.01887e-17	3.74789	0.25	0.019	2.76023e-13	8	Uap1l1
Wdr76.2	1.07365e-17	2.9661	0.5	0.071	2.90862e-13	8	Wdr76
Tmpo.3	1.1417e-17	2.46682	1	0.54	3.09297e-13	8	Tmpo
Rbm3.3	1.44861e-17	1.27576	1	0.989	3.92442e-13	8	Rbm3
Brip1.7	1.57066e-17	2.02727	0.821	0.187	4.25508e-13	8	Brip1
Pole.6	1.93533e-17	2.46936	0.571	0.09	5.243e-13	8	Pole
Cfap97d1.3	2.01373e-17	4.29872	0.179	0.01	5.45539e-13	8	Cfap97d1
Haus6.1	2.03908e-17	2.59044	0.714	0.142	5.52407e-13	8	Haus6
Dctpp1.1	2.39106e-17	2.13422	1	0.556	6.47763e-13	8	Dctpp1
Dnmt1.1	2.76841e-17	3.07037	0.857	0.236	7.49989e-13	8	Dnmt1
Cenpq.1	2.99101e-17	2.34135	0.857	0.206	8.10296e-13	8	Cenpq
Lmnb1	3.20676e-17	2.88891	0.929	0.4	8.68742e-13	8	Lmnb1
Dut.4	3.40026e-17	2.73473	1	0.635	9.21165e-13	8	Dut
Gm11583	4.30259e-17	5.35417	0.107	0.003	1.16562e-12	8	Gm11583
Orc1.1	4.58461e-17	3.46364	0.25	0.019	1.24202e-12	8	Orc1
Syngr4	5.09228e-17	4.59063	0.107	0.003	1.37955e-12	8	Syngr4
Haus1.2	5.09537e-17	2.06558	0.964	0.257	1.38039e-12	8	Haus1
H3c6.1	5.61857e-17	3.75859	0.5	0.074	1.52213e-12	8	H3c6
Aldh1a3.2	6.24599e-17	3.9447	0.25	0.02	1.6921e-12	8	Aldh1a3
Neurl1b.2	6.77395e-17	2.89296	0.321	0.031	1.83513e-12	8	Neurl1b
Cep128.4	8.58579e-17	2.4975	0.643	0.118	2.32598e-12	8	Cep128
Padi3.1	1.07794e-16	5.74473	0.071	0.001	2.92024e-12	8	Padi3
Rnaseh2c.2	1.08248e-16	2.26403	1	0.433	2.93255e-12	8	Rnaseh2c
Ranbp1.2	1.44198e-16	1.74745	1	0.901	3.90646e-12	8	Ranbp1
Prim2.2	1.49819e-16	2.51952	0.714	0.145	4.05874e-12	8	Prim2
Lsm5.3	1.68996e-16	1.88727	1	0.691	4.57828e-12	8	Lsm5
Hmgn2.5	2.08804e-16	2.03674	1	0.885	5.6567e-12	8	Hmgn2
Topbp1.2	2.10708e-16	2.56971	0.857	0.268	5.70829e-12	8	Topbp1
Dhfr.3	2.11576e-16	2.67604	0.75	0.17	5.73182e-12	8	Dhfr
H4c9.2	2.5416e-16	2.59848	0.357	0.04	6.88546e-12	8	H4c9
Ppia.3	2.87052e-16	0.839084	1	0.998	7.77653e-12	8	Ppia
Lyar.1	3.13861e-16	1.98842	0.964	0.364	8.5028e-12	8	Lyar
Cenpj.3	3.22186e-16	2.20089	0.571	0.091	8.72835e-12	8	Cenpj
Poc1a.1	3.63236e-16	2.66189	0.464	0.064	9.84043e-12	8	Poc1a
Anp32b.6	4.17026e-16	1.3245	1	0.949	1.12977e-11	8	Anp32b
Phox2a.1	4.83974e-16	4.61277	0.107	0.004	1.31113e-11	8	Phox2a
Nucks1.4	4.89075e-16	1.80122	1	0.857	1.32495e-11	8	Nucks1
Gm13749.1	5.03455e-16	5.26598	0.107	0.004	1.36391e-11	8	Gm13749
Snrpd1.2	5.05309e-16	1.4051	1	0.949	1.36893e-11	8	Snrpd1
Gemin6	5.70866e-16	2.29177	0.607	0.103	1.54653e-11	8	Gemin6
Rps23rg1	6.96776e-16	3.11038	0.321	0.033	1.88764e-11	8	Rps23rg1
Mcm7.4	7.40669e-16	2.22293	0.929	0.309	2.00655e-11	8	Mcm7
Nt5dc2.2	8.25319e-16	2.20665	1	0.387	2.23587e-11	8	Nt5dc2
H2ac20	8.26948e-16	3.7822	0.429	0.06	2.24029e-11	8	H2ac20
Tubb5.5	1.08003e-15	2.29817	1	0.951	2.9259e-11	8	Tubb5
Pdzrn3.2	1.09009e-15	3.67839	0.429	0.06	2.95317e-11	8	Pdzrn3
Dtymk	1.27458e-15	2.00252	1	0.668	3.45295e-11	8	Dtymk
H2az2.4	1.3366e-15	1.48627	1	0.981	3.62098e-11	8	H2az2
Dus1l.3	1.35809e-15	1.9881	0.714	0.136	3.67921e-11	8	Dus1l
Mnd1.3	1.40032e-15	2.19396	0.679	0.132	3.79362e-11	8	Mnd1
Ddx39a.3	1.7294e-15	2.20181	0.964	0.32	4.68512e-11	8	Ddx39a
Katnal2.3	1.97478e-15	2.70918	0.464	0.067	5.34987e-11	8	Katnal2
Ror2.5	2.04898e-15	3.76269	0.321	0.035	5.5509e-11	8	Ror2
Tuba1b.4	2.11799e-15	2.85958	0.964	0.762	5.73786e-11	8	Tuba1b
Reep4	2.27459e-15	2.59867	0.5	0.077	6.16208e-11	8	Reep4
Sdc1.1	2.67985e-15	2.76509	0.393	0.05	7.25998e-11	8	Sdc1
Lsm2.1	3.36798e-15	2.00747	1	0.488	9.12418e-11	8	Lsm2
Nasp.3	3.60304e-15	2.18536	1	0.741	9.761e-11	8	Nasp
Depdc7.5	3.92183e-15	2.4104	0.536	0.088	1.06246e-10	8	Depdc7
Creg2.1	3.92792e-15	7.47253	0.036	0	1.06411e-10	8	Creg2
Gm57120	3.92792e-15	7.36962	0.036	0	1.06411e-10	8	Gm57120
Gm1070	3.92792e-15	7.11344	0.036	0	1.06411e-10	8	Gm1070
Gm47896	3.92792e-15	7.05941	0.036	0	1.06411e-10	8	Gm47896
Mei1	3.92792e-15	7.21542	0.036	0	1.06411e-10	8	Mei1
Trim58	3.92792e-15	7.03271	0.036	0	1.06411e-10	8	Trim58
Mab21l4	4.07184e-15	6.68595	0.036	0	1.1031e-10	8	Mab21l4
Gm13883	4.07184e-15	6.17351	0.036	0	1.1031e-10	8	Gm13883
Gm43539	4.07184e-15	6.49235	0.036	0	1.1031e-10	8	Gm43539
C8b	4.07184e-15	6.2703	0.036	0	1.1031e-10	8	C8b
Gm44296	4.07184e-15	6.45732	0.036	0	1.1031e-10	8	Gm44296
Gm45607	4.07184e-15	6.58087	0.036	0	1.1031e-10	8	Gm45607
Rpp25	4.07184e-15	6.66268	0.036	0	1.1031e-10	8	Rpp25
Mpo	4.07184e-15	6.96106	0.036	0	1.1031e-10	8	Mpo
Rprml	4.07184e-15	6.86703	0.036	0	1.1031e-10	8	Rprml
Gm56553	4.07184e-15	6.74852	0.036	0	1.1031e-10	8	Gm56553
Gm56561	4.07184e-15	6.93318	0.036	0	1.1031e-10	8	Gm56561
1700120O09Rik	4.07184e-15	6.73975	0.036	0	1.1031e-10	8	1700120O09Rik
Gm2245	4.07184e-15	6.93629	0.036	0	1.1031e-10	8	Gm2245
Gm49540	4.07184e-15	6.39075	0.036	0	1.1031e-10	8	Gm49540
Slc9c1	4.07184e-15	6.65798	0.036	0	1.1031e-10	8	Slc9c1
Msln	4.07184e-15	6.61226	0.036	0	1.1031e-10	8	Msln
2010110K18Rik	4.07184e-15	6.41046	0.036	0	1.1031e-10	8	2010110K18Rik
Gm46637	4.07184e-15	6.87029	0.036	0	1.1031e-10	8	Gm46637
Pmaip1	4.07184e-15	6.10411	0.036	0	1.1031e-10	8	Pmaip1
Epha8	4.07184e-15	6.37319	0.036	0	1.1031e-10	8	Epha8
1700064M15Rik	4.07184e-15	6.95768	0.036	0	1.1031e-10	8	1700064M15Rik
Gm6117	4.07184e-15	6.74632	0.036	0	1.1031e-10	8	Gm6117
Fam50b	4.07184e-15	6.71758	0.036	0	1.1031e-10	8	Fam50b
2810404F17Rik	4.07184e-15	6.83394	0.036	0	1.1031e-10	8	2810404F17Rik
Eras	4.07184e-15	6.52465	0.036	0	1.1031e-10	8	Eras
Slc35g3	4.07184e-15	6.66168	0.036	0	1.1031e-10	8	Slc35g3
Ppy	4.07184e-15	6.75865	0.036	0	1.1031e-10	8	Ppy
Dkk2.1	4.15276e-15	4.23468	0.107	0.004	1.12502e-10	8	Dkk2
Impa2.1	4.43113e-15	2.68938	0.357	0.042	1.20044e-10	8	Impa2
Npm1.2	4.55093e-15	1.21899	1	0.996	1.23289e-10	8	Npm1
Ccdc34.5	5.44525e-15	2.18985	1	0.591	1.47517e-10	8	Ccdc34
Poln	5.81163e-15	3.26143	0.25	0.022	1.57443e-10	8	Poln
Ncapd3.2	5.90678e-15	2.14356	0.857	0.25	1.60021e-10	8	Ncapd3
Haus4.2	6.12351e-15	2.48678	0.571	0.105	1.65892e-10	8	Haus4
Tubg1.2	8.92208e-15	1.98208	0.786	0.178	2.41708e-10	8	Tubg1
Adam12	9.26364e-15	4.35237	0.143	0.007	2.50961e-10	8	Adam12
Gm12610.1	9.701e-15	6.26102	0.071	0.002	2.6281e-10	8	Gm12610
4930579G24Rik.1	1.02897e-14	2.76364	0.321	0.035	2.78759e-10	8	4930579G24Rik
Fam167a.1	1.04148e-14	5.76202	0.071	0.002	2.82147e-10	8	Fam167a
Npw	1.06012e-14	5.93399	0.071	0.002	2.87197e-10	8	Npw
Gm11274.2	1.06012e-14	5.93418	0.071	0.002	2.87197e-10	8	Gm11274
1700030F04Rik.1	1.13801e-14	5.54078	0.071	0.002	3.08298e-10	8	1700030F04Rik
H1f10.3	1.52167e-14	2.37	0.964	0.579	4.12235e-10	8	H1f10
Dna2.2	1.62116e-14	3.42996	0.286	0.03	4.39187e-10	8	Dna2
Cmc2.2	1.63493e-14	2.15159	0.857	0.241	4.42918e-10	8	Cmc2
Gap43.1	2.24556e-14	4.10204	0.179	0.012	6.08344e-10	8	Gap43
Ncam1.5	2.84964e-14	2.77185	0.714	0.188	7.71996e-10	8	Ncam1
Gm10143	3.15721e-14	4.65011	0.107	0.004	8.55321e-10	8	Gm10143
Mtfr2.3	3.45628e-14	2.67433	0.321	0.036	9.36341e-10	8	Mtfr2
Gm35208.4	3.48635e-14	2.32016	0.464	0.071	9.44487e-10	8	Gm35208
Rasa3.1	3.59153e-14	3.38739	0.214	0.017	9.72982e-10	8	Rasa3
Atp10a.3	4.00882e-14	2.46286	0.321	0.036	1.08603e-09	8	Atp10a
Mdm1.1	5.30179e-14	2.4045	0.536	0.095	1.43631e-09	8	Mdm1
Ddx11	5.626e-14	2.97656	0.321	0.038	1.52414e-09	8	Ddx11
Tnfaip8l1	5.77071e-14	3.13885	0.25	0.023	1.56334e-09	8	Tnfaip8l1
Lacc1.5	5.83864e-14	1.87706	0.607	0.11	1.58175e-09	8	Lacc1
Hmgn1.4	5.89311e-14	1.01251	1	0.995	1.5965e-09	8	Hmgn1
Pole2.1	8.5337e-14	2.61182	0.429	0.064	2.31187e-09	8	Pole2
Suv39h1.2	9.49134e-14	1.97025	0.571	0.101	2.5713e-09	8	Suv39h1
Rps27l.4	9.53038e-14	1.10153	1	0.98	2.58187e-09	8	Rps27l
Alyref.1	1.0317e-13	1.6603	1	0.775	2.79497e-09	8	Alyref
L3mbtl2	1.08724e-13	1.97937	0.536	0.09	2.94545e-09	8	L3mbtl2
2610316D01Rik.4	1.41367e-13	1.93252	0.821	0.228	3.82976e-09	8	2610316D01Rik
Piezo1.2	1.56364e-13	2.8596	0.286	0.031	4.23606e-09	8	Piezo1
Smtn	1.57061e-13	3.06115	0.286	0.031	4.25494e-09	8	Smtn
Fam81a	1.59163e-13	4.45393	0.107	0.005	4.31188e-09	8	Fam81a
Skp2.2	1.66127e-13	2.15143	0.643	0.137	4.50053e-09	8	Skp2
Msc.4	1.73959e-13	2.03189	0.536	0.094	4.71273e-09	8	Msc
Vrk1.3	2.08895e-13	1.76462	0.893	0.253	5.65918e-09	8	Vrk1
Ccdc150	2.22351e-13	4.03529	0.143	0.008	6.02371e-09	8	Ccdc150
Set.5	2.2557e-13	1.09959	1	0.986	6.11093e-09	8	Set
Pold2.2	2.73266e-13	2.03461	0.786	0.197	7.40306e-09	8	Pold2
Rfc3.4	2.85943e-13	2.29741	0.893	0.287	7.74648e-09	8	Rfc3
Nup133	3.04015e-13	2.05318	0.643	0.139	8.23607e-09	8	Nup133
Srd5a1.2	3.27227e-13	2.0653	0.643	0.138	8.86492e-09	8	Srd5a1
Gm14091	3.51146e-13	3.83904	0.179	0.013	9.51289e-09	8	Gm14091
Arhgef39	3.61126e-13	6.09775	0.071	0.002	9.78325e-09	8	Arhgef39
Srsf3.4	3.65054e-13	1.27334	1	0.98	9.88967e-09	8	Srsf3
Cdk4.4	3.84043e-13	1.16093	1	0.929	1.04041e-08	8	Cdk4
Zic2	3.84602e-13	5.37079	0.071	0.002	1.04192e-08	8	Zic2
Prss16.1	3.96895e-13	5.62923	0.071	0.002	1.07523e-08	8	Prss16
Gm32364.1	4.09574e-13	5.37984	0.071	0.002	1.10958e-08	8	Gm32364
1810059H22Rik	4.16062e-13	5.17021	0.071	0.002	1.12715e-08	8	1810059H22Rik
Fbxo48	4.16062e-13	4.97954	0.071	0.002	1.12715e-08	8	Fbxo48
Ube2s.2	4.27144e-13	1.98351	0.714	0.171	1.15718e-08	8	Ube2s
H3c7	4.34791e-13	4.392	0.214	0.019	1.17789e-08	8	H3c7
Serp2.3	4.51675e-13	2.36026	0.429	0.065	1.22363e-08	8	Serp2
Mboat1.2	6.13982e-13	2.09331	0.571	0.111	1.66334e-08	8	Mboat1
Elf5.3	6.20881e-13	2.96724	0.321	0.04	1.68203e-08	8	Elf5
Enkd1	7.3975e-13	2.44617	0.429	0.067	2.00406e-08	8	Enkd1
Gm26911	7.56964e-13	3.74831	0.179	0.013	2.05069e-08	8	Gm26911
Dek.3	7.86658e-13	1.39526	1	0.943	2.13113e-08	8	Dek
Tipin.2	8.63239e-13	2.40709	0.857	0.396	2.3386e-08	8	Tipin
Cep89.6	8.7013e-13	1.97981	0.964	0.32	2.35727e-08	8	Cep89
Sun2.1	9.7226e-13	2.38993	0.357	0.049	2.63395e-08	8	Sun2
Pa2g4.3	9.80022e-13	1.56093	1	0.676	2.65498e-08	8	Pa2g4
Donson.1	1.04516e-12	2.35141	0.464	0.078	2.83145e-08	8	Donson
Gng11	1.13703e-12	2.55322	0.357	0.05	3.08034e-08	8	Gng11
Ska2	1.23664e-12	2.2615	0.75	0.199	3.35017e-08	8	Ska2
Slc16a6	1.24273e-12	3.47156	0.214	0.019	3.36668e-08	8	Slc16a6
Fut10.2	1.26009e-12	2.35069	0.5	0.092	3.41371e-08	8	Fut10
Alg8	1.40608e-12	1.88052	0.5	0.085	3.8092e-08	8	Alg8
Ptges3.3	1.481e-12	1.10619	1	0.951	4.01217e-08	8	Ptges3
Cntrob.2	1.67822e-12	2.00966	0.536	0.099	4.54647e-08	8	Cntrob
Lsm6.6	2.09362e-12	1.45535	1	0.794	5.67183e-08	8	Lsm6
Gm19744.3	2.15594e-12	3.67224	0.214	0.02	5.84066e-08	8	Gm19744
Mia.5	2.20294e-12	-1.05192	1	0.999	5.96798e-08	8	Mia
Nme1.5	2.26297e-12	1.44367	1	0.907	6.1306e-08	8	Nme1
N4bp3	2.72611e-12	3.99374	0.143	0.009	7.3853e-08	8	N4bp3
Als2cl.2	2.75222e-12	2.74357	0.286	0.034	7.45603e-08	8	Als2cl
Snrpe.4	2.91514e-12	0.907182	1	0.981	7.8974e-08	8	Snrpe
Nup85.2	3.01258e-12	2.08015	0.607	0.132	8.16138e-08	8	Nup85
Ifrd2	3.06149e-12	1.82075	0.5	0.087	8.29387e-08	8	Ifrd2
Fkbp3.2	3.1739e-12	1.02618	1	0.95	8.59841e-08	8	Fkbp3
Etaa1.3	3.34879e-12	2.05285	0.643	0.142	9.07219e-08	8	Etaa1
Xrcc2.1	4.0047e-12	2.7221	0.25	0.026	1.08491e-07	8	Xrcc2
Banf1.2	4.50663e-12	1.41726	1	0.736	1.22089e-07	8	Banf1
Snrpa1.1	4.89392e-12	1.57412	1	0.626	1.32581e-07	8	Snrpa1
Camk2n2.1	5.07923e-12	4.23841	0.143	0.009	1.37601e-07	8	Camk2n2
Gipc2.6	5.45043e-12	1.78353	0.571	0.117	1.47658e-07	8	Gipc2
Slc25a10.1	5.7991e-12	1.7841	0.786	0.204	1.57103e-07	8	Slc25a10
Pals2.4	5.88036e-12	1.62281	1	0.526	1.59305e-07	8	Pals2
Cdk2.3	5.9781e-12	2.04602	0.714	0.177	1.61953e-07	8	Cdk2
Rpa1	6.09204e-12	1.99376	0.679	0.165	1.6504e-07	8	Rpa1
Gm41230	6.37232e-12	5.71201	0.071	0.002	1.72633e-07	8	Gm41230
Txn1.3	6.73327e-12	0.948721	1	0.99	1.82411e-07	8	Txn1
Snai2	6.7434e-12	5.7095	0.071	0.002	1.82686e-07	8	Snai2
Kazald1.6	6.89264e-12	-1.48497	1	0.989	1.86729e-07	8	Kazald1
Gsto1.4	7.00478e-12	1.65224	0.536	0.099	1.89766e-07	8	Gsto1
Zic5	7.03553e-12	5.24046	0.071	0.002	1.906e-07	8	Zic5
Gm13936	7.19072e-12	3.47543	0.143	0.009	1.94804e-07	8	Gm13936
Gm16401	7.23713e-12	5.22426	0.071	0.002	1.96061e-07	8	Gm16401
Nme2.7	7.27923e-12	0.915561	1	0.994	1.97202e-07	8	Nme2
Gm49745	7.34005e-12	5.29829	0.071	0.002	1.98849e-07	8	Gm49745
Sumo2.4	9.17231e-12	0.792366	1	0.993	2.48487e-07	8	Sumo2
Gm17108.1	9.60194e-12	2.75919	0.25	0.027	2.60126e-07	8	Gm17108
Hnrnpab.4	1.08466e-11	1.23835	1	0.937	2.93847e-07	8	Hnrnpab
Cavin3.4	1.21419e-11	2.19197	1	0.574	3.28937e-07	8	Cavin3
Wdr90.2	1.24699e-11	2.37815	0.357	0.053	3.37822e-07	8	Wdr90
Ndc1	1.42271e-11	2.06226	0.571	0.121	3.85427e-07	8	Ndc1
Fadd	1.43885e-11	2.27674	0.357	0.052	3.89799e-07	8	Fadd
Pole3	1.46186e-11	1.70287	0.964	0.426	3.96031e-07	8	Pole3
Sparc.4	1.49789e-11	-0.987827	1	0.999	4.05794e-07	8	Sparc
Rcc1.1	1.59179e-11	2.20049	0.5	0.096	4.31232e-07	8	Rcc1
Zfand4.1	1.78572e-11	2.57817	0.25	0.028	4.83768e-07	8	Zfand4
Prkcb.4	1.80988e-11	2.84066	0.286	0.036	4.90314e-07	8	Prkcb
Lbr.2	1.82603e-11	1.90807	0.714	0.182	4.9469e-07	8	Lbr
Rad21.4	1.93323e-11	1.60262	1	0.649	5.23731e-07	8	Rad21
Itm2b.5	2.08121e-11	-0.828178	1	0.998	5.63822e-07	8	Itm2b
Fam25c.3	2.11017e-11	4.15021	0.143	0.01	5.71667e-07	8	Fam25c
Hsp90aa1.5	2.47231e-11	0.983587	1	0.977	6.69774e-07	8	Hsp90aa1
Samhd1	2.56086e-11	2.31352	0.536	0.118	6.93764e-07	8	Samhd1
Hmgn5.4	2.64411e-11	1.74886	0.893	0.316	7.16317e-07	8	Hmgn5
G2e3.4	2.76618e-11	1.81019	0.929	0.416	7.49387e-07	8	G2e3
Pla2g7.6	3.28264e-11	-2.7892	0.607	0.911	8.89301e-07	8	Pla2g7
Srbd1.2	3.30637e-11	2.13371	0.786	0.269	8.9573e-07	8	Srbd1
Gm16576	3.55848e-11	4.32498	0.107	0.006	9.64028e-07	8	Gm16576
Mdc1.1	3.57332e-11	2.05247	0.607	0.145	9.68047e-07	8	Mdc1
BC028777	3.62329e-11	4.1025	0.107	0.006	9.81586e-07	8	BC028777
Cdk8.6	3.67838e-11	-1.64079	1	0.995	9.9651e-07	8	Cdk8
Eif5a.4	3.75714e-11	1.04373	1	0.981	1.01785e-06	8	Eif5a
Rhbdf1.5	3.83834e-11	1.73516	0.5	0.094	1.03985e-06	8	Rhbdf1
Twist1.1	3.86729e-11	3.65356	0.179	0.016	1.04769e-06	8	Twist1
Gjc3	3.87484e-11	4.40011	0.143	0.01	1.04973e-06	8	Gjc3
Tcof1	4.23392e-11	1.81767	0.786	0.243	1.14701e-06	8	Tcof1
Atp5g2.3	4.38346e-11	0.80337	1	0.989	1.18752e-06	8	Atp5g2
Noc4l	4.7556e-11	1.71687	0.679	0.16	1.28834e-06	8	Noc4l
Lsm3.3	6.35252e-11	1.65273	1	0.555	1.72096e-06	8	Lsm3
Recql.1	6.65915e-11	1.66175	0.607	0.132	1.80403e-06	8	Recql
Ube4bos3	7.42594e-11	5.0793	0.071	0.003	2.01176e-06	8	Ube4bos3
H4c6	7.71705e-11	5.37141	0.071	0.003	2.09063e-06	8	H4c6
Dleu7	7.71705e-11	5.23474	0.071	0.003	2.09063e-06	8	Dleu7
Gins4.1	7.7701e-11	1.73801	0.786	0.25	2.105e-06	8	Gins4
Cdh19	7.7983e-11	4.91731	0.107	0.006	2.11264e-06	8	Cdh19
Spx	7.81654e-11	5.01899	0.071	0.003	2.11758e-06	8	Spx
2900041M22Rik	7.91729e-11	4.80614	0.071	0.003	2.14487e-06	8	2900041M22Rik
AI506816.2	9.21895e-11	2.38091	0.536	0.123	2.49751e-06	8	AI506816
Hnrnpa1.5	9.66727e-11	1.0304	1	0.987	2.61896e-06	8	Hnrnpa1
Plekha6.1	9.7691e-11	4.25167	0.107	0.006	2.64655e-06	8	Plekha6
Zfp101.1	9.80373e-11	2.26042	0.393	0.067	2.65593e-06	8	Zfp101
Ncl.4	1.12625e-10	0.922801	1	0.987	3.05114e-06	8	Ncl
Zfp367	1.13576e-10	2.17547	0.643	0.17	3.07689e-06	8	Zfp367
Cep192	1.15583e-10	2.23154	0.607	0.16	3.13127e-06	8	Cep192
Ttl.1	1.22393e-10	1.73296	0.536	0.112	3.31575e-06	8	Ttl
Fancm	1.26223e-10	1.93337	0.643	0.167	3.4195e-06	8	Fancm
Akr1b3.1	1.26512e-10	2.00354	0.821	0.307	3.42733e-06	8	Akr1b3
Hnrnpa3.3	1.26969e-10	1.01347	1	0.988	3.43973e-06	8	Hnrnpa3
Pih1d1	1.3092e-10	1.44428	0.929	0.327	3.54676e-06	8	Pih1d1
Ldha.4	1.32639e-10	1.24188	1	0.902	3.59333e-06	8	Ldha
Tube1	1.38512e-10	2.7518	0.214	0.023	3.75244e-06	8	Tube1
Prps2.6	1.41698e-10	1.61316	0.714	0.184	3.83874e-06	8	Prps2
Hmga1b.4	1.79552e-10	2.64225	0.286	0.039	4.86424e-06	8	Hmga1b
Hnrnpd.1	1.81974e-10	1.23601	1	0.889	4.92985e-06	8	Hnrnpd
Ccdc14.2	1.83615e-10	2.73017	0.321	0.05	4.97431e-06	8	Ccdc14
Gm47283.3	1.92643e-10	1.77785	0.964	0.863	5.21889e-06	8	Gm47283
Vgf	1.93308e-10	6.76992	0.036	0.001	5.23691e-06	8	Vgf
Krt17.1	1.93308e-10	6.86782	0.036	0.001	5.23691e-06	8	Krt17
Nr1h5	1.98003e-10	6.68569	0.036	0.001	5.3641e-06	8	Nr1h5
5430435K18Rik	1.98003e-10	6.40219	0.036	0.001	5.3641e-06	8	5430435K18Rik
4930402D18Rik	1.98003e-10	6.3767	0.036	0.001	5.3641e-06	8	4930402D18Rik
Gm48893	1.98003e-10	6.50756	0.036	0.001	5.3641e-06	8	Gm48893
Terb2	2.02809e-10	5.99347	0.036	0.001	5.4943e-06	8	Terb2
Pax1	2.02809e-10	6.45373	0.036	0.001	5.4943e-06	8	Pax1
Myoz2.1	2.02809e-10	6.38242	0.036	0.001	5.4943e-06	8	Myoz2
9630013D21Rik	2.02809e-10	6.32042	0.036	0.001	5.4943e-06	8	9630013D21Rik
Skint9	2.02809e-10	6.30964	0.036	0.001	5.4943e-06	8	Skint9
Gm12973.1	2.02809e-10	6.36024	0.036	0.001	5.4943e-06	8	Gm12973
Pitpnm2os2	2.02809e-10	6.65492	0.036	0.001	5.4943e-06	8	Pitpnm2os2
Gimap5	2.02809e-10	6.25434	0.036	0.001	5.4943e-06	8	Gimap5
4930533I22Rik	2.02809e-10	6.37295	0.036	0.001	5.4943e-06	8	4930533I22Rik
A630091E08Rik	2.02809e-10	6.37469	0.036	0.001	5.4943e-06	8	A630091E08Rik
Gm45699	2.02809e-10	6.12629	0.036	0.001	5.4943e-06	8	Gm45699
D630033O11Rik	2.02809e-10	6.03413	0.036	0.001	5.4943e-06	8	D630033O11Rik
Gm47957	2.02809e-10	6.08255	0.036	0.001	5.4943e-06	8	Gm47957
Skor1	2.02809e-10	6.15599	0.036	0.001	5.4943e-06	8	Skor1
Raet1e	2.02809e-10	5.97269	0.036	0.001	5.4943e-06	8	Raet1e
Mir217hg	2.02809e-10	6.2201	0.036	0.001	5.4943e-06	8	Mir217hg
Gm11431	2.02809e-10	6.08778	0.036	0.001	5.4943e-06	8	Gm11431
Gm47207	2.02809e-10	6.4828	0.036	0.001	5.4943e-06	8	Gm47207
Gm35161	2.02809e-10	6.22539	0.036	0.001	5.4943e-06	8	Gm35161
F2rl2	2.02809e-10	5.83287	0.036	0.001	5.4943e-06	8	F2rl2
Cirop.1	2.02809e-10	5.97887	0.036	0.001	5.4943e-06	8	Cirop
Gm49200	2.02809e-10	6.16354	0.036	0.001	5.4943e-06	8	Gm49200
Gm36486	2.02809e-10	5.91704	0.036	0.001	5.4943e-06	8	Gm36486
Gjb1.1	2.02809e-10	6.3281	0.036	0.001	5.4943e-06	8	Gjb1
Eif2c5.1	2.02809e-10	6.30407	0.036	0.001	5.4943e-06	8	Eif2c5
Gm16582	2.02809e-10	6.44189	0.036	0.001	5.4943e-06	8	Gm16582
Gm36860	2.02809e-10	6.43477	0.036	0.001	5.4943e-06	8	Gm36860
Or7g23	2.02809e-10	6.25126	0.036	0.001	5.4943e-06	8	Or7g23
4933422A05Rik	2.02809e-10	6.15667	0.036	0.001	5.4943e-06	8	4933422A05Rik
4933409F18Rik	2.02809e-10	6.24422	0.036	0.001	5.4943e-06	8	4933409F18Rik
Gm31804	2.02809e-10	4.82498	0.036	0.001	5.4943e-06	8	Gm31804
Prss52	2.02809e-10	6.1794	0.036	0.001	5.4943e-06	8	Prss52
Rhox4b	2.02809e-10	6.30648	0.036	0.001	5.4943e-06	8	Rhox4b
4930431F12Rik	2.02809e-10	6.2783	0.036	0.001	5.4943e-06	8	4930431F12Rik
Gm48972	2.02809e-10	6.14756	0.036	0.001	5.4943e-06	8	Gm48972
Pwwp4b	2.02809e-10	6.21007	0.036	0.001	5.4943e-06	8	Pwwp4b
Pold3.4	2.05152e-10	1.71941	0.821	0.268	5.55776e-06	8	Pold3
Ppih.2	2.0936e-10	1.69065	0.929	0.362	5.67178e-06	8	Ppih
Cbx1	2.10575e-10	0.985368	1	0.911	5.70469e-06	8	Cbx1
Fxyd4.2	2.15627e-10	2.19123	0.321	0.048	5.84155e-06	8	Fxyd4
Pcdh10.6	2.36327e-10	1.28745	0.75	0.201	6.40234e-06	8	Pcdh10
Srsf2.6	2.53207e-10	1.09578	1	0.893	6.85962e-06	8	Srsf2
Snrpb.1	2.54845e-10	0.98674	1	0.968	6.90401e-06	8	Snrpb
Dbi.5	2.68834e-10	1.10717	1	0.984	7.28297e-06	8	Dbi
Sae1.2	2.70423e-10	1.40439	0.964	0.641	7.32603e-06	8	Sae1
Eif4ebp1.4	2.91076e-10	2.10125	0.536	0.118	7.88555e-06	8	Eif4ebp1
Slc25a5.6	3.12553e-10	0.899371	1	0.973	8.46736e-06	8	Slc25a5
Sema5b.5	3.32288e-10	1.99651	0.429	0.081	9.00202e-06	8	Sema5b
Evc.1	3.48177e-10	2.32123	0.357	0.06	9.43247e-06	8	Evc
Nop58.3	3.49177e-10	1.4198	1	0.647	9.45956e-06	8	Nop58
Hat1.5	3.55762e-10	1.66713	0.964	0.567	9.63794e-06	8	Hat1
Col26a1	3.56581e-10	2.19	0.393	0.07	9.66014e-06	8	Col26a1
Rad1.1	3.56784e-10	1.91005	0.5	0.104	9.66565e-06	8	Rad1
Umps	3.72309e-10	1.88628	0.536	0.12	1.00862e-05	8	Umps
Helq.2	3.85969e-10	1.93717	0.429	0.079	1.04563e-05	8	Helq
Jam2.4	4.14961e-10	2.8991	0.25	0.032	1.12417e-05	8	Jam2
Bdh2.5	4.16214e-10	-2.0748	0.643	0.88	1.12757e-05	8	Bdh2
Ak6.5	4.17109e-10	1.45079	0.964	0.42	1.12999e-05	8	Ak6
Uqcr10.4	4.22592e-10	0.818615	1	0.974	1.14484e-05	8	Uqcr10
Pcna	4.49443e-10	2.71562	0.857	0.409	1.21759e-05	8	Pcna
Sostdc1.1	4.51018e-10	3.60163	0.25	0.033	1.22185e-05	8	Sostdc1
Tmem107.2	4.80707e-10	1.88433	0.786	0.242	1.30228e-05	8	Tmem107
Enpp3.3	4.81912e-10	2.97017	0.214	0.024	1.30555e-05	8	Enpp3
Exosc8.6	5.32763e-10	1.80729	0.857	0.349	1.44331e-05	8	Exosc8
Gm39993	5.37355e-10	4.95939	0.071	0.003	1.45575e-05	8	Gm39993
Ccdc74a.2	5.50169e-10	2.14831	0.393	0.071	1.49046e-05	8	Ccdc74a
Selenov.1	5.56594e-10	4.93143	0.071	0.003	1.50787e-05	8	Selenov
Gm3839	5.63155e-10	5.03356	0.071	0.003	1.52564e-05	8	Gm3839
Gm57246	5.69791e-10	4.57283	0.071	0.003	1.54362e-05	8	Gm57246
Meikin	5.69791e-10	4.99554	0.071	0.003	1.54362e-05	8	Meikin
Fbln2.2	6.06055e-10	2.06256	0.429	0.083	1.64186e-05	8	Fbln2
Mbd4.1	6.17001e-10	2.14376	0.464	0.097	1.67152e-05	8	Mbd4
Hnrnpf.5	6.19815e-10	0.815001	1	0.972	1.67914e-05	8	Hnrnpf
Gm46378	6.29277e-10	3.63733	0.143	0.011	1.70477e-05	8	Gm46378
Lsm4.2	6.41404e-10	1.31508	1	0.781	1.73763e-05	8	Lsm4
Nhp2.3	6.43887e-10	1.46355	1	0.615	1.74435e-05	8	Nhp2
C1qa	6.53411e-10	3.82412	0.107	0.007	1.77016e-05	8	C1qa
Cep112os1	6.74508e-10	4.07963	0.107	0.007	1.82731e-05	8	Cep112os1
Sema5a.4	6.99106e-10	2.54228	0.357	0.063	1.89395e-05	8	Sema5a
Lars2.4	7.02124e-10	-1.44781	0.964	0.965	1.90212e-05	8	Lars2
Platr25.3	7.32931e-10	1.7054	0.429	0.08	1.98558e-05	8	Platr25
Ggta1	7.37854e-10	4.33233	0.143	0.012	1.99892e-05	8	Ggta1
Ncaph2.1	7.38359e-10	1.63142	0.893	0.355	2.00029e-05	8	Ncaph2
Cmss1.7	7.50848e-10	-1.73255	1	0.999	2.03412e-05	8	Cmss1
Rpsa.6	8.24522e-10	0.631122	1	0.997	2.23371e-05	8	Rpsa
Cerkl.2	8.42782e-10	3.03364	0.179	0.018	2.28318e-05	8	Cerkl
Hr.4	8.81144e-10	3.15832	0.179	0.018	2.38711e-05	8	Hr
G3bp1.2	8.95088e-10	1.22281	1	0.818	2.42488e-05	8	G3bp1
Cfap77	9.22968e-10	2.95907	0.25	0.033	2.50041e-05	8	Cfap77
Syt7	9.25766e-10	2.97201	0.179	0.018	2.50799e-05	8	Syt7
AU020206.4	9.39062e-10	1.61128	0.821	0.262	2.54401e-05	8	AU020206
Siva1.5	9.5016e-10	1.67731	1	0.755	2.57408e-05	8	Siva1
Cbx3.4	9.69308e-10	0.842532	1	0.952	2.62595e-05	8	Cbx3
Aarsd1.2	1.05614e-09	1.17855	1	0.668	2.86118e-05	8	Aarsd1
Lin54.3	1.06813e-09	1.81452	0.643	0.187	2.89367e-05	8	Lin54
Pantr2.4	1.08426e-09	2.09113	0.464	0.099	2.93737e-05	8	Pantr2
Tubb4b.5	1.09819e-09	2.20127	0.964	0.824	2.97511e-05	8	Tubb4b
Hspd1.4	1.22142e-09	1.16904	1	0.924	3.30895e-05	8	Hspd1
Smarca5.5	1.23429e-09	1.02718	1	0.859	3.34382e-05	8	Smarca5
H1f4.4	1.25625e-09	3.44021	0.786	0.313	3.4033e-05	8	H1f4
Rpa3.2	1.27198e-09	1.39353	1	0.513	3.44592e-05	8	Rpa3
Gm5820.2	1.31329e-09	3.97222	0.143	0.012	3.55783e-05	8	Gm5820
Fkbp1a.5	1.33017e-09	1.05033	1	0.897	3.60356e-05	8	Fkbp1a
Gm47865.3	1.39903e-09	4.51257	0.107	0.007	3.79012e-05	8	Gm47865
Rfc2.1	1.45807e-09	1.74221	0.893	0.417	3.95005e-05	8	Rfc2
Serbp1.3	1.52104e-09	0.689384	1	0.991	4.12066e-05	8	Serbp1
Hspa14.3	1.5439e-09	1.64935	0.964	0.432	4.18258e-05	8	Hspa14
Hnrnpdl.2	1.62208e-09	0.979838	1	0.914	4.39436e-05	8	Hnrnpdl
Zranb3.2	1.64335e-09	2.08068	0.536	0.133	4.45199e-05	8	Zranb3
Jpt2.2	1.72228e-09	1.40071	0.857	0.274	4.66583e-05	8	Jpt2
Rbmx2	1.72617e-09	1.67213	0.786	0.252	4.67636e-05	8	Rbmx2
Iqgap2.5	1.74155e-09	1.51465	0.643	0.172	4.71803e-05	8	Iqgap2
Gar1.3	1.78182e-09	1.41935	0.929	0.37	4.82713e-05	8	Gar1
Gm13583.1	1.811e-09	4.08921	0.143	0.012	4.90619e-05	8	Gm13583
Postn.1	1.83205e-09	3.91471	0.143	0.012	4.96322e-05	8	Postn
Ezh2.3	1.84435e-09	1.46398	0.964	0.632	4.99652e-05	8	Ezh2
Ptprz1.7	1.85368e-09	1.45206	0.714	0.22	5.02182e-05	8	Ptprz1
Spidr.1	1.9284e-09	1.94829	0.571	0.147	5.22424e-05	8	Spidr
Mthfd2	1.92965e-09	2.03379	0.571	0.152	5.22762e-05	8	Mthfd2
Nid1	1.98444e-09	4.01087	0.179	0.019	5.37606e-05	8	Nid1
Gsdme.4	2.10527e-09	1.43105	0.929	0.334	5.70338e-05	8	Gsdme
Cep72.1	2.22942e-09	2.83626	0.25	0.034	6.03973e-05	8	Cep72
Kcna1	2.23993e-09	4.89792	0.107	0.007	6.06819e-05	8	Kcna1
BC035947.4	2.30461e-09	2.2675	0.321	0.053	6.24343e-05	8	BC035947
Cenpo	2.3102e-09	1.87794	0.429	0.085	6.25856e-05	8	Cenpo
Hmgb3.2	2.39713e-09	1.31449	0.964	0.719	6.49406e-05	8	Hmgb3
Atp1b1.5	2.45916e-09	-0.871746	1	0.998	6.6621e-05	8	Atp1b1
Immp2l.6	2.45943e-09	-2.46715	0.714	0.873	6.66284e-05	8	Immp2l
Zbtb7c.4	2.4657e-09	1.78124	0.429	0.086	6.67984e-05	8	Zbtb7c
Timp1	2.51023e-09	2.15957	0.321	0.052	6.80046e-05	8	Timp1
I730030J21Rik	2.69545e-09	5.33075	0.071	0.003	7.30223e-05	8	I730030J21Rik
Erh.4	2.7355e-09	0.921777	1	0.933	7.41075e-05	8	Erh
Psmb9	2.9074e-09	5.15368	0.071	0.003	7.87643e-05	8	Psmb9
Gabrd	3.03571e-09	4.66318	0.071	0.003	8.22404e-05	8	Gabrd
Nanog.3	3.05602e-09	4.12092	0.107	0.007	8.27906e-05	8	Nanog
Muc15.7	3.10805e-09	-1.3614	0.857	0.963	8.42001e-05	8	Muc15
Dnaaf2	3.19117e-09	1.66458	0.607	0.154	8.64519e-05	8	Dnaaf2
Fxyd1.5	3.40356e-09	-1.76206	0.857	0.921	9.22058e-05	8	Fxyd1
Fancf.1	3.48946e-09	2.1286	0.357	0.064	9.4533e-05	8	Fancf
Mal.2	3.62389e-09	3.26295	0.214	0.027	9.81748e-05	8	Mal
Dnmt3b	3.67001e-09	2.32429	0.286	0.044	9.94241e-05	8	Dnmt3b
Gatm	3.67952e-09	4.33666	0.143	0.013	9.96818e-05	8	Gatm
Mis12.3	3.68091e-09	1.59053	0.786	0.253	9.97196e-05	8	Mis12
Vim.6	3.68215e-09	1.28324	1	0.811	9.97531e-05	8	Vim
Tfdp1.3	3.69237e-09	1.61953	0.893	0.415	0.00010003	8	Tfdp1
Cnih2.2	3.69759e-09	1.74732	0.536	0.128	0.000100171	8	Cnih2
Nudt1	3.83112e-09	1.45869	0.821	0.258	0.000103789	8	Nudt1
Rpl36al.6	3.97895e-09	0.681132	1	0.991	0.000107794	8	Rpl36al
Fscn1.1	4.00454e-09	2.82993	0.25	0.036	0.000108487	8	Fscn1
Parp1.4	4.34116e-09	1.45315	0.929	0.491	0.000117606	8	Parp1
Tex30.3	4.38204e-09	1.79842	0.643	0.194	0.000118714	8	Tex30
Gltp.1	4.62615e-09	1.50413	0.821	0.323	0.000125327	8	Gltp
Atp5j2.6	4.93833e-09	0.601667	1	0.992	0.000133784	8	Atp5j2
Gm50103	5.00854e-09	3.09214	0.179	0.019	0.000135686	8	Gm50103
Nsmce4a.2	5.26124e-09	1.28334	1	0.768	0.000142532	8	Nsmce4a
Fxn	5.33922e-09	1.56729	0.857	0.3	0.000144645	8	Fxn
Rnaseh2b	5.41293e-09	1.73655	0.643	0.175	0.000146642	8	Rnaseh2b
4930503L19Rik.1	5.42967e-09	2.93699	0.214	0.027	0.000147095	8	4930503L19Rik
Coro2a	5.50873e-09	3.71003	0.143	0.013	0.000149237	8	Coro2a
Smc1a.1	5.52185e-09	1.46648	0.929	0.631	0.000149592	8	Smc1a
Psat1.1	6.17524e-09	1.55173	0.893	0.474	0.000167293	8	Psat1
Cox7a2l.4	6.1862e-09	-0.767297	1	0.992	0.00016759	8	Cox7a2l
Shfl	6.55688e-09	4.05779	0.107	0.007	0.000177632	8	Shfl
Bcl7c.3	6.56525e-09	0.986342	1	0.826	0.000177859	8	Bcl7c
Haus3.5	6.74392e-09	1.54606	0.536	0.125	0.0001827	8	Haus3
Cox7a2.4	6.78182e-09	0.710202	1	0.988	0.000183726	8	Cox7a2
Plxnd1.1	7.00937e-09	3.34269	0.179	0.02	0.000189891	8	Plxnd1
Ppil1.2	7.18775e-09	1.36082	0.929	0.354	0.000194723	8	Ppil1
Eno1.6	7.32705e-09	1.06715	1	0.933	0.000198497	8	Eno1
Xpo1.2	7.39482e-09	1.37682	1	0.51	0.000200333	8	Xpo1
Emc8.2	7.65055e-09	1.38407	1	0.606	0.000207261	8	Emc8
9930014A18Rik.2	7.98239e-09	2.20242	0.357	0.067	0.000216251	8	9930014A18Rik
Mgme1	8.17052e-09	2.19953	0.429	0.094	0.000221348	8	Mgme1
Xrcc3.1	8.61382e-09	3.68708	0.143	0.013	0.000233357	8	Xrcc3
Msl3l2.4	8.77786e-09	2.38524	0.25	0.036	0.000237801	8	Msl3l2
Cct6a.2	8.93729e-09	0.931852	1	0.896	0.00024212	8	Cct6a
Srsf7.5	9.28171e-09	1.00139	1	0.887	0.000251451	8	Srsf7
Tmem59.6	9.71537e-09	-0.883139	1	0.995	0.000263199	8	Tmem59
Tdp1.1	9.93951e-09	1.85867	0.536	0.135	0.000269271	8	Tdp1
P2rx7	1.0035e-08	5.76632	0.071	0.003	0.000271858	8	P2rx7
Ppa1.5	1.04213e-08	0.961295	1	0.9	0.000282324	8	Ppa1
Wscd1	1.05605e-08	3.35883	0.143	0.013	0.000286096	8	Wscd1
Abcg2.3	1.09157e-08	2.48804	0.321	0.058	0.000295718	8	Abcg2
Lbhd2	1.10963e-08	5.51246	0.071	0.003	0.00030061	8	Lbhd2
Rftn1	1.13213e-08	5.10871	0.071	0.003	0.000306705	8	Rftn1
Itpripl1.3	1.14486e-08	1.81193	0.5	0.118	0.000310154	8	Itpripl1
Gm44867	1.17846e-08	4.94349	0.071	0.003	0.000319257	8	Gm44867
Ankrd33b.1	1.17846e-08	5.22304	0.071	0.003	0.000319257	8	Ankrd33b
Prom1.4	1.20739e-08	1.735	0.536	0.136	0.000327093	8	Prom1
Lrrc4b	1.21441e-08	4.94141	0.071	0.003	0.000328997	8	Lrrc4b
Gm17473	1.22663e-08	4.84876	0.071	0.003	0.000332307	8	Gm17473
Snrpg.5	1.25834e-08	0.596489	1	0.994	0.000340896	8	Snrpg
Cinp	1.26088e-08	1.53309	0.821	0.295	0.000341584	8	Cinp
Impdh2.2	1.27768e-08	1.11337	1	0.654	0.000346136	8	Impdh2
Snrnp40	1.29103e-08	1.29099	1	0.597	0.000349752	8	Snrnp40
Stub1.3	1.30003e-08	0.925289	1	0.837	0.000352191	8	Stub1
Tstd1.5	1.31005e-08	1.58709	0.571	0.148	0.000354906	8	Tstd1
Plscr4	1.33739e-08	4.08137	0.107	0.008	0.000362311	8	Plscr4
Bcas2.3	1.35077e-08	0.809477	1	0.894	0.000365936	8	Bcas2
D030056L22Rik.3	1.36226e-08	1.58585	0.857	0.343	0.00036905	8	D030056L22Rik
Orc6.4	1.4018e-08	1.86929	0.857	0.376	0.000379762	8	Orc6
Ppihl	1.43929e-08	2.55621	0.214	0.028	0.000389919	8	Ppihl
Phf5a.1	1.47769e-08	1.18776	1	0.71	0.00040032	8	Phf5a
Col4a1.4	1.5687e-08	2.3538	0.536	0.143	0.000424977	8	Col4a1
Exosc2	1.57937e-08	1.64749	0.536	0.132	0.000427867	8	Exosc2
BC055324.2	1.75568e-08	2.45158	0.25	0.037	0.00047563	8	BC055324
Anp32e.2	1.78562e-08	1.29892	0.964	0.684	0.000483742	8	Anp32e
Zcwpw1	1.85165e-08	2.80743	0.214	0.028	0.00050163	8	Zcwpw1
Hspe1.3	1.95764e-08	0.673984	1	0.99	0.000530344	8	Hspe1
Srsf9.4	1.97247e-08	0.814019	1	0.949	0.000534361	8	Srsf9
Hyls1.3	1.99841e-08	2.25657	0.321	0.059	0.00054139	8	Hyls1
Satb2.2	2.08192e-08	2.11114	0.25	0.037	0.000564014	8	Satb2
Nlrc4	2.13178e-08	2.88681	0.179	0.021	0.000577522	8	Nlrc4
Hint1.5	2.17743e-08	1.13099	1	0.861	0.000589888	8	Hint1
Zfp750.1	2.28651e-08	3.22845	0.143	0.014	0.000619439	8	Zfp750
Cacybp.5	2.34336e-08	1.0831	1	0.854	0.00063484	8	Cacybp
Mtap.3	2.45809e-08	1.35183	0.857	0.302	0.000665921	8	Mtap
Antxr2.3	2.50179e-08	1.53692	0.464	0.103	0.00067776	8	Antxr2
Bola1.2	2.52034e-08	1.38614	0.893	0.333	0.000682784	8	Bola1
Itgb3bp.2	2.56557e-08	1.38811	0.929	0.418	0.000695038	8	Itgb3bp
Crym.4	2.62095e-08	1.53323	1	0.808	0.000710041	8	Crym
Timm50	2.65348e-08	1.50404	0.857	0.365	0.000718854	8	Timm50
Prpf38a.1	2.68173e-08	1.26141	0.964	0.479	0.000726508	8	Prpf38a
Mrnip	2.79093e-08	1.51011	0.571	0.146	0.00075609	8	Mrnip
Hnrnpu.5	2.8345e-08	0.799419	1	0.933	0.000767894	8	Hnrnpu
Clu.4	3.02862e-08	-1.1458	1	0.999	0.000820485	8	Clu
Colec12.2	3.20153e-08	4.03851	0.179	0.022	0.000867327	8	Colec12
Mdfic.4	3.30186e-08	1.94143	0.429	0.099	0.000894507	8	Mdfic
Rrp15.2	3.38832e-08	1.40345	0.929	0.381	0.000917931	8	Rrp15
Rcc2.5	3.50925e-08	1.14688	1	0.7	0.000950691	8	Rcc2
Chst3	3.56489e-08	2.30423	0.25	0.038	0.000965764	8	Chst3
mt-Co3.4	3.59066e-08	-0.552042	1	0.999	0.000972747	8	mt-Co3
Pdss1.3	3.76664e-08	1.27893	0.607	0.159	0.00102042	8	Pdss1
Xndc1.2	3.92998e-08	1.83355	0.464	0.11	0.00106467	8	Xndc1
Nup37.2	3.93871e-08	1.57804	0.679	0.201	0.00106704	8	Nup37
Ndufab1.4	4.00903e-08	0.821512	1	0.946	0.00108609	8	Ndufab1
1700006J14Rik.3	4.0212e-08	4.34034	0.107	0.008	0.00108938	8	1700006J14Rik
Lrrc59.5	4.16822e-08	1.24112	0.964	0.592	0.00112921	8	Lrrc59
1700003F12Rik.1	4.1788e-08	4.1004	0.107	0.008	0.00113208	8	1700003F12Rik
Ctps.3	4.19257e-08	1.47848	0.714	0.229	0.00113581	8	Ctps
Nudt4.6	4.2991e-08	1.03016	0.964	0.571	0.00116467	8	Nudt4
Cckbr	4.3206e-08	4.6629	0.071	0.004	0.00117049	8	Cckbr
Ahcyl	4.35038e-08	2.93574	0.179	0.021	0.00117856	8	Ahcyl
Ace	4.40188e-08	4.63901	0.071	0.004	0.00119251	8	Ace
Wnt6	4.44307e-08	4.65118	0.071	0.004	0.00120367	8	Wnt6
Gm57003	4.44307e-08	4.26526	0.071	0.004	0.00120367	8	Gm57003
Ppm1m	4.50676e-08	1.7672	0.464	0.109	0.00122093	8	Ppm1m
Gm17171.1	4.54815e-08	6.44756	0.036	0.001	0.00123214	8	Gm17171
Gm20554	4.54815e-08	6.00875	0.036	0.001	0.00123214	8	Gm20554
Prl7a1	4.54815e-08	6.23246	0.036	0.001	0.00123214	8	Prl7a1
Batf3.1	4.59947e-08	3.72197	0.107	0.008	0.00124604	8	Batf3
Mybl1	4.62893e-08	3.76955	0.107	0.008	0.00125402	8	Mybl1
E130218I03Rik	4.63071e-08	6.09941	0.036	0.001	0.00125451	8	E130218I03Rik
Klrb1	4.63071e-08	6.19036	0.036	0.001	0.00125451	8	Klrb1
Gm39193	4.63071e-08	6.1341	0.036	0.001	0.00125451	8	Gm39193
Btbd17	4.63071e-08	6.09206	0.036	0.001	0.00125451	8	Btbd17
9430078K24Rik	4.63071e-08	6.35056	0.036	0.001	0.00125451	8	9430078K24Rik
Gm14505	4.63071e-08	6.17936	0.036	0.001	0.00125451	8	Gm14505
Gm56509	4.63071e-08	6.07363	0.036	0.001	0.00125451	8	Gm56509
Vmn2r95	4.63071e-08	6.03578	0.036	0.001	0.00125451	8	Vmn2r95
Scgb1b30	4.63071e-08	6.3777	0.036	0.001	0.00125451	8	Scgb1b30
Gm27028	4.71472e-08	6.04142	0.036	0.001	0.00127727	8	Gm27028
Zap70	4.71472e-08	5.79931	0.036	0.001	0.00127727	8	Zap70
C4bp	4.71472e-08	6.0187	0.036	0.001	0.00127727	8	C4bp
Ptprv	4.71472e-08	5.84435	0.036	0.001	0.00127727	8	Ptprv
Lcn8	4.71472e-08	6.05652	0.036	0.001	0.00127727	8	Lcn8
Ttpa	4.71472e-08	5.82496	0.036	0.001	0.00127727	8	Ttpa
Tmbim7	4.71472e-08	6.05512	0.036	0.001	0.00127727	8	Tmbim7
Otop1	4.71472e-08	5.89867	0.036	0.001	0.00127727	8	Otop1
Gm43838	4.71472e-08	6.07743	0.036	0.001	0.00127727	8	Gm43838
Oasl1	4.71472e-08	5.63491	0.036	0.001	0.00127727	8	Oasl1
Gm42626	4.71472e-08	5.80628	0.036	0.001	0.00127727	8	Gm42626
Prokr1	4.71472e-08	6.03992	0.036	0.001	0.00127727	8	Prokr1
Gm9939	4.71472e-08	6.03537	0.036	0.001	0.00127727	8	Gm9939
5830418P13Rik	4.71472e-08	5.33711	0.036	0.001	0.00127727	8	5830418P13Rik
Gm47926	4.71472e-08	6.07623	0.036	0.001	0.00127727	8	Gm47926
Gm17151	4.71472e-08	5.9706	0.036	0.001	0.00127727	8	Gm17151
Tlx3	4.71472e-08	5.72686	0.036	0.001	0.00127727	8	Tlx3
Ifi47	4.71472e-08	5.87539	0.036	0.001	0.00127727	8	Ifi47
Gm12295	4.71472e-08	5.53382	0.036	0.001	0.00127727	8	Gm12295
Eif1ad12.1	4.71472e-08	6.25565	0.036	0.001	0.00127727	8	Eif1ad12
H3c10.1	4.71472e-08	5.49437	0.036	0.001	0.00127727	8	H3c10
Gm16132	4.71472e-08	6.06455	0.036	0.001	0.00127727	8	Gm16132
Gm49944	4.71472e-08	6.11885	0.036	0.001	0.00127727	8	Gm49944
Ticam2	4.71472e-08	6.18137	0.036	0.001	0.00127727	8	Ticam2
Lncbate10	4.71472e-08	5.67715	0.036	0.001	0.00127727	8	Lncbate10
Drr1	4.71472e-08	5.80376	0.036	0.001	0.00127727	8	Drr1
Ptprtos	4.71472e-08	5.71297	0.036	0.001	0.00127727	8	Ptprtos
Gm34276	4.71472e-08	6.23835	0.036	0.001	0.00127727	8	Gm34276
Bhmt	4.71472e-08	6.04493	0.036	0.001	0.00127727	8	Bhmt
Gm5624	4.71472e-08	6.19021	0.036	0.001	0.00127727	8	Gm5624
Or1o1	4.71472e-08	5.7313	0.036	0.001	0.00127727	8	Or1o1
Cables1.2	4.73601e-08	1.98297	0.357	0.071	0.00128303	8	Cables1
Gm10138.3	4.83136e-08	1.57701	0.571	0.156	0.00130886	8	Gm10138
Fkbp2.6	4.86686e-08	0.984615	1	0.806	0.00131848	8	Fkbp2
Eif4a1.4	5.12886e-08	0.713369	1	0.982	0.00138946	8	Eif4a1
Slc19a2.2	5.14105e-08	2.63356	0.214	0.03	0.00139276	8	Slc19a2
Gm10638.6	5.22983e-08	1.73418	0.607	0.199	0.00141681	8	Gm10638
Ppp1ca.2	5.47829e-08	0.785726	1	0.928	0.00148412	8	Ppp1ca
Bex3.5	5.51666e-08	0.800735	1	0.979	0.00149452	8	Bex3
Snrpd2.4	5.68586e-08	0.639131	1	0.981	0.00154036	8	Snrpd2
H2bc4.5	5.6889e-08	1.46632	0.786	0.29	0.00154118	8	H2bc4
Prdx1.2	5.84829e-08	0.58534	1	0.993	0.00158436	8	Prdx1
Rab31.4	5.92598e-08	1.99322	0.393	0.088	0.00160541	8	Rab31
Calml4.6	6.17108e-08	-1.40982	0.929	0.963	0.00167181	8	Calml4
Fam149a.5	6.34705e-08	2.04768	0.321	0.06	0.00171948	8	Fam149a
Fth1.7	6.40743e-08	-1.17825	1	0.997	0.00173584	8	Fth1
Cse1l.3	6.44113e-08	1.37652	0.857	0.371	0.00174497	8	Cse1l
Eif1ad.3	6.4925e-08	1.51928	0.786	0.285	0.00175888	8	Eif1ad
Smc3.3	6.60062e-08	0.933282	1	0.842	0.00178817	8	Smc3
Tmem109.1	6.60733e-08	1.25153	0.679	0.187	0.00178999	8	Tmem109
Tafa2.7	6.69492e-08	0.974264	0.643	0.189	0.00181372	8	Tafa2
Naa50.3	6.70399e-08	1.11986	0.964	0.657	0.00181618	8	Naa50
Malat1.5	6.76879e-08	-1.19377	1	0.995	0.00183373	8	Malat1
Eri1.2	6.79279e-08	1.73573	0.679	0.238	0.00184023	8	Eri1
Nolc1.2	6.95934e-08	1.25745	0.929	0.423	0.00188535	8	Nolc1
Rragd.5	6.98106e-08	1.76637	0.321	0.061	0.00189124	8	Rragd
2600002D14Rik	7.33013e-08	4.07504	0.107	0.009	0.0019858	8	2600002D14Rik
Hpf1	7.33813e-08	0.98601	1	0.843	0.00198797	8	Hpf1
Septin10.2	7.59917e-08	1.57682	0.679	0.22	0.00205869	8	Septin10
Prmt1.2	7.82578e-08	0.894492	1	0.919	0.00212008	8	Prmt1
Acadl.4	7.82929e-08	1.18976	0.964	0.52	0.00212103	8	Acadl
Rnaseh2a.1	7.85073e-08	1.24304	0.679	0.191	0.00212684	8	Rnaseh2a
Fbxo2.4	7.86934e-08	-0.602787	1	0.996	0.00213188	8	Fbxo2
4930557J02Rik.1	7.89544e-08	3.68958	0.107	0.009	0.00213895	8	4930557J02Rik
Clic4.2	8.02749e-08	1.47159	0.75	0.266	0.00217473	8	Clic4
4930587E11Rik.1	8.14325e-08	3.48332	0.107	0.009	0.00220609	8	4930587E11Rik
Vil1	8.24447e-08	3.63329	0.107	0.009	0.00223351	8	Vil1
Cstf1.1	8.26557e-08	1.55542	0.536	0.137	0.00223922	8	Cstf1
Tbc1d1.6	8.61194e-08	1.48147	0.714	0.241	0.00233306	8	Tbc1d1
Gpsm2.2	8.61444e-08	1.86746	0.679	0.249	0.00233374	8	Gpsm2
Mbnl3.2	8.71412e-08	1.36779	0.536	0.138	0.00236074	8	Mbnl3
Tfap4	8.96205e-08	2.14212	0.357	0.075	0.00242791	8	Tfap4
Klhl5.5	9.26854e-08	1.31811	0.893	0.35	0.00251094	8	Klhl5
Hunk.7	9.31637e-08	-1.54601	0.929	0.919	0.0025239	8	Hunk
H4c14.2	9.77982e-08	3.59122	0.143	0.015	0.00264945	8	H4c14
Nemp1.2	9.81148e-08	1.11556	0.607	0.16	0.00265803	8	Nemp1
Cep57.4	1.02012e-07	1.26327	0.964	0.488	0.0027636	8	Cep57
Wrnip1.4	1.02489e-07	1.31649	0.786	0.266	0.00277653	8	Wrnip1
Cdv3.4	1.04753e-07	0.978177	1	0.838	0.00283787	8	Cdv3
Snhg8.5	1.09541e-07	-0.969898	1	0.991	0.00296759	8	Snhg8
Kifc3.4	1.10937e-07	1.53138	0.429	0.097	0.00300539	8	Kifc3
Gtf2a2.3	1.12293e-07	0.865534	1	0.847	0.00304212	8	Gtf2a2
Pcbp4.4	1.1393e-07	1.13824	1	0.754	0.00308649	8	Pcbp4
Ppp1r14b.6	1.1415e-07	0.831256	1	0.966	0.00309243	8	Ppp1r14b
Sox6os	1.14294e-07	2.10396	0.286	0.051	0.00309635	8	Sox6os
Mamdc2	1.15083e-07	4.16667	0.107	0.009	0.00311771	8	Mamdc2
Gm11767	1.15807e-07	2.19187	0.286	0.051	0.00313732	8	Gm11767
Vdac3.4	1.15983e-07	0.799277	1	0.914	0.00314209	8	Vdac3
Aebp1.2	1.17717e-07	1.97671	0.429	0.104	0.00318907	8	Aebp1
Ctsb.5	1.20643e-07	-0.893462	1	0.981	0.00326834	8	Ctsb
Stc2.2	1.21361e-07	2.9898	0.179	0.023	0.00328779	8	Stc2
Tmprss6.6	1.21881e-07	-1.78748	0.643	0.818	0.00330188	8	Tmprss6
Pdap1.2	1.22912e-07	0.841852	1	0.938	0.00332982	8	Pdap1
Plscr1.5	1.23344e-07	1.5437	0.464	0.111	0.00334151	8	Plscr1
F2	1.25793e-07	4.7296	0.071	0.004	0.00340786	8	F2
Abca4	1.25793e-07	4.34276	0.071	0.004	0.00340786	8	Abca4
Mapk11	1.25793e-07	4.82596	0.071	0.004	0.00340786	8	Mapk11
Gm55594	1.2688e-07	1.46953	0.714	0.246	0.0034373	8	Gm55594
Gm28578	1.29129e-07	4.56322	0.071	0.004	0.00349823	8	Gm28578
Ruvbl2	1.30751e-07	1.30568	0.857	0.396	0.00354218	8	Ruvbl2
D630003M21Rik	1.3255e-07	4.48697	0.071	0.004	0.00359092	8	D630003M21Rik
Gm3734	1.3255e-07	4.28509	0.071	0.004	0.00359092	8	Gm3734
Cd74	1.3255e-07	4.4893	0.071	0.004	0.00359092	8	Cd74
Dynll1.5	1.35676e-07	1.05187	1	0.975	0.00367559	8	Dynll1
Ccdc7a.1	1.37461e-07	2.88515	0.143	0.015	0.00372396	8	Ccdc7a
Trpc3	1.38617e-07	3.66275	0.107	0.009	0.00375526	8	Trpc3
Gm5577.1	1.38662e-07	1.64691	0.464	0.114	0.00375648	8	Gm5577
Mrfap1.5	1.44041e-07	0.643711	1	0.989	0.00390222	8	Mrfap1
Anapc15.2	1.45559e-07	1.61287	0.679	0.247	0.00394333	8	Anapc15
Prex2.6	1.46106e-07	1.36446	0.893	0.419	0.00395815	8	Prex2
Map1a.3	1.51723e-07	2.17611	0.25	0.041	0.00411032	8	Map1a
Uchl5.3	1.53011e-07	1.58385	0.786	0.347	0.00414522	8	Uchl5
Wee1.4	1.53194e-07	1.31937	0.75	0.273	0.00415017	8	Wee1
Ddah1.7	1.56697e-07	1.09764	0.929	0.472	0.00424508	8	Ddah1
Prdx4.6	1.57093e-07	0.775156	1	0.937	0.0042558	8	Prdx4
Rps2.5	1.62149e-07	0.523989	1	0.997	0.00439277	8	Rps2
Snrpf.4	1.62763e-07	0.82839	1	0.942	0.00440941	8	Snrpf
Itpr3.1	1.62994e-07	3.38683	0.143	0.015	0.00441566	8	Itpr3
Ywhah.3	1.66902e-07	1.04644	0.964	0.713	0.00452153	8	Ywhah
Atp5j.3	1.67194e-07	0.515268	1	0.99	0.00452946	8	Atp5j
Tpm4.4	1.67433e-07	1.03659	1	0.721	0.00453593	8	Tpm4
Odc1.2	1.72686e-07	1.12195	1	0.838	0.00467823	8	Odc1
Znrd2	1.7795e-07	1.22873	0.964	0.489	0.00482085	8	Znrd2
Psip1.4	1.83799e-07	0.896233	1	0.911	0.00497929	8	Psip1
Trim65	1.91202e-07	3.12429	0.143	0.015	0.00517985	8	Trim65
Eif4e2	1.94452e-07	1.07288	1	0.725	0.0052679	8	Eif4e2
Miip	1.97117e-07	2.36238	0.393	0.096	0.00534011	8	Miip
BC037032	2.00945e-07	1.75782	0.321	0.062	0.00544381	8	BC037032
Dars2.1	2.02259e-07	1.84776	0.429	0.104	0.0054794	8	Dars2
Nudt21	2.18981e-07	1.05345	0.964	0.759	0.00593241	8	Nudt21
Calm2.4	2.20216e-07	0.934951	1	0.965	0.00596586	8	Calm2
Chadl.6	2.24542e-07	-0.915886	0.964	0.989	0.00608306	8	Chadl
Rbm46	2.30289e-07	3.59311	0.107	0.009	0.00623875	8	Rbm46
Gng5c	2.32048e-07	3.33757	0.143	0.016	0.00628641	8	Gng5c
Nab2.4	2.32252e-07	1.54791	0.429	0.102	0.00629195	8	Nab2
Cbx5.7	2.32316e-07	0.832491	1	0.906	0.00629368	8	Cbx5
Hpgd.5	2.36541e-07	1.79313	0.321	0.066	0.00640814	8	Hpgd
Mzf1	2.54143e-07	2.39637	0.25	0.043	0.00688499	8	Mzf1
Vrk2.2	2.60243e-07	1.10646	0.643	0.184	0.00705024	8	Vrk2
Elovl6.4	2.73598e-07	1.07432	0.929	0.398	0.00741204	8	Elovl6
Ebp.1	2.89634e-07	1.72303	0.536	0.154	0.00784647	8	Ebp
Gimap9.1	2.90344e-07	2.90092	0.179	0.024	0.0078657	8	Gimap9
Plppr1.4	2.92572e-07	1.75072	0.393	0.093	0.00792607	8	Plppr1
4930523C07Rik.4	2.94188e-07	1.53536	0.393	0.089	0.00796984	8	4930523C07Rik
Grm8.1	2.95531e-07	2.11634	0.286	0.054	0.00800623	8	Grm8
Ftx.2	2.96641e-07	1.67523	0.5	0.142	0.00803631	8	Ftx
Znhit3	3.01651e-07	1.48578	0.607	0.181	0.00817204	8	Znhit3
Slc12a2.7	3.16914e-07	-2.00572	0.964	0.951	0.00858551	8	Slc12a2
Ebf3.7	3.2022e-07	1.19382	0.714	0.239	0.00867507	8	Ebf3
Elof1.3	3.30575e-07	0.87228	1	0.815	0.00895561	8	Elof1
Anapc5.3	3.31736e-07	0.931255	1	0.833	0.00898706	8	Anapc5
Syk	3.42632e-07	4.28678	0.071	0.004	0.00928225	8	Syk
Srsf1.3	3.44879e-07	1.07272	1	0.686	0.00934312	8	Srsf1
Gm11210	3.45449e-07	4.06338	0.071	0.004	0.00935856	8	Gm11210
Lpcat1	3.50994e-07	1.306	0.643	0.189	0.00950877	8	Lpcat1
Endog.1	3.50998e-07	1.3128	0.643	0.19	0.0095089	8	Endog
Ckap5.2	3.55136e-07	1.63288	0.964	0.648	0.009621	8	Ckap5
Slf1.3	3.66031e-07	1.03292	1	0.666	0.00991616	8	Slf1
Zfp934.2	3.82127e-07	1.39264	0.607	0.181	0.0103522	8	Zfp934
Ppie.2	3.82537e-07	1.2023	0.929	0.428	0.0103633	8	Ppie
Myef2.4	3.84182e-07	1.24133	0.964	0.636	0.0104079	8	Myef2
Top3a.1	3.90887e-07	1.74295	0.429	0.106	0.0105895	8	Top3a
Gm13889.6	3.991e-07	0.962461	0.393	0.089	0.010812	8	Gm13889
Gpr137b.1	3.99227e-07	2.27231	0.25	0.044	0.0108155	8	Gpr137b
Trp53.3	3.9996e-07	1.06429	0.964	0.604	0.0108353	8	Trp53
Ndfip1.3	4.11396e-07	-0.603188	1	0.995	0.0111451	8	Ndfip1
Gas7	4.11547e-07	3.08885	0.179	0.024	0.0111492	8	Gas7
Prps1	4.16444e-07	1.15593	0.821	0.267	0.0112819	8	Prps1
Hras.4	4.2778e-07	1.08108	0.964	0.738	0.011589	8	Hras
Uchl3.1	4.45079e-07	1.28357	0.964	0.618	0.0120576	8	Uchl3
Ndufb8.5	4.54211e-07	0.586152	1	0.975	0.012305	8	Ndufb8
Eri2.2	4.69301e-07	1.62599	0.607	0.206	0.0127138	8	Eri2
Apex1.3	4.80027e-07	1.04847	0.929	0.674	0.0130044	8	Apex1
Cdh20.2	4.87619e-07	3.89316	0.143	0.017	0.0132101	8	Cdh20
Nid2.2	4.87873e-07	2.21396	0.321	0.069	0.013217	8	Nid2
Bub3.3	5.04536e-07	1.4079	0.929	0.642	0.0136684	8	Bub3
Ddit4l	5.05424e-07	3.17847	0.143	0.017	0.0136924	8	Ddit4l
A430005L14Rik.1	5.31445e-07	1.56915	0.571	0.179	0.0143974	8	A430005L14Rik
Cep112.4	5.39061e-07	1.35348	0.75	0.295	0.0146037	8	Cep112
Cep295.3	5.41147e-07	1.50135	0.679	0.262	0.0146602	8	Cep295
Dpy30.5	5.73776e-07	0.679696	1	0.936	0.0155442	8	Dpy30
Slc20a1.6	5.75134e-07	1.30083	0.393	0.09	0.0155809	8	Slc20a1
Nudcd2.2	5.7544e-07	1.21973	0.929	0.664	0.0155892	8	Nudcd2
Rrp1b.2	5.84417e-07	1.15758	0.643	0.185	0.0158324	8	Rrp1b
Gm11266.3	5.87712e-07	1.22426	0.5	0.131	0.0159217	8	Gm11266
Rtp4.2	5.99142e-07	1.63363	0.357	0.08	0.0162313	8	Rtp4
Hap1.3	6.04921e-07	1.41061	0.643	0.206	0.0163879	8	Hap1
Lrrtm4.3	6.05573e-07	-2.57628	0.393	0.784	0.0164056	8	Lrrtm4
Epyc.6	6.11873e-07	-2.91897	0.607	0.788	0.0165763	8	Epyc
Rnaseh1.3	6.16509e-07	1.44522	0.571	0.169	0.0167018	8	Rnaseh1
Prkar2b.6	6.39641e-07	1.42148	0.821	0.35	0.0173285	8	Prkar2b
Ooep.2	6.45622e-07	1.55648	0.357	0.081	0.0174905	8	Ooep
Col4a2.2	6.51516e-07	1.81241	0.5	0.147	0.0176502	8	Col4a2
Galnt17.1	6.696e-07	2.88814	0.214	0.035	0.0181401	8	Galnt17
Nde1	6.75476e-07	1.52428	0.821	0.391	0.0182993	8	Nde1
Ubr7.3	7.01073e-07	1.18361	0.75	0.257	0.0189928	8	Ubr7
Pola1.4	7.19263e-07	1.69938	0.786	0.431	0.0194856	8	Pola1
Agtpbp1.4	7.24324e-07	1.58148	0.536	0.159	0.0196227	8	Agtpbp1
Pkm.4	7.25157e-07	0.788575	1	0.972	0.0196452	8	Pkm
Cycs.4	7.33135e-07	0.889169	1	0.852	0.0198614	8	Cycs
Myo6.6	7.33748e-07	-1.88284	0.429	0.742	0.019878	8	Myo6
Ubl4a.1	7.43886e-07	1.45108	0.821	0.367	0.0201526	8	Ubl4a
H4c4.5	7.45561e-07	3.09748	0.75	0.328	0.020198	8	H4c4
Snrnp35.1	7.54059e-07	1.31994	0.571	0.166	0.0204282	8	Snrnp35
Pdcd2.1	7.63979e-07	1.22336	0.821	0.279	0.0206969	8	Pdcd2
Pou3f2.7	7.64363e-07	1.77029	0.5	0.151	0.0207074	8	Pou3f2
Ssb.5	7.65958e-07	0.665974	1	0.969	0.0207506	8	Ssb
H4c11	7.6792e-07	4.55618	0.071	0.005	0.0208037	8	H4c11
Nudc.4	7.7287e-07	0.688472	1	0.921	0.0209378	8	Nudc
Dffa.2	7.73408e-07	1.70317	0.357	0.08	0.0209524	8	Dffa
Rtn4r	7.85935e-07	4.4283	0.071	0.005	0.0212918	8	Rtn4r
Nsd2.3	7.87964e-07	1.0744	1	0.585	0.0213467	8	Nsd2
9530052C20Rik	8.04357e-07	4.36902	0.071	0.005	0.0217908	8	9530052C20Rik
Lingo1	8.10589e-07	4.24039	0.071	0.005	0.0219597	8	Lingo1
Dscaml1.1	8.16869e-07	3.8982	0.071	0.005	0.0221298	8	Dscaml1
Lsm8.1	8.17047e-07	0.957478	0.964	0.639	0.0221346	8	Lsm8
Ahcy	8.20317e-07	2.08163	0.321	0.07	0.0222232	8	Ahcy
Sfpq.6	8.31883e-07	0.977739	1	0.849	0.0225366	8	Sfpq
Pierce1	8.36155e-07	3.54302	0.107	0.01	0.0226523	8	Pierce1
Meiob.1	8.40616e-07	3.38257	0.107	0.01	0.0227731	8	Meiob
Prpf4.2	8.42934e-07	1.50105	0.679	0.265	0.0228359	8	Prpf4
Ankrd49.3	8.5295e-07	1.06171	0.75	0.238	0.0231073	8	Ankrd49
Ctsl.6	8.60206e-07	-0.91265	0.964	0.971	0.0233038	8	Ctsl
Gm50469	8.72485e-07	3.34858	0.107	0.01	0.0236365	8	Gm50469
Srgap1.7	8.97204e-07	-2.05941	0.786	0.866	0.0243061	8	Srgap1
Gm9947.4	9.02055e-07	2.0628	0.357	0.085	0.0244376	8	Gm9947
Noc2l.1	9.05094e-07	1.32686	0.714	0.235	0.0245199	8	Noc2l
Rora.7	9.0887e-07	-1.58779	0.929	0.962	0.0246222	8	Rora
mt-Co1.4	9.24268e-07	-0.448559	1	0.999	0.0250393	8	mt-Co1
Rps6ka6.4	9.27005e-07	1.72504	0.5	0.154	0.0251135	8	Rps6ka6
Dynlt1f.1	9.29269e-07	1.3645	0.929	0.521	0.0251748	8	Dynlt1f
Nop56.2	9.60842e-07	1.48375	0.964	0.435	0.0260302	8	Nop56
Myef2l	9.66899e-07	3.07229	0.143	0.017	0.0261943	8	Myef2l
Nup155.2	9.75296e-07	1.34629	0.679	0.228	0.0264217	8	Nup155
Hrk.4	9.78841e-07	2.94448	0.143	0.017	0.0265178	8	Hrk
Efs.1	9.82977e-07	1.32223	0.464	0.121	0.0266298	8	Efs
Slc24a3.6	9.84621e-07	-1.86932	0.679	0.872	0.0266744	8	Slc24a3
Snrnp25.3	9.98445e-07	1.12038	0.893	0.356	0.0270489	8	Snrnp25
Slc24a5.4	1.03187e-06	1.17299	0.929	0.52	0.0279544	8	Slc24a5
Polk.2	1.03358e-06	1.48138	0.607	0.19	0.0280008	8	Polk
Tsen15.5	1.04704e-06	1.15045	0.964	0.735	0.0283654	8	Tsen15
Txnrd1.5	1.08776e-06	1.2437	0.929	0.538	0.0294684	8	Txnrd1
Cenpx.3	1.10628e-06	0.990485	1	0.712	0.0299703	8	Cenpx
Thoc7.4	1.11667e-06	0.730529	1	0.91	0.0302518	8	Thoc7
H4c8.3	1.13309e-06	2.62104	0.679	0.261	0.0306965	8	H4c8
Polr2f.5	1.13563e-06	0.655094	1	0.966	0.0307654	8	Polr2f
Isl2.5	1.13612e-06	1.32431	0.643	0.211	0.0307786	8	Isl2
Eif1ax.1	1.13808e-06	0.778629	1	0.886	0.0308318	8	Eif1ax
Gm34885.1	1.14231e-06	3.8358	0.107	0.01	0.0309464	8	Gm34885
Gm30124	1.14366e-06	2.12451	0.25	0.046	0.030983	8	Gm30124
Cracd.3	1.17023e-06	1.54298	0.464	0.127	0.0317028	8	Cracd
Bola2.5	1.17609e-06	0.77794	1	0.873	0.0318614	8	Bola2
Cct7.2	1.21122e-06	0.683434	0.964	0.931	0.0328131	8	Cct7
Snrpd3.3	1.21321e-06	0.762229	1	0.908	0.0328671	8	Snrpd3
Srpx2	1.21604e-06	6.27443	0.036	0.001	0.0329438	8	Srpx2
Poc5.2	1.22733e-06	1.53267	0.5	0.143	0.0332496	8	Poc5
4930461G14Rik	1.23367e-06	6.09584	0.036	0.001	0.0334214	8	4930461G14Rik
Dhx15.3	1.23454e-06	0.872074	1	0.759	0.033445	8	Dhx15
Gm37168	1.25154e-06	6.01812	0.036	0.001	0.0339056	8	Gm37168
Gm57430	1.25154e-06	5.83343	0.036	0.001	0.0339056	8	Gm57430
Slc10a5	1.25154e-06	5.99476	0.036	0.001	0.0339056	8	Slc10a5
Gm5592	1.25154e-06	5.52623	0.036	0.001	0.0339056	8	Gm5592
D030068K23Rik	1.25154e-06	5.83473	0.036	0.001	0.0339056	8	D030068K23Rik
Gm47671	1.25154e-06	5.80465	0.036	0.001	0.0339056	8	Gm47671
Mir142hg	1.25154e-06	5.91036	0.036	0.001	0.0339056	8	Mir142hg
Gm30371	1.25154e-06	5.91555	0.036	0.001	0.0339056	8	Gm30371
Fndc3c1	1.25154e-06	5.64809	0.036	0.001	0.0339056	8	Fndc3c1
Radx	1.25154e-06	5.79659	0.036	0.001	0.0339056	8	Radx
Prl2a1	1.25154e-06	5.65365	0.036	0.001	0.0339056	8	Prl2a1
Bace2.1	1.25497e-06	2.92807	0.143	0.017	0.0339985	8	Bace2
Nsun2.1	1.25766e-06	1.22112	0.821	0.307	0.0340712	8	Nsun2
Klhl30	1.26967e-06	5.37975	0.036	0.001	0.0343966	8	Klhl30
Gm37634	1.26967e-06	5.40989	0.036	0.001	0.0343966	8	Gm37634
1700047M11Rik	1.26967e-06	5.78311	0.036	0.001	0.0343966	8	1700047M11Rik
Bmp2.1	1.26967e-06	5.55396	0.036	0.001	0.0343966	8	Bmp2
Gm34411	1.26967e-06	5.35806	0.036	0.001	0.0343966	8	Gm34411
Gm44421	1.26967e-06	5.43063	0.036	0.001	0.0343966	8	Gm44421
Mir9-3hg	1.26967e-06	5.30076	0.036	0.001	0.0343966	8	Mir9-3hg
Gm15412	1.26967e-06	5.64734	0.036	0.001	0.0343966	8	Gm15412
Khdc3	1.26967e-06	5.5933	0.036	0.001	0.0343966	8	Khdc3
Gm38150	1.26967e-06	5.94921	0.036	0.001	0.0343966	8	Gm38150
5730435O14Rik	1.26967e-06	5.5474	0.036	0.001	0.0343966	8	5730435O14Rik
Adamtsl5	1.26967e-06	5.51439	0.036	0.001	0.0343966	8	Adamtsl5
Trarg1	1.26967e-06	5.16366	0.036	0.001	0.0343966	8	Trarg1
Gm47948	1.26967e-06	5.67916	0.036	0.001	0.0343966	8	Gm47948
Atp6ap1l	1.26967e-06	5.16528	0.036	0.001	0.0343966	8	Atp6ap1l
Gm49542	1.26967e-06	5.71464	0.036	0.001	0.0343966	8	Gm49542
Krt80	1.26967e-06	5.7509	0.036	0.001	0.0343966	8	Krt80
Smim40	1.26967e-06	5.58062	0.036	0.001	0.0343966	8	Smim40
Dusp9	1.26967e-06	5.42568	0.036	0.001	0.0343966	8	Dusp9
Gm29773	1.26967e-06	5.52711	0.036	0.001	0.0343966	8	Gm29773
Or2y11	1.26967e-06	5.6177	0.036	0.001	0.0343966	8	Or2y11
2310067P03Rik.1	1.26967e-06	5.91646	0.036	0.001	0.0343966	8	2310067P03Rik
Scn9a	1.27851e-06	3.15549	0.143	0.018	0.0346361	8	Scn9a
Zfp41.1	1.28167e-06	1.54544	0.393	0.095	0.0347217	8	Zfp41
Mtrfr.1	1.30907e-06	1.33102	0.571	0.173	0.0354641	8	Mtrfr
Tcp1.1	1.31901e-06	0.695691	1	0.922	0.0357332	8	Tcp1
Gm27239.5	1.33739e-06	1.54161	0.464	0.126	0.0362314	8	Gm27239
Tm4sf1.6	1.35407e-06	1.23113	0.929	0.527	0.0366832	8	Tm4sf1
Pfn1.2	1.36101e-06	0.614674	1	0.991	0.0368711	8	Pfn1
Lamp2.4	1.39531e-06	-0.88592	0.893	0.972	0.0378004	8	Lamp2
Ncln.1	1.41654e-06	1.15704	0.679	0.213	0.0383754	8	Ncln
Mettl9.3	1.42409e-06	0.824463	0.964	0.85	0.0385799	8	Mettl9
Emp1.5	1.44432e-06	1.84508	0.357	0.089	0.0391281	8	Emp1
Mrto4	1.46737e-06	1.12968	0.964	0.548	0.0397524	8	Mrto4
Nup54.3	1.4961e-06	1.05653	0.821	0.282	0.0405309	8	Nup54
Eif4ebp3	1.50831e-06	1.26169	0.5	0.137	0.0408616	8	Eif4ebp3
Rnf26	1.50974e-06	1.85942	0.5	0.16	0.0409003	8	Rnf26
Rragb.5	1.53129e-06	1.07495	0.643	0.194	0.0414842	8	Rragb
Ldhb.4	1.54097e-06	-0.754672	1	0.993	0.0417465	8	Ldhb
Gm57095.1	1.54726e-06	2.26331	0.25	0.047	0.0419168	8	Gm57095
Ptpre.6	1.54755e-06	1.23377	0.75	0.288	0.0419246	8	Ptpre
Insc	1.58311e-06	4.64415	0.071	0.005	0.0428881	8	Insc
Cnrip1	1.58311e-06	4.64262	0.071	0.005	0.0428881	8	Cnrip1
H2-Eb1.1	1.59475e-06	4.65591	0.071	0.005	0.0432034	8	H2-Eb1
Arsb.2	1.60372e-06	1.12996	0.464	0.122	0.0434464	8	Arsb
Pgp.3	1.68486e-06	0.946164	1	0.47	0.0456445	8	Pgp
Pop4.3	1.69047e-06	1.11995	0.857	0.353	0.0457965	8	Pop4
Rftn2	1.69189e-06	3.63852	0.107	0.011	0.0458349	8	Rftn2
Gask1b	1.71574e-06	4.06953	0.071	0.005	0.0464811	8	Gask1b
Maz.3	1.73722e-06	1.12893	0.929	0.529	0.047063	8	Maz
Vmn2r84.1	1.74098e-06	4.47776	0.071	0.005	0.0471648	8	Vmn2r84
Omd	1.76657e-06	4.1255	0.071	0.005	0.0478581	8	Omd
Pla1a.1	1.76657e-06	4.10968	0.071	0.005	0.0478581	8	Pla1a
Ccdc163	1.81158e-06	2.23743	0.25	0.048	0.0490776	8	Ccdc163
Kdsr.5	1.82307e-06	-1.14329	1	0.94	0.0493889	8	Kdsr
D2hgdh	1.84453e-06	1.74498	0.357	0.084	0.0499703	8	D2hgdh
Col25a1.3	1.84567e-06	2.1963	0.25	0.05	0.0500011	8	Col25a1
Gm30108	1.85261e-06	3.34198	0.107	0.011	0.050189	8	Gm30108
Gm50214.1	1.85261e-06	3.41875	0.107	0.011	0.050189	8	Gm50214
Snta1.2	1.86522e-06	1.30222	0.429	0.108	0.0505308	8	Snta1
Lpcat4.4	1.92294e-06	1.41841	0.464	0.126	0.0520945	8	Lpcat4
Slc2a4	1.94349e-06	2.78873	0.179	0.027	0.0526511	8	Slc2a4
Gnb1l.1	1.95468e-06	1.38098	0.571	0.18	0.0529543	8	Gnb1l
Cep57l1.4	2.0093e-06	1.10982	0.607	0.184	0.0544339	8	Cep57l1
Unc5c.5	2.07375e-06	1.02952	0.786	0.38	0.0561801	8	Unc5c
Terf1.3	2.07851e-06	1.5331	0.821	0.367	0.0563089	8	Terf1
Rpl41.5	2.08073e-06	0.350114	1	0.999	0.0563692	8	Rpl41
Hnrnpc.3	2.0886e-06	0.595536	1	0.932	0.0565824	8	Hnrnpc
L1cam	2.08969e-06	2.66359	0.143	0.018	0.0566119	8	L1cam
A930004D18Rik.2	2.09742e-06	2.30271	0.321	0.075	0.0568211	8	A930004D18Rik
Pbdc1.2	2.11643e-06	1.00628	0.964	0.556	0.0573363	8	Pbdc1
Hectd2.5	2.1311e-06	1.23545	0.464	0.128	0.0577336	8	Hectd2
Arl6ip6.5	2.17857e-06	1.38433	0.929	0.413	0.0590198	8	Arl6ip6
Rnf150.7	2.17875e-06	-2.64158	0.429	0.698	0.0590245	8	Rnf150
Snrpa.1	2.21813e-06	1.07851	0.964	0.647	0.0600912	8	Snrpa
Trip10	2.23427e-06	1.18555	0.607	0.185	0.0605287	8	Trip10
Atp5g1.3	2.27809e-06	0.564688	1	0.988	0.0617158	8	Atp5g1
Cep152.2	2.29997e-06	1.73638	0.429	0.118	0.0623086	8	Cep152
Trim27	2.31989e-06	1.05902	0.929	0.434	0.0628482	8	Trim27
Yars2	2.3326e-06	1.2568	0.607	0.19	0.0631926	8	Yars2
Mpp3.1	2.46839e-06	3.29538	0.143	0.019	0.0668711	8	Mpp3
Raly.3	2.47735e-06	0.859928	1	0.703	0.0671138	8	Raly
Cmtm3.2	2.49569e-06	1.64951	0.286	0.058	0.0676107	8	Cmtm3
Gle1	2.54211e-06	1.0914	0.75	0.259	0.0688683	8	Gle1
Mgst1.6	2.54269e-06	-1.67795	0.821	0.848	0.0688841	8	Mgst1
Cyp1b1.1	2.63365e-06	3.5138	0.107	0.011	0.0713481	8	Cyp1b1
Hspb2.4	2.63537e-06	1.53864	0.821	0.36	0.0713949	8	Hspb2
Rorb.6	2.68159e-06	-0.335797	0.643	0.207	0.072647	8	Rorb
Gm11437.3	2.69368e-06	3.23767	0.143	0.019	0.0729745	8	Gm11437
Eef1d.5	2.85315e-06	0.604753	1	0.979	0.0772947	8	Eef1d
Col9a1.7	2.88071e-06	-0.707993	1	0.999	0.0780412	8	Col9a1
Polh.1	2.94944e-06	1.98747	0.321	0.076	0.0799034	8	Polh
Rps27.7	2.96265e-06	-0.479563	1	0.997	0.0802611	8	Rps27
Ndufa4.5	2.96533e-06	0.455115	1	0.997	0.0803337	8	Ndufa4
C430049B03Rik	2.96966e-06	1.49894	0.357	0.086	0.080451	8	C430049B03Rik
Sms.6	2.98543e-06	-0.835852	1	0.987	0.0808782	8	Sms
Igsf8.3	2.98547e-06	1.09321	0.929	0.414	0.0808793	8	Igsf8
Camk1d.4	3.06658e-06	-1.28212	0.821	0.954	0.0830768	8	Camk1d
Ptcra	3.12542e-06	4.64362	0.071	0.005	0.0846709	8	Ptcra
Sord	3.12902e-06	1.77626	0.321	0.074	0.0847683	8	Sord
Gm48807.1	3.16916e-06	4.75006	0.071	0.005	0.0858557	8	Gm48807
Tamm41.2	3.21717e-06	1.4538	0.536	0.174	0.0871563	8	Tamm41
Mrpl49	3.24395e-06	1.19777	0.857	0.411	0.0878817	8	Mrpl49
Psma7.3	3.2771e-06	0.6937	1	0.974	0.0887798	8	Psma7
Tomm40.2	3.27904e-06	0.966842	0.929	0.645	0.0888325	8	Tomm40
Ppp1r27	3.28109e-06	4.57538	0.071	0.005	0.088888	8	Ppp1r27
Dnajc8.3	3.36159e-06	0.733492	1	0.867	0.0910688	8	Dnajc8
Adam8.1	3.36237e-06	3.78071	0.107	0.011	0.0910901	8	Adam8
Isg20.1	3.42041e-06	4.39026	0.071	0.005	0.0926623	8	Isg20
H2ac18.2	3.44296e-06	1.88287	0.357	0.091	0.0932732	8	H2ac18
Nubp1.2	3.46292e-06	1.21752	0.786	0.306	0.093814	8	Nubp1
Gm11457.1	3.46607e-06	2.31288	0.214	0.038	0.0938994	8	Gm11457
Ajuba.3	3.51099e-06	1.29349	0.5	0.144	0.0951162	8	Ajuba
Ahrr	3.51642e-06	4.17868	0.071	0.005	0.0952633	8	Ahrr
Adgrf5	3.51642e-06	4.34896	0.071	0.005	0.0952633	8	Adgrf5
Eif2s1	3.5182e-06	1.17377	0.964	0.599	0.0953116	8	Eif2s1
Ppp1cc.5	3.60895e-06	0.797112	1	0.748	0.0977702	8	Ppp1cc
Lrp8.1	3.63145e-06	2.92721	0.143	0.019	0.0983796	8	Lrp8
Abcd2.2	3.64175e-06	1.65135	0.321	0.073	0.0986587	8	Abcd2
Dhrs13.2	3.69465e-06	1.36336	0.464	0.129	0.100092	8	Dhrs13
Mab21l1.5	3.70275e-06	1.52347	0.429	0.118	0.100311	8	Mab21l1
Gm50254	3.73576e-06	3.47152	0.107	0.011	0.101205	8	Gm50254
Cyp2u1	3.75364e-06	3.13375	0.107	0.011	0.10169	8	Cyp2u1
Cct4.3	3.84024e-06	0.757414	1	0.894	0.104036	8	Cct4
Clic5.7	3.86485e-06	-1.30588	0.679	0.826	0.104703	8	Clic5
Slc27a3.1	3.93961e-06	1.85136	0.321	0.075	0.106728	8	Slc27a3
Ddx20.1	3.9728e-06	1.25154	0.536	0.16	0.107627	8	Ddx20
Rnf157.2	4.02164e-06	1.52062	0.393	0.101	0.10895	8	Rnf157
Gm26901.3	4.07664e-06	1.7776	0.286	0.061	0.11044	8	Gm26901
Car2.6	4.0824e-06	0.892282	0.964	0.537	0.110596	8	Car2
Yjefn3	4.086e-06	1.65221	0.321	0.073	0.110694	8	Yjefn3
Rabl3.1	4.14342e-06	2.22961	0.25	0.05	0.112249	8	Rabl3
Nudt5.2	4.19016e-06	0.920358	0.964	0.526	0.113516	8	Nudt5
D130043K22Rik	4.21194e-06	2.60888	0.143	0.019	0.114106	8	D130043K22Rik
Klf11.2	4.29459e-06	1.9974	0.286	0.063	0.116345	8	Klf11
Mphosph9.4	4.34398e-06	1.03129	0.643	0.217	0.117683	8	Mphosph9
Ctcf.2	4.42752e-06	0.923924	1	0.706	0.119946	8	Ctcf
Rsrp1.5	4.47502e-06	-0.676156	0.964	0.986	0.121233	8	Rsrp1
mt-Nd2.5	4.5433e-06	-0.559552	1	0.999	0.123082	8	mt-Nd2
Nalf1	4.57692e-06	2.40835	0.143	0.019	0.123993	8	Nalf1
Ppp2r5d.1	4.62417e-06	1.41556	0.643	0.235	0.125273	8	Ppp2r5d
Supt16.4	4.64352e-06	0.976958	0.964	0.785	0.125798	8	Supt16
Fam122b.1	4.70094e-06	1.43161	0.393	0.101	0.127353	8	Fam122b
Fyn.4	4.7045e-06	1.36292	0.607	0.202	0.12745	8	Fyn
Pgls.2	4.79833e-06	0.718976	1	0.937	0.129992	8	Pgls
Calhm6.4	4.89776e-06	2.23282	0.214	0.039	0.132685	8	Calhm6
Gas5.4	5.04207e-06	-0.569903	1	0.998	0.136595	8	Gas5
Sanbr.3	5.04336e-06	1.10463	0.75	0.274	0.13663	8	Sanbr
Cdc42bpg	5.07814e-06	1.52332	0.321	0.073	0.137572	8	Cdc42bpg
Phgdh.6	5.0959e-06	0.735423	1	0.849	0.138053	8	Phgdh
Mrpl14.3	5.16492e-06	0.951322	1	0.755	0.139923	8	Mrpl14
Pdzd4.3	5.1699e-06	1.24514	0.5	0.149	0.140058	8	Pdzd4
Atp2b2.7	5.25405e-06	-2.64922	0.214	0.604	0.142338	8	Atp2b2
Ada.1	5.26323e-06	3.33603	0.107	0.011	0.142586	8	Ada
Itm2a.5	5.28949e-06	-2.08581	0.714	0.819	0.143298	8	Itm2a
Spata6.4	5.48256e-06	0.93444	0.893	0.377	0.148528	8	Spata6
Rtn1.7	5.49193e-06	1.39879	0.607	0.22	0.148782	8	Rtn1
Tysnd1	5.51469e-06	1.0957	0.607	0.188	0.149398	8	Tysnd1
Baiap2.4	5.5304e-06	1.0898	0.536	0.16	0.149824	8	Baiap2
Gria3.7	5.53399e-06	1.12347	0.786	0.355	0.149921	8	Gria3
Mlf1.3	5.56755e-06	0.82885	0.714	0.251	0.150831	8	Mlf1
Mir99ahg.6	5.59759e-06	-1.10447	1	0.981	0.151644	8	Mir99ahg
U2af1l4.1	5.64852e-06	0.986856	0.857	0.351	0.153024	8	U2af1l4
Snu13.3	5.67121e-06	0.725701	1	0.903	0.153639	8	Snu13
Gm12688.1	5.71349e-06	4.6945	0.071	0.005	0.154784	8	Gm12688
Slc37a2.1	5.73137e-06	2.90686	0.143	0.019	0.155268	8	Slc37a2
Camkk2.1	5.7361e-06	1.59575	0.429	0.121	0.155397	8	Camkk2
Acsl5.3	5.74957e-06	1.57186	0.679	0.292	0.155761	8	Acsl5
Taf1a.2	5.74957e-06	0.966924	0.714	0.235	0.155762	8	Taf1a
Itga1.2	5.94281e-06	2.29184	0.214	0.04	0.160997	8	Itga1
Coq6.1	5.95116e-06	1.52024	0.536	0.183	0.161223	8	Coq6
Pgap6.3	6.11953e-06	1.23276	0.607	0.21	0.165784	8	Pgap6
Vdac1.2	6.15258e-06	0.651204	1	0.907	0.16668	8	Vdac1
Nkain1.1	6.20324e-06	1.62987	0.357	0.09	0.168052	8	Nkain1
Gm36677.1	6.22558e-06	4.65544	0.071	0.005	0.168657	8	Gm36677
Garnl3.3	6.38642e-06	0.919284	0.75	0.258	0.173014	8	Garnl3
Paics.4	6.39751e-06	0.99981	0.964	0.77	0.173315	8	Paics
Smpdl3b	6.47649e-06	4.18893	0.071	0.005	0.175454	8	Smpdl3b
Tigd3	6.47649e-06	4.2585	0.071	0.005	0.175454	8	Tigd3
Idh2.4	6.58744e-06	0.808694	1	0.816	0.17846	8	Idh2
Dnm3os	6.60554e-06	4.02415	0.071	0.005	0.178951	8	Dnm3os
Gli1	6.6491e-06	3.97975	0.071	0.005	0.180131	8	Gli1
Igfbp2.3	6.67467e-06	3.45852	0.357	0.095	0.180824	8	Igfbp2
9430037G07Rik	6.69293e-06	3.91098	0.071	0.005	0.181318	8	9430037G07Rik
Gm56714.3	6.72368e-06	1.02361	0.643	0.206	0.182151	8	Gm56714
Gm266.6	6.81336e-06	1.39285	0.393	0.107	0.184581	8	Gm266
2500002B13Rik.3	6.82116e-06	1.54068	0.5	0.159	0.184792	8	2500002B13Rik
Nbn.1	6.82837e-06	1.41978	0.571	0.192	0.184987	8	Nbn
Gm41760	6.83376e-06	2.03646	0.214	0.039	0.185133	8	Gm41760
Polr1e	6.85051e-06	1.38768	0.429	0.118	0.185587	8	Polr1e
Scp2.6	6.9015e-06	-0.918656	1	0.974	0.186968	8	Scp2
Cox5a.4	6.99887e-06	0.518265	1	0.976	0.189606	8	Cox5a
Tbc1d31.2	7.00381e-06	1.28608	0.571	0.191	0.18974	8	Tbc1d31
Wif1.5	7.14795e-06	1.38574	0.357	0.089	0.193645	8	Wif1
Hes1.6	7.29508e-06	-1.36485	0.821	0.91	0.197631	8	Hes1
Mycn.6	7.29885e-06	1.36547	0.536	0.17	0.197733	8	Mycn
Rex1bd.3	7.55204e-06	0.807756	0.964	0.792	0.204592	8	Rex1bd
Magoh.3	7.69703e-06	0.810316	0.964	0.885	0.20852	8	Magoh
Tagap1.1	7.74147e-06	1.45776	0.429	0.12	0.209724	8	Tagap1
Ccsap.2	7.81885e-06	2.56481	0.143	0.02	0.21182	8	Ccsap
Srpk1.4	7.82011e-06	0.934762	1	0.55	0.211855	8	Srpk1
Cep290.2	7.929e-06	1.2261	0.786	0.355	0.214805	8	Cep290
Clec14a.7	8.01504e-06	0.866251	0.536	0.167	0.217135	8	Clec14a
Tspan3.4	8.08665e-06	-0.646494	1	0.995	0.219075	8	Tspan3
Pdcd4.5	8.19944e-06	-0.951124	0.929	0.934	0.222131	8	Pdcd4
Tbrg4.3	8.25247e-06	1.39849	0.393	0.103	0.223568	8	Tbrg4
Cln6	8.32843e-06	1.37651	0.429	0.118	0.225626	8	Cln6
Pprc1.3	8.36155e-06	1.57762	0.464	0.144	0.226523	8	Pprc1
Cep131	8.36422e-06	1.57054	0.357	0.091	0.226595	8	Cep131
Stard8.1	8.48184e-06	1.56471	0.321	0.077	0.229782	8	Stard8
Uba2.4	8.50249e-06	1.01723	0.964	0.717	0.230341	8	Uba2
Igsf11.7	8.53176e-06	1.15884	0.643	0.247	0.231134	8	Igsf11
Ergic3.5	8.55009e-06	-0.804313	1	0.978	0.23163	8	Ergic3
Wdr31.1	8.67485e-06	1.50547	0.357	0.09	0.23501	8	Wdr31
Simc1.5	8.71285e-06	1.28367	0.464	0.138	0.23604	8	Simc1
Cdk5rap2.4	8.73019e-06	1.05979	0.929	0.455	0.23651	8	Cdk5rap2
Hsp90ab1.5	8.98634e-06	0.321308	1	0.999	0.243449	8	Hsp90ab1
Asrgl1.6	8.9925e-06	0.96809	0.964	0.573	0.243616	8	Asrgl1
Tomm5.1	9.02142e-06	0.813067	0.964	0.741	0.244399	8	Tomm5
Gm9750.5	9.18385e-06	2.33714	0.25	0.054	0.2488	8	Gm9750
Msra.1	9.22629e-06	1.00882	0.679	0.229	0.249949	8	Msra
Arpp19.1	9.27976e-06	0.729398	0.964	0.862	0.251398	8	Arpp19
1700066M21Rik.2	9.42131e-06	2.19659	0.214	0.04	0.255233	8	1700066M21Rik
U2af1.3	9.42769e-06	0.870895	0.964	0.838	0.255406	8	U2af1
Astn2.6	9.4283e-06	1.34916	0.607	0.223	0.255422	8	Astn2
Gnasas1.4	9.44959e-06	1.35942	0.464	0.138	0.255999	8	Gnasas1
Nup62.3	9.60899e-06	1.17912	0.714	0.271	0.260317	8	Nup62
Srrt.3	9.63468e-06	1.04179	0.929	0.489	0.261013	8	Srrt
Pantr1.5	9.65672e-06	0.811367	0.929	0.575	0.26161	8	Pantr1
Mtcp1.1	9.92535e-06	1.71147	0.286	0.064	0.268888	8	Mtcp1
Stom	9.94651e-06	3.09276	0.143	0.021	0.269461	8	Stom
Thbs4.2	9.94949e-06	2.42873	0.179	0.03	0.269542	8	Thbs4
Plxna4.5	1.00276e-05	-2.04797	0.464	0.69	0.271658	8	Plxna4
1810009A15Rik.2	1.00457e-05	1.08036	0.893	0.54	0.272148	8	1810009A15Rik
6030498E09Rik.3	1.01149e-05	1.44874	0.357	0.095	0.274024	8	6030498E09Rik
Col11a2.5	1.01731e-05	-0.982389	0.893	0.947	0.2756	8	Col11a2
Gm33887	1.02382e-05	2.90533	0.143	0.02	0.277364	8	Gm33887
Bzw2.3	1.03047e-05	0.855133	0.929	0.693	0.279166	8	Bzw2
Cox7c.5	1.04007e-05	0.452587	1	0.996	0.281766	8	Cox7c
Baz1b.4	1.0411e-05	1.2515	0.821	0.436	0.282044	8	Baz1b
Coq7.1	1.04151e-05	0.919347	1	0.696	0.282156	8	Coq7
Rhebl1.2	1.04582e-05	1.98412	0.25	0.052	0.283324	8	Rhebl1
Plp2.5	1.04778e-05	1.19097	0.893	0.469	0.283855	8	Plp2
Rpl8.5	1.05986e-05	0.292087	1	0.997	0.287127	8	Rpl8
Tnfrsf21.5	1.06776e-05	1.00295	0.643	0.232	0.289266	8	Tnfrsf21
Gm47467.1	1.06881e-05	1.63587	0.286	0.064	0.289552	8	Gm47467
Ndrg2.4	1.08748e-05	-1.17187	0.714	0.855	0.29461	8	Ndrg2
Ankrd31	1.0914e-05	6.03873	0.036	0.001	0.295672	8	Ankrd31
Pms2.2	1.09212e-05	1.43579	0.5	0.164	0.295866	8	Pms2
Chst1.5	1.10187e-05	2.72382	0.143	0.021	0.298509	8	Chst1
Tlnrd1.3	1.11114e-05	1.5224	0.357	0.092	0.30102	8	Tlnrd1
Atp6v0e.3	1.11502e-05	-0.71387	1	0.975	0.302069	8	Atp6v0e
Pcsk2os1.1	1.1179e-05	5.92716	0.036	0.001	0.302852	8	Pcsk2os1
Il1rapl1.5	1.12202e-05	-2.30067	0.357	0.712	0.303967	8	Il1rapl1
Calb1.5	1.12874e-05	-2.72165	0.321	0.652	0.305786	8	Calb1
Lum.6	1.13097e-05	-1.16376	1	0.983	0.30639	8	Lum
Gm45216	1.13139e-05	5.61483	0.036	0.001	0.306504	8	Gm45216
Gm44633	1.13139e-05	5.63077	0.036	0.001	0.306504	8	Gm44633
Gm11033	1.13139e-05	5.61856	0.036	0.001	0.306504	8	Gm11033
Pfdn6	1.13728e-05	0.854837	0.964	0.723	0.308101	8	Pfdn6
Gm28411	1.14377e-05	4.08799	0.071	0.006	0.309859	8	Gm28411
Aimp1.2	1.14431e-05	0.686974	1	0.879	0.310005	8	Aimp1
Gm13629	1.14502e-05	5.5576	0.036	0.001	0.310198	8	Gm13629
Hnf4a	1.14502e-05	5.60063	0.036	0.001	0.310198	8	Hnf4a
8030455M16Rik.1	1.14502e-05	5.7617	0.036	0.001	0.310198	8	8030455M16Rik
Gm26543	1.14502e-05	5.65289	0.036	0.001	0.310198	8	Gm26543
Or2y1	1.14502e-05	5.74105	0.036	0.001	0.310198	8	Or2y1
Gm20658.1	1.14502e-05	5.56258	0.036	0.001	0.310198	8	Gm20658
Tfap2a	1.14502e-05	5.64128	0.036	0.001	0.310198	8	Tfap2a
Aard	1.14502e-05	5.40973	0.036	0.001	0.310198	8	Aard
Gm56634.1	1.14502e-05	5.80751	0.036	0.001	0.310198	8	Gm56634
Cplx3	1.14502e-05	5.42281	0.036	0.001	0.310198	8	Cplx3
Tuba1c.5	1.14846e-05	1.61743	0.821	0.44	0.31113	8	Tuba1c
Gm31513	1.1582e-05	4.06879	0.071	0.006	0.313768	8	Gm31513
Smim41.1	1.1582e-05	4.0904	0.071	0.006	0.313768	8	Smim41
Apbb1ip.1	1.15881e-05	5.25446	0.036	0.001	0.313934	8	Apbb1ip
Galnt9	1.15881e-05	5.43746	0.036	0.001	0.313934	8	Galnt9
Gm56935.1	1.15881e-05	5.74539	0.036	0.001	0.313934	8	Gm56935
Mrgprx1	1.15881e-05	5.59071	0.036	0.001	0.313934	8	Mrgprx1
Gm45336	1.15881e-05	5.24903	0.036	0.001	0.313934	8	Gm45336
Gm48749	1.15881e-05	5.67182	0.036	0.001	0.313934	8	Gm48749
Gm33091.1	1.15881e-05	5.28384	0.036	0.001	0.313934	8	Gm33091
D630024D03Rik	1.15881e-05	5.32525	0.036	0.001	0.313934	8	D630024D03Rik
Slc16a5	1.15881e-05	5.53125	0.036	0.001	0.313934	8	Slc16a5
Gm56563	1.15881e-05	5.32754	0.036	0.001	0.313934	8	Gm56563
Gm56617	1.15881e-05	5.2079	0.036	0.001	0.313934	8	Gm56617
Gm32840	1.15881e-05	5.35447	0.036	0.001	0.313934	8	Gm32840
Gm36315	1.15881e-05	5.39702	0.036	0.001	0.313934	8	Gm36315
Cdr1os	1.15881e-05	5.47097	0.036	0.001	0.313934	8	Cdr1os
Btk	1.15881e-05	4.97825	0.036	0.001	0.313934	8	Btk
Jade1.5	1.16688e-05	1.23899	0.679	0.271	0.316119	8	Jade1
Wipi1.6	1.16967e-05	-1.23678	0.786	0.835	0.316876	8	Wipi1
Gm30978	1.1728e-05	3.97224	0.071	0.006	0.317723	8	Gm30978
Msl3.1	1.17443e-05	1.072	0.857	0.424	0.318165	8	Msl3
Ccdc117.3	1.1785e-05	1.1404	0.571	0.186	0.319269	8	Ccdc117
Gm54109.1	1.18017e-05	3.86592	0.071	0.006	0.319719	8	Gm54109
Stmn4	1.18211e-05	3.88242	0.107	0.013	0.320246	8	Stmn4
Thrb.6	1.18533e-05	-0.986702	1	0.991	0.321118	8	Thrb
mt-Nd5.2	1.19141e-05	-0.611792	0.964	0.991	0.322764	8	mt-Nd5
Actl6a.1	1.19338e-05	0.963803	0.964	0.564	0.323298	8	Actl6a
0610010K14Rik.2	1.19799e-05	1.19337	0.893	0.544	0.324549	8	0610010K14Rik
Reep1.6	1.21177e-05	0.735235	0.536	0.163	0.328282	8	Reep1
Zbtb14.1	1.21354e-05	1.07218	0.5	0.146	0.328761	8	Zbtb14
Gm28535.1	1.21575e-05	3.07575	0.143	0.021	0.329358	8	Gm28535
Angptl4.1	1.22982e-05	3.55028	0.107	0.012	0.333172	8	Angptl4
Slitrk6.6	1.23078e-05	0.254132	0.643	0.215	0.333431	8	Slitrk6
9430015G10Rik	1.238e-05	1.78064	0.286	0.065	0.335386	8	9430015G10Rik
Pxdc1.1	1.27268e-05	3.19614	0.143	0.021	0.344781	8	Pxdc1
Myg1	1.28027e-05	1.24875	0.857	0.391	0.346837	8	Myg1
Scd1.4	1.28053e-05	2.23131	0.214	0.041	0.346907	8	Scd1
Rbbp7	1.28475e-05	0.935606	0.964	0.765	0.348052	8	Rbbp7
Thg1l	1.2938e-05	1.25492	0.429	0.119	0.350502	8	Thg1l
Tgm2.1	1.29543e-05	3.13378	0.107	0.012	0.350944	8	Tgm2
D8Ertd738e.3	1.31189e-05	0.634887	1	0.932	0.355404	8	D8Ertd738e
C1ql3.3	1.31816e-05	2.17286	0.25	0.054	0.357102	8	C1ql3
Nxt1.2	1.32772e-05	0.987586	0.857	0.35	0.359692	8	Nxt1
Gm56874	1.3298e-05	1.18638	0.464	0.136	0.360256	8	Gm56874
Shld3.1	1.33376e-05	1.29606	0.393	0.105	0.361329	8	Shld3
Katnb1.1	1.36227e-05	1.04904	0.536	0.164	0.369052	8	Katnb1
Hs6st2.7	1.37982e-05	0.780355	0.929	0.513	0.373808	8	Hs6st2
Lrpap1.6	1.3873e-05	-0.872913	0.929	0.948	0.375832	8	Lrpap1
Gale.2	1.38927e-05	1.79234	0.393	0.109	0.376367	8	Gale
Shf.4	1.39657e-05	1.26304	0.643	0.224	0.378345	8	Shf
Gm49602.1	1.39992e-05	1.64975	0.321	0.079	0.379251	8	Gm49602
Trim28	1.41034e-05	0.84827	1	0.629	0.382076	8	Trim28
Pomc	1.44445e-05	1.57731	0.286	0.065	0.391317	8	Pomc
Arrdc4.4	1.46629e-05	0.95619	0.75	0.267	0.397232	8	Arrdc4
Taf10.2	1.46731e-05	0.670853	1	0.925	0.39751	8	Taf10
Shmt2.1	1.46925e-05	1.54771	0.393	0.109	0.398034	8	Shmt2
Ctsc.4	1.47435e-05	1.62058	0.357	0.095	0.399417	8	Ctsc
Psma4.2	1.48739e-05	0.586238	1	0.926	0.402948	8	Psma4
Casp8ap2.1	1.50043e-05	1.46146	0.714	0.323	0.406482	8	Casp8ap2
Got2.2	1.51691e-05	1.05864	0.893	0.58	0.410945	8	Got2
Sf3b4	1.53344e-05	0.983161	0.857	0.388	0.415425	8	Sf3b4
Zbtb45	1.536e-05	1.77779	0.321	0.081	0.416117	8	Zbtb45
Mrpl54.4	1.53643e-05	0.806507	1	0.82	0.416233	8	Mrpl54
Arhgef38.7	1.53821e-05	-1.33833	0.893	0.893	0.416717	8	Arhgef38
Neb.1	1.54214e-05	2.64218	0.143	0.021	0.417782	8	Neb
Ndufa6.6	1.54369e-05	-0.620465	1	0.981	0.4182	8	Ndufa6
Gm43848	1.54713e-05	3.43227	0.107	0.013	0.419133	8	Gm43848
Rbx1.3	1.56335e-05	0.439931	1	0.987	0.423528	8	Rbx1
Dennd4a.6	1.57731e-05	-1.36854	0.821	0.903	0.42731	8	Dennd4a
mt-Nd3.4	1.57858e-05	-0.622232	1	0.999	0.427653	8	mt-Nd3
Uqcrq.5	1.58055e-05	0.444074	1	0.989	0.428187	8	Uqcrq
Angel1	1.58627e-05	2.01309	0.214	0.042	0.429737	8	Angel1
Eif1.4	1.60466e-05	0.432461	1	0.996	0.434719	8	Eif1
Plagl1.7	1.61538e-05	1.26998	0.571	0.198	0.437621	8	Plagl1
Parvb	1.62788e-05	3.11677	0.107	0.013	0.441009	8	Parvb
Rfx1.4	1.62969e-05	1.19856	0.393	0.106	0.441498	8	Rfx1
Atp6v1f.4	1.6318e-05	-0.539602	1	0.986	0.442072	8	Atp6v1f
Traf2.1	1.63206e-05	1.76636	0.286	0.067	0.44214	8	Traf2
Ivns1abp.5	1.63374e-05	0.931524	0.893	0.495	0.442597	8	Ivns1abp
Cdk2ap1.4	1.65767e-05	1.01189	0.857	0.593	0.449079	8	Cdk2ap1
Ndufa2.4	1.66289e-05	0.447053	1	0.985	0.450493	8	Ndufa2
Cactin.1	1.6819e-05	1.1941	0.464	0.137	0.455644	8	Cactin
Adgrb2.1	1.70253e-05	1.75046	0.393	0.113	0.461232	8	Adgrb2
Tspan4.3	1.7109e-05	2.35166	0.286	0.069	0.4635	8	Tspan4
Sdf2l1.5	1.71337e-05	0.882812	0.964	0.807	0.464169	8	Sdf2l1
Sap30.6	1.73727e-05	1.0188	0.964	0.6	0.470643	8	Sap30
Nup107.3	1.74439e-05	1.06241	0.5	0.152	0.472571	8	Nup107
Cutc	1.75133e-05	1.49117	0.357	0.094	0.474453	8	Cutc
Socs2.7	1.76162e-05	0.856458	0.821	0.466	0.477241	8	Socs2
Sall3.6	1.77569e-05	1.02102	0.821	0.428	0.481052	8	Sall3
Derl3.5	1.8067e-05	1.33636	0.393	0.109	0.489453	8	Derl3
Frmd4a.6	1.80762e-05	0.868202	0.893	0.447	0.489701	8	Frmd4a
Pck2.3	1.83569e-05	1.61024	0.321	0.081	0.497307	8	Pck2
Ccp110.2	1.84013e-05	1.57228	0.393	0.109	0.498509	8	Ccp110
Gas1.5	1.84031e-05	-1.09816	0.964	0.913	0.498559	8	Gas1
Nrep.6	1.85777e-05	-1.00888	1	0.982	0.503288	8	Nrep
Gm31502.2	1.86505e-05	3.76925	0.107	0.013	0.50526	8	Gm31502
Trmt9b	1.88064e-05	3.58595	0.107	0.013	0.509485	8	Trmt9b
Fa2h	1.88071e-05	2.66005	0.143	0.021	0.509502	8	Fa2h
Smpd4	1.88172e-05	1.11899	0.571	0.188	0.509778	8	Smpd4
Tsc22d1.6	1.88416e-05	-0.868582	0.964	0.976	0.510438	8	Tsc22d1
Ywhae.3	1.89859e-05	0.382185	1	0.997	0.514348	8	Ywhae
Mrpl18	1.90695e-05	0.974211	0.964	0.784	0.516611	8	Mrpl18
Gja1.4	1.91518e-05	1.89998	0.286	0.069	0.518841	8	Gja1
Igf2bp1.5	1.9224e-05	0.981561	0.821	0.331	0.520799	8	Igf2bp1
Gm28404	1.92435e-05	2.57786	0.143	0.021	0.521327	8	Gm28404
C1qtnf4.4	1.92849e-05	-1.09585	0.714	0.865	0.522446	8	C1qtnf4
Hk2.6	1.92967e-05	0.69298	0.571	0.185	0.522767	8	Hk2
Zfp493	1.93067e-05	2.61653	0.143	0.021	0.523037	8	Zfp493
Foxd3	1.93568e-05	4.03128	0.071	0.006	0.524394	8	Foxd3
Gm14827	1.94729e-05	4.23395	0.071	0.006	0.527541	8	Gm14827
Lmnb2	1.95754e-05	1.49154	0.357	0.095	0.530318	8	Lmnb2
Gm33302	1.95897e-05	3.31236	0.071	0.006	0.530706	8	Gm33302
Slfn2.1	1.95897e-05	3.72985	0.071	0.006	0.530706	8	Slfn2
Greb1.1	1.95897e-05	4.01053	0.071	0.006	0.530706	8	Greb1
Mkrn2os.1	1.97072e-05	3.97043	0.071	0.006	0.533889	8	Mkrn2os
Usp29.3	1.98275e-05	1.31358	0.321	0.08	0.537147	8	Usp29
Cbln1.1	1.99442e-05	3.33351	0.071	0.006	0.540309	8	Cbln1
Gm47545.1	1.99442e-05	3.78684	0.071	0.006	0.540309	8	Gm47545
Adam11.2	2.01046e-05	2.09716	0.214	0.042	0.544653	8	Adam11
Dpyd.5	2.01186e-05	-1.35627	0.821	0.871	0.545033	8	Dpyd
Kctd18.2	2.01688e-05	1.14099	0.536	0.169	0.546392	8	Kctd18
Cct3.3	2.04229e-05	0.809891	1	0.884	0.553276	8	Cct3
Grwd1	2.06725e-05	1.46526	0.429	0.126	0.560037	8	Grwd1
Sfxn1.5	2.07107e-05	1.11664	0.893	0.543	0.561075	8	Sfxn1
Rnf7.2	2.08775e-05	0.542375	1	0.92	0.565593	8	Rnf7
Ankrd37.4	2.09034e-05	2.06016	0.25	0.056	0.566293	8	Ankrd37
Rps17.5	2.09955e-05	0.37317	1	0.997	0.56879	8	Rps17
Trim17.1	2.13226e-05	2.10485	0.214	0.043	0.57765	8	Trim17
Rnf126.4	2.13566e-05	1.23361	0.714	0.323	0.578572	8	Rnf126
A330040F15Rik	2.13883e-05	3.19725	0.107	0.013	0.579432	8	A330040F15Rik
Synm.2	2.14722e-05	2.02528	0.214	0.043	0.581703	8	Synm
Pcbp1.3	2.14838e-05	0.669192	1	0.887	0.582018	8	Pcbp1
Smn1.2	2.15674e-05	1.01856	0.893	0.464	0.584282	8	Smn1
Gsta4.4	2.16082e-05	0.848181	1	0.889	0.585387	8	Gsta4
Atp5b.5	2.17211e-05	0.48674	1	0.991	0.588447	8	Atp5b
Cldn9.5	2.18291e-05	-0.55994	1	0.988	0.591373	8	Cldn9
Mest.3	2.20003e-05	1.18173	0.714	0.316	0.596011	8	Mest
Dock8	2.21075e-05	3.05338	0.107	0.013	0.598914	8	Dock8
Rpain.3	2.21428e-05	0.949308	0.786	0.306	0.59987	8	Rpain
Fgd1.3	2.22779e-05	1.04092	0.607	0.208	0.60353	8	Fgd1
Vars.4	2.26265e-05	1.1355	0.714	0.302	0.612975	8	Vars
Cfap91.2	2.26951e-05	2.07604	0.214	0.043	0.614832	8	Cfap91
Gm11772.2	2.2729e-05	2.32233	0.179	0.031	0.615751	8	Gm11772
Rbm20.6	2.28269e-05	-3.51915	0.143	0.508	0.618404	8	Rbm20
Prmt5.1	2.31368e-05	1.11858	0.714	0.276	0.626799	8	Prmt5
Fh1.2	2.31559e-05	0.882338	0.964	0.536	0.627316	8	Fh1
Eif4g2.3	2.33985e-05	0.513677	1	0.987	0.63389	8	Eif4g2
Pitpnm3.5	2.35286e-05	1.4743	0.357	0.097	0.637413	8	Pitpnm3
Shc3.7	2.39887e-05	0.600563	0.464	0.14	0.649877	8	Shc3
Zdhhc18.1	2.46946e-05	1.29625	0.429	0.128	0.669003	8	Zdhhc18
Timm13.2	2.47644e-05	0.544725	1	0.961	0.670893	8	Timm13
Smim12.2	2.48799e-05	0.924096	0.679	0.233	0.674022	8	Smim12
Kras.3	2.5192e-05	0.955175	0.964	0.69	0.682475	8	Kras
Spock1.5	2.53033e-05	-0.633286	1	0.999	0.685492	8	Spock1
Utp3.1	2.53385e-05	1.0239	0.929	0.59	0.686447	8	Utp3
Igfbp3.6	2.54359e-05	0.26122	0.964	0.451	0.689083	8	Igfbp3
Lrp2.6	2.57151e-05	-1.41671	0.75	0.792	0.696647	8	Lrp2
AA386476	2.5772e-05	1.95966	0.286	0.071	0.698189	8	AA386476
Polr2j.6	2.60017e-05	0.603672	1	0.867	0.704413	8	Polr2j
Ing5.2	2.6055e-05	1.21589	0.536	0.184	0.705857	8	Ing5
Zmym1.1	2.66592e-05	1.31923	0.464	0.146	0.722225	8	Zmym1
Psmd6.1	2.67125e-05	0.740969	1	0.767	0.723668	8	Psmd6
Rad51b.4	2.71392e-05	1.17521	0.786	0.467	0.735229	8	Rad51b
Pcnt.1	2.72513e-05	1.38844	0.643	0.269	0.738266	8	Pcnt
Gm40630	2.72661e-05	1.11877	0.607	0.212	0.738665	8	Gm40630
Nepro.1	2.72847e-05	1.60699	0.286	0.068	0.73917	8	Nepro
Slit2.6	2.74134e-05	-1.49541	0.821	0.882	0.742656	8	Slit2
Ctc1.3	2.74527e-05	1.35436	0.5	0.165	0.743722	8	Ctc1
Xrcc1.4	2.76021e-05	1.03144	0.786	0.356	0.747768	8	Xrcc1
Nsg1.2	2.81796e-05	2.23809	0.286	0.075	0.763415	8	Nsg1
Mrpl12.1	2.84023e-05	0.896031	1	0.749	0.769448	8	Mrpl12
Gemin8.2	2.84829e-05	1.17158	0.607	0.218	0.77163	8	Gemin8
Prelid3b.2	2.85237e-05	1.10301	0.75	0.308	0.772737	8	Prelid3b
Dkc1.4	2.86517e-05	0.94618	0.929	0.59	0.776203	8	Dkc1
Gab1.6	2.89081e-05	-1.26374	0.857	0.864	0.783151	8	Gab1
Eef1e1.2	2.89189e-05	0.919343	0.786	0.297	0.783442	8	Eef1e1
Ogt.6	2.90389e-05	-0.976802	0.893	0.871	0.786693	8	Ogt
Gipc1.4	2.91526e-05	0.924252	0.964	0.606	0.789772	8	Gipc1
Ppp1r7	2.93791e-05	1.14002	0.821	0.435	0.795908	8	Ppp1r7
Lpar1.7	2.97905e-05	1.33122	0.75	0.358	0.807056	8	Lpar1
Septin7.5	2.99333e-05	0.63296	1	0.919	0.810922	8	Septin7
Tada2a.2	3.00172e-05	0.926436	0.786	0.304	0.813196	8	Tada2a
A930029G22Rik	3.02366e-05	2.39766	0.214	0.045	0.819141	8	A930029G22Rik
Exosc5	3.05462e-05	1.08419	0.786	0.342	0.827526	8	Exosc5
Morc1.1	3.06667e-05	4.30235	0.071	0.006	0.830791	8	Morc1
Utp18.2	3.07185e-05	0.989019	0.964	0.466	0.832194	8	Utp18
Taco1	3.07803e-05	1.35386	0.429	0.126	0.83387	8	Taco1
Gm50023	3.102e-05	4.11143	0.071	0.006	0.840363	8	Gm50023
Tceal9.2	3.15792e-05	0.521103	1	0.995	0.855511	8	Tceal9
Tmem79.4	3.15891e-05	1.37599	0.357	0.097	0.85578	8	Tmem79
Ppp1r18os.1	3.17383e-05	4.06203	0.071	0.006	0.859821	8	Ppp1r18os
Rtel1	3.19295e-05	1.90289	0.25	0.056	0.865001	8	Rtel1
Gm45902.2	3.2039e-05	2.19632	0.179	0.032	0.867969	8	Gm45902
Eif4a3.2	3.2048e-05	0.769223	0.929	0.713	0.868212	8	Eif4a3
Gm15408	3.21033e-05	3.97435	0.071	0.006	0.86971	8	Gm15408
Fap	3.22873e-05	3.83597	0.071	0.006	0.874695	8	Fap
Gm26737.1	3.22873e-05	3.90569	0.071	0.006	0.874695	8	Gm26737
Cad.1	3.24383e-05	1.23414	0.536	0.182	0.878786	8	Cad
Ism2	3.26285e-05	3.21051	0.107	0.013	0.88394	8	Ism2
Cep83.2	3.36722e-05	1.08935	0.786	0.361	0.912213	8	Cep83
Ube2n.4	3.39297e-05	0.603376	1	0.898	0.919188	8	Ube2n
Ilf2.3	3.40216e-05	0.817877	0.929	0.686	0.921678	8	Ilf2
Ociad2.4	3.436e-05	1.16228	0.536	0.174	0.930846	8	Ociad2
Gtf2h4.1	3.43897e-05	1.1993	0.5	0.158	0.93165	8	Gtf2h4
Edf1.3	3.44383e-05	0.520312	1	0.975	0.932969	8	Edf1
Gnai2.6	3.45717e-05	0.572693	1	0.967	0.936582	8	Gnai2
Hmgn2-ps	3.49117e-05	2.02027	0.286	0.073	0.945793	8	Hmgn2-ps
Lypd1.4	3.50092e-05	1.4573	0.357	0.099	0.948434	8	Lypd1
Ankrd29	3.5601e-05	3.07051	0.107	0.013	0.964466	8	Ankrd29
Mrpl33.6	3.60126e-05	0.6703	1	0.897	0.975618	8	Mrpl33
Dubr	3.62004e-05	2.26408	0.214	0.045	0.980706	8	Dubr
Plxdc2.7	3.62758e-05	-2.07662	0.679	0.744	0.982747	8	Plxdc2
Emg1	3.65886e-05	0.836082	0.964	0.608	0.991222	8	Emg1
Actn3.1	3.65995e-05	2.98827	0.107	0.013	0.991517	8	Actn3
Adamts7.1	3.66483e-05	1.52856	0.321	0.084	0.99284	8	Adamts7
Rnf128.6	3.68608e-05	-1.62631	0.536	0.736	0.998597	8	Rnf128
Tenm3.7	3.688e-05	0.722318	1	0.905	0.999117	8	Tenm3
Exosc10.3	3.73847e-05	1.13224	0.75	0.311	1	8	Exosc10
1810037I17Rik.4	3.74546e-05	0.790055	1	0.951	1	8	1810037I17Rik
Psmc5.3	3.80289e-05	0.749289	1	0.834	1	8	Psmc5
Adam10.5	3.83523e-05	-0.894407	0.929	0.917	1	8	Adam10
Larp7.3	3.87849e-05	1.01531	0.929	0.473	1	8	Larp7
Gm37876.1	3.90102e-05	1.71231	0.286	0.07	1	8	Gm37876
Col9a2.6	3.91429e-05	-0.51172	1	0.998	1	8	Col9a2
Dock10.2	3.92712e-05	2.64427	0.143	0.022	1	8	Dock10
Git1	3.93848e-05	1.10236	0.571	0.2	1	8	Git1
Aig1.5	3.9573e-05	-0.847928	0.893	0.924	1	8	Aig1
Stmp1.6	3.96788e-05	-0.602021	1	0.98	1	8	Stmp1
Igf1.6	3.97784e-05	-2.39638	0.25	0.616	1	8	Igf1
C1qbp.3	3.98419e-05	0.761489	1	0.812	1	8	C1qbp
Gm56727	4.00471e-05	3.26919	0.107	0.014	1	8	Gm56727
Spcs3.6	4.00855e-05	0.922894	0.857	0.496	1	8	Spcs3
Tram2.5	4.03228e-05	0.986079	0.821	0.404	1	8	Tram2
Potegl	4.036e-05	3.22632	0.107	0.014	1	8	Potegl
Ddx39b.5	4.06951e-05	0.820206	1	0.869	1	8	Ddx39b
Snrpc.4	4.10365e-05	0.788596	1	0.757	1	8	Snrpc
Zfp36l2.3	4.12244e-05	1.70982	0.393	0.124	1	8	Zfp36l2
Syncrip.5	4.12591e-05	0.760261	1	0.778	1	8	Syncrip
Pou3f3.6	4.13852e-05	0.90886	0.857	0.468	1	8	Pou3f3
Pcm1.5	4.14872e-05	0.586081	1	0.942	1	8	Pcm1
Ssrp1.2	4.21319e-05	0.945276	0.857	0.562	1	8	Ssrp1
Fermt2.6	4.2265e-05	-0.952446	1	0.956	1	8	Fermt2
C1qtnf12.5	4.23886e-05	0.83928	0.893	0.444	1	8	C1qtnf12
Ppm1g.1	4.27061e-05	0.990256	0.929	0.647	1	8	Ppm1g
Trim54.3	4.27821e-05	3.23051	0.107	0.014	1	8	Trim54
Enpp5.5	4.33552e-05	-1.66066	0.321	0.621	1	8	Enpp5
Zc3hav1.1	4.34509e-05	3.15009	0.107	0.014	1	8	Zc3hav1
Macroh2a1.6	4.35641e-05	0.54968	1	0.953	1	8	Macroh2a1
Gfer.6	4.36992e-05	1.12304	0.714	0.31	1	8	Gfer
Tbc1d4.5	4.3861e-05	1.45994	0.5	0.169	1	8	Tbc1d4
Nol6	4.40923e-05	1.16303	0.5	0.159	1	8	Nol6
Gphn.3	4.4167e-05	-0.777532	0.964	0.967	1	8	Gphn
BC006965.7	4.41929e-05	-1.11678	0.964	0.917	1	8	BC006965
Cdc42se1.5	4.48938e-05	0.843576	0.964	0.466	1	8	Cdc42se1
Pcsk6.4	4.48966e-05	-1.15445	0.714	0.836	1	8	Pcsk6
Slc35e4.3	4.51137e-05	1.60103	0.357	0.103	1	8	Slc35e4
Gpr37.6	4.5951e-05	0.781003	0.464	0.142	1	8	Gpr37
Pcmtd1.5	4.59766e-05	-1.13404	0.786	0.808	1	8	Pcmtd1
Rln1.4	4.62414e-05	2.07315	0.179	0.033	1	8	Rln1
1700042O10Rik	4.63522e-05	4.11542	0.071	0.007	1	8	1700042O10Rik
Stk17b.3	4.63951e-05	1.87911	0.286	0.073	1	8	Stk17b
Gpank1	4.67083e-05	1.05619	0.643	0.23	1	8	Gpank1
Hnrnpm.2	4.68959e-05	0.654722	1	0.828	1	8	Hnrnpm
Gm15601.1	4.69078e-05	2.80776	0.143	0.023	1	8	Gm15601
Tcf7.2	4.72547e-05	1.98474	0.214	0.045	1	8	Tcf7
Ube2h.4	4.72615e-05	-0.91193	0.929	0.928	1	8	Ube2h
Mtbp.1	4.72888e-05	1.46205	0.464	0.166	1	8	Mtbp
Pld3.3	4.7335e-05	-1.19107	0.643	0.794	1	8	Pld3
4931414P19Rik	4.75658e-05	1.9542	0.214	0.045	1	8	4931414P19Rik
Gm26877	4.76431e-05	4.02565	0.071	0.007	1	8	Gm26877
Mrpl20	4.77873e-05	0.65624	1	0.867	1	8	Mrpl20
Gm4566	4.78408e-05	2.59051	0.143	0.023	1	8	Gm4566
Kpnb1.3	4.80819e-05	0.872602	0.893	0.532	1	8	Kpnb1
Pou3f1	4.87003e-05	4.06654	0.071	0.007	1	8	Pou3f1
Caprin1.5	4.88312e-05	0.708134	1	0.831	1	8	Caprin1
mt-Nd4.3	4.94956e-05	-0.442533	1	0.999	1	8	mt-Nd4
ENSMUSG00000121413	4.95078e-05	3.66726	0.071	0.007	1	8	ENSMUSG00000121413
Tnr	4.95078e-05	3.86806	0.071	0.007	1	8	Tnr
Tyrobp	4.95078e-05	3.64573	0.071	0.007	1	8	Tyrobp
1700017B05Rik.1	4.99647e-05	2.31334	0.179	0.034	1	8	1700017B05Rik
Gm43604	5.00531e-05	3.99746	0.071	0.007	1	8	Gm43604
Basp1.3	5.0246e-05	0.630779	1	0.942	1	8	Basp1
Ift27.2	5.0359e-05	1.11809	0.857	0.457	1	8	Ift27
Fam171b.1	5.1535e-05	2.55194	0.179	0.034	1	8	Fam171b
Gng2.4	5.18794e-05	1.1605	0.714	0.286	1	8	Gng2
Sem1.4	5.19096e-05	0.480257	1	0.992	1	8	Sem1
Papss2.6	5.27447e-05	-2.64843	0.25	0.554	1	8	Papss2
Psmd13.2	5.31005e-05	0.855006	0.964	0.781	1	8	Psmd13
Carnmt1.4	5.34026e-05	0.792942	1	0.605	1	8	Carnmt1
Gm26820	5.34582e-05	6.62624	0.036	0.002	1	8	Gm26820
Gm40787.1	5.34582e-05	6.36642	0.036	0.002	1	8	Gm40787
Baz1a.6	5.35316e-05	1.21758	0.571	0.229	1	8	Baz1a
3110082I17Rik.2	5.38144e-05	1.02529	0.714	0.282	1	8	3110082I17Rik
Ncf1.1	5.39221e-05	2.36846	0.179	0.034	1	8	Ncf1
Gm57181	5.40108e-05	5.8891	0.036	0.002	1	8	Gm57181
Gdf15.1	5.40108e-05	6.05747	0.036	0.002	1	8	Gdf15
Emp3.4	5.40726e-05	2.92399	0.286	0.078	1	8	Emp3
Hsph1.4	5.41623e-05	1.00223	0.679	0.265	1	8	Hsph1
Adcy3.2	5.42052e-05	1.07355	0.464	0.144	1	8	Adcy3
Hdgf.3	5.43467e-05	0.641977	1	0.931	1	8	Hdgf
Mutyh.1	5.44817e-05	2.54581	0.143	0.023	1	8	Mutyh
Kdm8.1	5.44817e-05	2.70995	0.143	0.023	1	8	Kdm8
Dlx2	5.45689e-05	5.38758	0.036	0.002	1	8	Dlx2
Gja6.1	5.45689e-05	5.76557	0.036	0.002	1	8	Gja6
Ttc7.2	5.56396e-05	1.44316	0.357	0.102	1	8	Ttc7
Serpinb8.1	5.57013e-05	5.7359	0.036	0.002	1	8	Serpinb8
Macrod2os2	5.57013e-05	5.64441	0.036	0.002	1	8	Macrod2os2
Gm19935.1	5.57013e-05	5.45482	0.036	0.002	1	8	Gm19935
Foxc2	5.57013e-05	5.57744	0.036	0.002	1	8	Foxc2
Gm16096.1	5.57013e-05	5.17984	0.036	0.002	1	8	Gm16096
Hic1.1	5.57013e-05	5.24781	0.036	0.002	1	8	Hic1
Wdr54	5.57658e-05	2.19174	0.179	0.034	1	8	Wdr54
Atp5h.6	5.59174e-05	0.333245	1	0.992	1	8	Atp5h
Gm16253	5.62759e-05	5.39901	0.036	0.002	1	8	Gm16253
Tecrl.1	5.62759e-05	5.46363	0.036	0.002	1	8	Tecrl
Hand2os1.1	5.62759e-05	5.46681	0.036	0.002	1	8	Hand2os1
Scn11a	5.62759e-05	5.1714	0.036	0.002	1	8	Scn11a
Foxd1	5.62759e-05	5.34369	0.036	0.002	1	8	Foxd1
Slc35f4.1	5.62759e-05	5.31088	0.036	0.002	1	8	Slc35f4
Tap1	5.6357e-05	3.10735	0.107	0.014	1	8	Tap1
Ltbp3.5	5.64789e-05	-0.921079	0.821	0.871	1	8	Ltbp3
Atp1b3.5	5.6559e-05	0.83277	0.857	0.446	1	8	Atp1b3
Axl.2	5.65921e-05	1.25589	0.464	0.153	1	8	Axl
Trpc5.7	5.66689e-05	0.97737	0.536	0.197	1	8	Trpc5
Chd1l	5.68057e-05	1.45203	0.464	0.16	1	8	Chd1l
Panct2	5.6856e-05	5.41741	0.036	0.002	1	8	Panct2
B230312C02Rik	5.6856e-05	4.94151	0.036	0.002	1	8	B230312C02Rik
1700003M07Rik	5.6856e-05	4.97176	0.036	0.002	1	8	1700003M07Rik
Cytl1	5.6856e-05	5.38008	0.036	0.002	1	8	Cytl1
Svop.1	5.6856e-05	5.16915	0.036	0.002	1	8	Svop
Ctrb1	5.6856e-05	4.90575	0.036	0.002	1	8	Ctrb1
Gm31374	5.6856e-05	5.26729	0.036	0.002	1	8	Gm31374
Gm36172	5.6856e-05	4.90934	0.036	0.002	1	8	Gm36172
1700023F02Rik.1	5.6856e-05	5.2588	0.036	0.002	1	8	1700023F02Rik
Gm16240	5.6856e-05	5.33304	0.036	0.002	1	8	Gm16240
Gm20234	5.6856e-05	5.26842	0.036	0.002	1	8	Gm20234
Gm16538	5.6856e-05	5.50076	0.036	0.002	1	8	Gm16538
Gm10640	5.6856e-05	5.13015	0.036	0.002	1	8	Gm10640
Psap.3	5.71095e-05	-0.653645	0.929	0.971	1	8	Psap
Aldh16a1.1	5.71654e-05	1.74228	0.321	0.089	1	8	Aldh16a1
Col18a1.5	5.72113e-05	-0.588637	0.964	0.988	1	8	Col18a1
Sh3bgr.2	5.72435e-05	2.42821	0.214	0.046	1	8	Sh3bgr
Fjx1.5	5.75062e-05	1.09952	0.5	0.169	1	8	Fjx1
Srprb	5.75778e-05	1.02776	0.821	0.371	1	8	Srprb
9330159M07Rik.1	5.78365e-05	2.38116	0.214	0.047	1	8	9330159M07Rik
Pitpnm2	5.82673e-05	2.25855	0.179	0.034	1	8	Pitpnm2
Bst2.3	5.84997e-05	1.80182	0.679	0.293	1	8	Bst2
Btf3.3	5.93236e-05	0.422084	1	0.993	1	8	Btf3
Zfas1.5	5.94154e-05	-0.828377	0.964	0.942	1	8	Zfas1
Pde8a	5.94184e-05	3.29723	0.107	0.014	1	8	Pde8a
Mrpl28.1	5.98405e-05	0.759559	0.964	0.74	1	8	Mrpl28
Gm57273	5.9887e-05	2.58925	0.143	0.023	1	8	Gm57273
Tcerg1.3	5.998e-05	0.882728	0.964	0.58	1	8	Tcerg1
Poli.1	6.04002e-05	1.82606	0.321	0.09	1	8	Poli
Tmem14c.4	6.04193e-05	0.678092	1	0.887	1	8	Tmem14c
Ndst3.5	6.06776e-05	1.87363	0.286	0.077	1	8	Ndst3
Cnih4.2	6.08705e-05	0.952513	0.929	0.61	1	8	Cnih4
Ints1	6.11376e-05	1.12329	0.571	0.2	1	8	Ints1
Zfp764	6.1207e-05	2.25247	0.179	0.034	1	8	Zfp764
Vapa.4	6.12742e-05	0.501362	1	0.956	1	8	Vapa
C130071C03Rik.7	6.14006e-05	0.907293	0.821	0.405	1	8	C130071C03Rik
Zfp382.1	6.23216e-05	2.77689	0.143	0.024	1	8	Zfp382
Mthfd1l.6	6.29316e-05	1.26255	0.571	0.23	1	8	Mthfd1l
Matcap1.1	6.30602e-05	1.22916	0.357	0.099	1	8	Matcap1
Atp5k.6	6.36922e-05	0.472488	1	0.981	1	8	Atp5k
Glp2r.1	6.37857e-05	4.33132	0.143	0.025	1	8	Glp2r
Smim36.1	6.39509e-05	1.11468	0.464	0.148	1	8	Smim36
Rheb.3	6.40713e-05	0.547133	1	0.942	1	8	Rheb
Bora.1	6.41045e-05	1.7569	0.464	0.165	1	8	Bora
Saraf.6	6.41136e-05	-0.862085	0.929	0.922	1	8	Saraf
Nono.3	6.44416e-05	0.685836	0.964	0.849	1	8	Nono
Chchd1.3	6.45636e-05	0.696017	1	0.774	1	8	Chchd1
Khdrbs1.3	6.4577e-05	0.62066	1	0.882	1	8	Khdrbs1
Rnf187.4	6.45889e-05	0.832986	0.964	0.786	1	8	Rnf187
Cthrc1.4	6.48942e-05	2.27639	0.179	0.035	1	8	Cthrc1
Pacsin2.3	6.51512e-05	1.14595	0.821	0.384	1	8	Pacsin2
Rnasek.5	6.52666e-05	-0.739765	0.964	0.944	1	8	Rnasek
Rnps1.3	6.56099e-05	0.733155	1	0.813	1	8	Rnps1
Gstm2	6.61133e-05	3.41718	0.143	0.024	1	8	Gstm2
Smarca4.3	6.62385e-05	0.807289	0.929	0.672	1	8	Smarca4
S100a4.4	6.63784e-05	2.54866	0.179	0.035	1	8	S100a4
Dynlt1a.1	6.76814e-05	1.07987	0.429	0.13	1	8	Dynlt1a
Dtx4.5	6.78596e-05	1.25608	0.536	0.194	1	8	Dtx4
Chl1.5	6.79012e-05	1.41638	0.25	0.06	1	8	Chl1
Rfx8.2	6.79176e-05	4.22859	0.071	0.007	1	8	Rfx8
Gm57422	6.79176e-05	4.28205	0.071	0.007	1	8	Gm57422
Gm30085.1	6.79176e-05	4.29968	0.071	0.007	1	8	Gm30085
Btbd19	6.80282e-05	2.66565	0.143	0.024	1	8	Btbd19
Polr2c.3	6.82638e-05	0.779203	1	0.62	1	8	Polr2c
Arhgdig.6	6.83453e-05	1.22097	0.5	0.175	1	8	Arhgdig
Elf4	6.89712e-05	2.84409	0.107	0.014	1	8	Elf4
Vav2.1	6.90031e-05	1.56418	0.25	0.058	1	8	Vav2
Sumo1.4	6.90656e-05	0.493906	1	0.982	1	8	Sumo1
Cckar.4	6.9162e-05	2.40422	0.179	0.034	1	8	Cckar
Mrpl2.1	6.96823e-05	0.861006	0.893	0.536	1	8	Mrpl2
Angpt1.6	6.99379e-05	0.92101	0.464	0.153	1	8	Angpt1
Sart1	7.02359e-05	0.939176	0.786	0.333	1	8	Sart1
Hacd4.1	7.11959e-05	1.23773	0.357	0.101	1	8	Hacd4
Obi1.3	7.13909e-05	1.04202	0.571	0.203	1	8	Obi1
6330415G19Rik	7.1686e-05	2.66659	0.143	0.024	1	8	6330415G19Rik
Mfsd10.3	7.18382e-05	1.0255	0.679	0.274	1	8	Mfsd10
Fmc1.4	7.19042e-05	0.923511	1	0.677	1	8	Fmc1
Ctu2.1	7.23081e-05	1.04679	0.571	0.2	1	8	Ctu2
Cdr2.3	7.34823e-05	1.25891	0.464	0.158	1	8	Cdr2
Palmd	7.35078e-05	3.92137	0.071	0.007	1	8	Palmd
Cilp2.1	7.35078e-05	3.88806	0.071	0.007	1	8	Cilp2
Srm.5	7.36067e-05	1.25113	0.714	0.308	1	8	Srm
Gm45231	7.38955e-05	3.70514	0.071	0.007	1	8	Gm45231
Gm15489.2	7.40189e-05	1.84817	0.25	0.06	1	8	Gm15489
Gpx3	7.54659e-05	3.67537	0.071	0.007	1	8	Gpx3
Adam2.1	7.54659e-05	3.12558	0.071	0.007	1	8	Adam2
Rfwd3.3	7.56989e-05	1.13269	0.75	0.376	1	8	Rfwd3
Gm26834	7.58634e-05	3.65622	0.071	0.007	1	8	Gm26834
Mir100hg.7	7.60207e-05	-0.876633	0.929	0.957	1	8	Mir100hg
Gm30093	7.62629e-05	3.30897	0.071	0.007	1	8	Gm30093
Slc1a1.1	7.62629e-05	3.31764	0.071	0.007	1	8	Slc1a1
Pqlc3	7.64079e-05	1.64371	0.286	0.074	1	8	Pqlc3
Thop1	7.65667e-05	1.03983	0.643	0.25	1	8	Thop1
Tomm7.5	7.67818e-05	0.503879	1	0.985	1	8	Tomm7
Mier2.2	7.79873e-05	1.1995	0.429	0.133	1	8	Mier2
Hexb.4	7.94575e-05	-1.38964	0.536	0.731	1	8	Hexb
Atpaf1.2	8.02313e-05	1.00536	0.679	0.262	1	8	Atpaf1
Rbm24.6	8.02438e-05	-3.35341	0.036	0.415	1	8	Rbm24
Dock11.4	8.13822e-05	1.27454	0.429	0.149	1	8	Dock11
Sec61g.7	8.14424e-05	0.540717	1	0.992	1	8	Sec61g
Aen.1	8.14909e-05	1.46791	0.536	0.196	1	8	Aen
Gtf3c4.3	8.17338e-05	0.807987	0.75	0.276	1	8	Gtf3c4
Gm41604.1	8.28248e-05	2.06129	0.179	0.035	1	8	Gm41604
Ppat.3	8.29536e-05	0.848862	0.821	0.342	1	8	Ppat
Gm45822.1	8.31838e-05	2.92016	0.107	0.015	1	8	Gm45822
Nup210.2	8.32487e-05	1.3594	0.429	0.139	1	8	Nup210
Sema3b.4	8.3278e-05	1.38132	0.429	0.141	1	8	Sema3b
Phb2.2	8.36104e-05	0.782204	0.964	0.853	1	8	Phb2
Eif4a2	8.40529e-05	-0.60796	1	0.973	1	8	Eif4a2
Pdxp.1	8.48407e-05	1.09443	0.464	0.154	1	8	Pdxp
Gmppb.2	8.54206e-05	1.02517	0.536	0.183	1	8	Gmppb
Utp14a.1	8.576e-05	0.768299	0.929	0.41	1	8	Utp14a
Zc3h4.1	8.6036e-05	1.25855	0.607	0.233	1	8	Zc3h4
Plxna2.6	8.62348e-05	-1.76297	0.714	0.731	1	8	Plxna2
Ccnq	8.63664e-05	1.04135	0.607	0.227	1	8	Ccnq
Rbm43	8.68783e-05	1.23339	0.321	0.087	1	8	Rbm43
Gm57415	8.72104e-05	2.84376	0.107	0.015	1	8	Gm57415
Ndufb7.6	8.74531e-05	0.515097	1	0.969	1	8	Ndufb7
Pdpr.3	8.77355e-05	0.961946	0.571	0.199	1	8	Pdpr
Gm10076.7	8.77773e-05	0.652832	1	0.991	1	8	Gm10076
Eftud2.2	8.79498e-05	1.00436	0.821	0.403	1	8	Eftud2
Ccdc15.2	8.86915e-05	1.31397	0.429	0.14	1	8	Ccdc15
Psmb5.4	8.87358e-05	0.521026	1	0.966	1	8	Psmb5
Slc35f3.6	8.93037e-05	1.5752	0.393	0.124	1	8	Slc35f3
Gm10827	8.94541e-05	2.79405	0.107	0.015	1	8	Gm10827
Wbp11.1	9.00413e-05	0.823644	0.964	0.704	1	8	Wbp11
Mrps24.2	9.00827e-05	0.639854	0.964	0.838	1	8	Mrps24
Ccdc148.7	9.2171e-05	-1.60699	0.643	0.797	1	8	Ccdc148
Ppp1r1a.5	9.34933e-05	0.876491	0.714	0.273	1	8	Ppp1r1a
Zbtb40	9.44008e-05	2.28522	0.214	0.048	1	8	Zbtb40
Ahctf1.3	9.50433e-05	1.04744	0.786	0.402	1	8	Ahctf1
Chd3.6	9.52008e-05	-1.32154	0.643	0.763	1	8	Chd3
Fam83h.2	9.53874e-05	1.50259	0.286	0.074	1	8	Fam83h
Myo19.3	9.5983e-05	1.85419	0.25	0.061	1	8	Myo19
Sp2.2	9.61758e-05	0.963868	0.5	0.166	1	8	Sp2
Inf2	9.62262e-05	2.19799	0.214	0.048	1	8	Inf2
Cyb5r1.1	9.64878e-05	1.26611	0.429	0.139	1	8	Cyb5r1
Calm1.2	9.66295e-05	0.366632	1	0.995	1	8	Calm1
1700037H04Rik.3	9.71981e-05	1.20426	0.536	0.19	1	8	1700037H04Rik
Ttc9c.1	9.73625e-05	1.06246	0.821	0.372	1	8	Ttc9c
Tbc1d15.1	9.73806e-05	0.871413	0.821	0.43	1	8	Tbc1d15
Gm44091	9.75442e-05	3.21813	0.107	0.015	1	8	Gm44091
Mapk12.1	9.81715e-05	1.94292	0.25	0.062	1	8	Mapk12
Bud23	9.84487e-05	1.06196	0.75	0.368	1	8	Bud23
Prelid1.3	9.85787e-05	0.720416	0.964	0.814	1	8	Prelid1
Fuca1.3	0.000100408	-0.928001	0.964	0.935	1	8	Fuca1
Casz1.3	0.0001008	1.68921	0.214	0.048	1	8	Casz1
Lmtk3.1	0.000101071	1.37909	0.321	0.089	1	8	Lmtk3
Anp32a.4	0.000101284	0.653462	1	0.894	1	8	Anp32a
Taf12.1	0.000101501	0.825195	0.786	0.295	1	8	Taf12
Lrwd1.1	0.000102533	1.16953	0.429	0.135	1	8	Lrwd1
Zfp365.2	0.000102642	2.0465	0.179	0.035	1	8	Zfp365
Gm17619.3	0.00010286	2.23896	0.143	0.024	1	8	Gm17619
Gspt1.3	0.000103211	0.748818	0.964	0.771	1	8	Gspt1
Bex1.3	0.00010349	0.687237	1	0.895	1	8	Bex1
Ung	0.000103997	2.89161	0.25	0.068	1	8	Ung
Brip1os.4	0.000104458	1.07342	0.75	0.373	1	8	Brip1os
Irf6.6	0.000105015	-1.04851	0.75	0.812	1	8	Irf6
Sf3a2.1	0.000105283	1.17051	0.607	0.24	1	8	Sf3a2
Tmem117.7	0.000106466	-0.924545	1	0.973	1	8	Tmem117
Mtrex.2	0.000107666	0.96311	0.821	0.494	1	8	Mtrex
Odf2l.1	0.000107703	0.986239	0.679	0.286	1	8	Odf2l
Taf5	0.000108085	1.1936	0.393	0.12	1	8	Taf5
Ankef1.1	0.000108228	3.7897	0.071	0.007	1	8	Ankef1
Cyp46a1	0.000109327	3.81055	0.071	0.007	1	8	Cyp46a1
Pink1.3	0.000110121	-1.56451	0.464	0.636	1	8	Pink1
Sardhos	0.000110437	3.75448	0.071	0.007	1	8	Sardhos
Mrgbp.4	0.000110637	0.927906	0.821	0.357	1	8	Mrgbp
Ddx21.4	0.000112705	0.770964	0.964	0.509	1	8	Ddx21
Ddx59.1	0.000113152	1.34696	0.321	0.089	1	8	Ddx59
Mmp2.5	0.000114875	-1.52121	0.464	0.69	1	8	Mmp2
Rnf141.2	0.000115242	1.28945	0.5	0.191	1	8	Rnf141
Tpm2.1	0.000118599	2.23882	0.179	0.036	1	8	Tpm2
Macir.4	0.000118707	1.21091	0.393	0.122	1	8	Macir
Naa10.1	0.00011921	0.846867	0.893	0.454	1	8	Naa10
Gcc1.1	0.000119595	1.35186	0.357	0.106	1	8	Gcc1
Smpx.5	0.00011973	0.937775	0.536	0.201	1	8	Smpx
P4ha2.4	0.000119871	-1.31178	0.75	0.816	1	8	P4ha2
Ilf3.1	0.000120062	0.860035	0.929	0.535	1	8	Ilf3
Arl6ip4.2	0.000120602	0.853792	0.893	0.583	1	8	Arl6ip4
Gm31659	0.000121497	2.68403	0.143	0.025	1	8	Gm31659
Galnt16.2	0.000123798	1.17648	0.357	0.108	1	8	Galnt16
Scrib.2	0.000123983	1.00945	0.571	0.204	1	8	Scrib
Nop10.4	0.000123999	0.642653	1	0.885	1	8	Nop10
Elapor2.2	0.00012404	2.11739	0.179	0.036	1	8	Elapor2
Cep78.2	0.000125032	1.01557	0.75	0.313	1	8	Cep78
Gm48321.5	0.000127258	-1.8313	0.571	0.677	1	8	Gm48321
Pstpip2.3	0.000127669	1.60959	0.214	0.048	1	8	Pstpip2
Cdk6.5	0.000129831	0.845158	0.536	0.186	1	8	Cdk6
Immt.2	0.000130102	0.752706	0.964	0.716	1	8	Immt
Gm15759.2	0.000130458	3.01582	0.143	0.025	1	8	Gm15759
Rccd1.3	0.000131375	1.11085	0.536	0.2	1	8	Rccd1
Six2.5	0.000131413	0.847476	0.929	0.458	1	8	Six2
Gars.1	0.000131743	1.13982	0.714	0.426	1	8	Gars
Med8.2	0.000132274	0.800362	0.964	0.62	1	8	Med8
Mrpl13.2	0.000134859	0.741478	0.964	0.691	1	8	Mrpl13
Sars2.1	0.000135071	1.3874	0.357	0.108	1	8	Sars2
Clcc1.1	0.000140532	0.901556	0.786	0.331	1	8	Clcc1
Tor1b	0.00014139	0.858578	0.714	0.285	1	8	Tor1b
Hspbp1	0.000142598	0.742206	0.821	0.313	1	8	Hspbp1
Fbxl15.1	0.000142955	0.898262	0.536	0.185	1	8	Fbxl15
Rpp30.2	0.000143377	1.06083	0.679	0.294	1	8	Rpp30
Fut1.1	0.00014383	3.09742	0.107	0.015	1	8	Fut1
Pnn.5	0.000144163	0.668432	0.964	0.829	1	8	Pnn
Ralgapa2.5	0.000145998	-0.811597	1	0.97	1	8	Ralgapa2
Aprt.4	0.000146425	0.604385	1	0.912	1	8	Aprt
Col15a1.3	0.00014697	2.99952	0.143	0.026	1	8	Col15a1
Idi1.4	0.000147127	0.903163	0.679	0.275	1	8	Idi1
Mrpl52.4	0.000147133	0.473017	1	0.965	1	8	Mrpl52
Ythdc1.3	0.000147754	0.550887	1	0.819	1	8	Ythdc1
Matr3.2	0.000148356	0.590902	1	0.927	1	8	Matr3
Syce1	0.000148435	3.61919	0.071	0.007	1	8	Syce1
Gm37529.1	0.000148545	1.36438	0.286	0.075	1	8	Gm37529
Thrap3.6	0.000148692	0.629127	0.964	0.842	1	8	Thrap3
Cd63.6	0.000149343	-0.664972	1	0.997	1	8	Cd63
Taf15.3	0.000150022	0.754645	1	0.74	1	8	Taf15
Ttc39a.1	0.000150049	1.57828	0.214	0.048	1	8	Ttc39a
Spink5.4	0.00015043	-3.05752	0.179	0.501	1	8	Spink5
Chst7.1	0.000152095	3.83877	0.071	0.007	1	8	Chst7
Plekhd1.1	0.000152837	3.99721	0.071	0.007	1	8	Plekhd1
Fam3c.5	0.000153333	0.913974	1	0.703	1	8	Fam3c
Dnajb4.5	0.000153354	-1.59414	0.429	0.616	1	8	Dnajb4
1700016C15Rik.1	0.000153582	3.91429	0.071	0.007	1	8	1700016C15Rik
Zmiz2.1	0.000153638	0.853783	0.893	0.434	1	8	Zmiz2
Sfmbt1.3	0.000153698	1.05809	0.679	0.345	1	8	Sfmbt1
Toe1.1	0.00015474	1.18586	0.393	0.124	1	8	Toe1
Spata9	0.000155084	3.78691	0.071	0.007	1	8	Spata9
Hnrnpk.1	0.00015514	0.470225	1	0.991	1	8	Hnrnpk
Os9.4	0.000155533	-1.03251	0.821	0.801	1	8	Os9
Baiap2l2	0.000156599	3.61329	0.071	0.007	1	8	Baiap2l2
Mrps26.3	0.000156857	0.914615	0.857	0.488	1	8	Mrps26
Platr14	0.000157239	2.81567	0.107	0.015	1	8	Platr14
Gm1647.1	0.000157362	3.68286	0.071	0.007	1	8	Gm1647
Tmem50a.5	0.000157476	-0.900953	0.893	0.843	1	8	Tmem50a
Dcps.1	0.000158101	0.784727	0.964	0.628	1	8	Dcps
Skint6	0.000158128	3.55774	0.071	0.007	1	8	Skint6
D230030E09Rik.2	0.000158128	3.67287	0.071	0.007	1	8	D230030E09Rik
Gm26571	0.000158898	3.51826	0.071	0.007	1	8	Gm26571
Pde4d.4	0.000158996	-0.853277	0.75	0.928	1	8	Pde4d
Trp63	0.000159403	2.76943	0.107	0.015	1	8	Trp63
Dzip1l.3	0.000160534	1.47793	0.357	0.112	1	8	Dzip1l
Aars.3	0.000162887	0.760848	0.714	0.267	1	8	Aars
Rad52	0.000162976	0.646513	0.536	0.176	1	8	Rad52
Eif3i.4	0.00016482	0.430168	1	0.971	1	8	Eif3i
Nubp2.2	0.000167517	0.91656	0.571	0.203	1	8	Nubp2
Oaz1.4	0.000168314	0.340742	1	0.996	1	8	Oaz1
Ubap1l.3	0.000169638	2.63648	0.143	0.026	1	8	Ubap1l
Tex9.3	0.00017168	0.928361	0.75	0.311	1	8	Tex9
Txnl1.1	0.000172209	0.576889	1	0.935	1	8	Txnl1
Tollip.1	0.000172247	0.801872	0.643	0.235	1	8	Tollip
2410022M11Rik	0.000172416	1.73032	0.286	0.08	1	8	2410022M11Rik
Rpl12.6	0.00017255	0.2779	1	0.997	1	8	Rpl12
Ccdc137.5	0.000172766	1.14442	0.5	0.181	1	8	Ccdc137
Psmc4.2	0.000173328	0.761264	1	0.823	1	8	Psmc4
Rab42	0.000173787	2.74177	0.143	0.026	1	8	Rab42
Ubald2.2	0.00017396	0.845592	0.964	0.634	1	8	Ubald2
Zdhhc16.1	0.000174303	1.04287	0.679	0.297	1	8	Zdhhc16
Rnft2.1	0.000174962	1.35845	0.357	0.108	1	8	Rnft2
Ifitm3.2	0.000176251	2.67343	0.286	0.082	1	8	Ifitm3
Eya1.6	0.000176951	-0.772643	1	0.991	1	8	Eya1
Lsm11	0.00017707	1.72907	0.286	0.079	1	8	Lsm11
Eif5.4	0.000177314	0.569579	1	0.944	1	8	Eif5
Tmem144.2	0.000177442	1.80144	0.214	0.05	1	8	Tmem144
Gm49692.6	0.000177888	0.937339	0.607	0.247	1	8	Gm49692
Cables2.3	0.000180408	1.17843	0.429	0.143	1	8	Cables2
Gm15561	0.000180686	5.49664	0.036	0.002	1	8	Gm15561
Nup93.3	0.000181713	1.07236	0.607	0.252	1	8	Nup93
Tpt1.6	0.000181862	-0.270677	1	0.998	1	8	Tpt1
4930447J18Rik	0.000182317	5.52025	0.036	0.002	1	8	4930447J18Rik
Syt1.6	0.000182877	-0.824884	0.929	0.964	1	8	Syt1
Zcrb1	0.000183238	0.539017	1	0.907	1	8	Zcrb1
Cpsf1	0.000183544	0.983812	0.571	0.211	1	8	Cpsf1
Gm44071	0.000183962	5.64288	0.036	0.002	1	8	Gm44071
Spaca1.1	0.000184652	2.80155	0.107	0.016	1	8	Spaca1
3830432H09Rik.1	0.000185621	5.69465	0.036	0.002	1	8	3830432H09Rik
Kcnk3	0.000185621	5.50364	0.036	0.002	1	8	Kcnk3
Usp44.1	0.000185621	5.39967	0.036	0.002	1	8	Usp44
Kbtbd6.2	0.000185621	5.23811	0.036	0.002	1	8	Kbtbd6
H2-Ab1.1	0.000185621	5.07939	0.036	0.002	1	8	H2-Ab1
Nfyb.1	0.0001861	0.818464	0.857	0.407	1	8	Nfyb
Ypel3.3	0.000186138	-1.00959	0.679	0.801	1	8	Ypel3
Hmg20b.1	0.000186548	0.627122	1	0.739	1	8	Hmg20b
Map3k15.4	0.00018697	1.54662	0.25	0.063	1	8	Map3k15
Card9	0.000187294	4.9646	0.036	0.002	1	8	Card9
Thbd.1	0.000187294	5.27121	0.036	0.002	1	8	Thbd
Gdap1l1.1	0.000187294	5.23679	0.036	0.002	1	8	Gdap1l1
4933405L10Rik	0.000187294	4.85876	0.036	0.002	1	8	4933405L10Rik
Mlana.2	0.000187294	4.71194	0.036	0.002	1	8	Mlana
Ptms.3	0.000188144	0.64176	1	0.995	1	8	Ptms
Gm57145	0.000188981	4.51469	0.036	0.002	1	8	Gm57145
Gm37799	0.000188981	4.9678	0.036	0.002	1	8	Gm37799
Ghrh.1	0.000188981	5.03069	0.036	0.002	1	8	Ghrh
Gm14393	0.000188981	5.29994	0.036	0.002	1	8	Gm14393
6030445D17Rik	0.000188981	5.19769	0.036	0.002	1	8	6030445D17Rik
Gm20617.1	0.000188981	5.20385	0.036	0.002	1	8	Gm20617
Gm20400	0.000188981	5.38303	0.036	0.002	1	8	Gm20400
Gm56520	0.000188981	5.02678	0.036	0.002	1	8	Gm56520
Gm16572	0.000188981	5.08078	0.036	0.002	1	8	Gm16572
4930423D22Rik	0.000188981	4.88691	0.036	0.002	1	8	4930423D22Rik
Gcnt4.1	0.000188981	5.19515	0.036	0.002	1	8	Gcnt4
Cdhr18	0.000188981	4.63795	0.036	0.002	1	8	Cdhr18
Cyp2d40	0.000188981	5.21515	0.036	0.002	1	8	Cyp2d40
Rab9b	0.000188981	4.83679	0.036	0.002	1	8	Rab9b
Gm53019	0.000188981	5.03225	0.036	0.002	1	8	Gm53019
Alg3.1	0.000189283	0.980608	0.464	0.155	1	8	Alg3
Tmem132d.5	0.000190461	1.09093	0.607	0.263	1	8	Tmem132d
Col5a2.1	0.000191119	3.59838	0.179	0.04	1	8	Col5a2
Gart.3	0.000191962	0.916563	0.821	0.386	1	8	Gart
Pfas	0.000192403	1.29603	0.429	0.145	1	8	Pfas
Tsr2.3	0.000192961	0.93285	0.571	0.214	1	8	Tsr2
Gm11240.3	0.000195736	0.830525	0.714	0.28	1	8	Gm11240
Fads3.2	0.000195921	1.55103	0.25	0.063	1	8	Fads3
Ptp4a2.6	0.000195954	0.477365	1	0.898	1	8	Ptp4a2
Mapre1.5	0.000197088	0.640072	1	0.848	1	8	Mapre1
Spata24.1	0.000198308	0.969873	0.75	0.333	1	8	Spata24
Cdkn2aipnl	0.000198338	1.01691	0.643	0.271	1	8	Cdkn2aipnl
Pcolce2.7	0.000198797	-0.787349	0.964	0.973	1	8	Pcolce2
Cct2.3	0.000202075	0.607299	1	0.954	1	8	Cct2
Irf2bpl.4	0.00020238	-0.853459	0.893	0.866	1	8	Irf2bpl
Uqcc2.6	0.000202504	0.463113	1	0.94	1	8	Uqcc2
Art3	0.000202672	3.36069	0.143	0.027	1	8	Art3
Atg4d.2	0.00020302	1.08544	0.5	0.179	1	8	Atg4d
Fgf14.1	0.000207919	3.55357	0.071	0.008	1	8	Fgf14
1700025G04Rik.6	0.000208792	0.777853	0.893	0.539	1	8	1700025G04Rik
Trpm4.1	0.000209256	0.989064	0.536	0.192	1	8	Trpm4
Caprin2.1	0.000209486	1.41859	0.286	0.08	1	8	Caprin2
Adamtsl3.3	0.000209587	3.06394	0.143	0.027	1	8	Adamtsl3
Ppfibp1.5	0.00021076	0.846205	0.75	0.345	1	8	Ppfibp1
Atp1a1.2	0.000211777	-0.51375	1	0.995	1	8	Atp1a1
Rnf225.1	0.000212855	3.7735	0.071	0.008	1	8	Rnf225
Meaf6.1	0.00021305	0.935841	0.821	0.378	1	8	Meaf6
Mef2c.1	0.000214612	2.54253	0.179	0.039	1	8	Mef2c
Gm36988.1	0.000215869	3.76007	0.071	0.008	1	8	Gm36988
Psmg3.1	0.000216111	0.876334	0.643	0.247	1	8	Psmg3
BC016548.1	0.000216883	3.84063	0.071	0.008	1	8	BC016548
Ppef2	0.000216883	3.65887	0.071	0.008	1	8	Ppef2
Nrxn3.6	0.000217702	-2.32167	0.786	0.807	1	8	Nrxn3
Tinagl1	0.000218923	3.74351	0.071	0.008	1	8	Tinagl1
Ftsj3.3	0.000219241	1.31715	0.5	0.197	1	8	Ftsj3
Med9.1	0.000219779	0.913328	0.893	0.434	1	8	Med9
Nr2f1.6	0.000219803	0.484927	1	0.975	1	8	Nr2f1
1700027H10Rik.1	0.00021995	3.7699	0.071	0.008	1	8	1700027H10Rik
Tpst1.4	0.000220216	0.664045	0.786	0.3	1	8	Tpst1
Map1lc3b.6	0.000220542	-0.618343	1	0.962	1	8	Map1lc3b
Pcdhgc3.1	0.000220769	1.65987	0.286	0.08	1	8	Pcdhgc3
Trim43a	0.000220982	3.70979	0.071	0.008	1	8	Trim43a
Gm42477	0.000222778	1.34998	0.25	0.063	1	8	Gm42477
Stra6.3	0.000224703	1.0175	0.393	0.122	1	8	Stra6
Gm7580.1	0.000225874	2.96777	0.107	0.016	1	8	Gm7580
Actr3.5	0.000226257	-0.686129	1	0.963	1	8	Actr3
Henmt1	0.000228608	1.50076	0.214	0.05	1	8	Henmt1
Saal1.3	0.000230219	1.01149	0.536	0.194	1	8	Saal1
Pdik1l.3	0.000230358	1.04685	0.536	0.203	1	8	Pdik1l
Lmf2	0.000230762	1.07677	0.429	0.142	1	8	Lmf2
Glrx3.2	0.000232326	0.60452	1	0.905	1	8	Glrx3
Lgr5.7	0.000232502	-0.100603	0.643	0.249	1	8	Lgr5
Nsmce1.3	0.000232545	0.79654	0.929	0.706	1	8	Nsmce1
Magee2.2	0.000232954	1.90762	0.179	0.038	1	8	Magee2
Zbtb8os.4	0.000233683	0.924798	0.857	0.408	1	8	Zbtb8os
Taf9b	0.000233893	1.22946	0.286	0.078	1	8	Taf9b
Akip1	0.000234291	1.37952	0.321	0.096	1	8	Akip1
Imp4.2	0.000239516	0.935808	0.571	0.214	1	8	Imp4
Nol7.4	0.000240703	0.555691	1	0.941	1	8	Nol7
Ciao2b.2	0.000242438	0.96454	0.929	0.477	1	8	Ciao2b
Mettl1.2	0.000243947	0.877231	0.893	0.495	1	8	Mettl1
Gtf2h5.2	0.000244671	0.551245	1	0.899	1	8	Gtf2h5
Txndc12.4	0.000245118	0.84332	0.929	0.481	1	8	Txndc12
Tcn2.2	0.000247045	-0.86029	0.643	0.767	1	8	Tcn2
Khdrbs3.4	0.000247481	1.10772	0.643	0.324	1	8	Khdrbs3
Dmc1	0.000248313	2.43102	0.143	0.026	1	8	Dmc1
Jak2.4	0.000248736	-1.44416	0.571	0.688	1	8	Jak2
Tmem167.4	0.000249663	0.543605	1	0.898	1	8	Tmem167
Pde12.2	0.000250164	1.02314	0.5	0.178	1	8	Pde12
Prr7.4	0.00025051	0.964833	0.679	0.286	1	8	Prr7
Etf1.6	0.00025057	0.663778	1	0.731	1	8	Etf1
Klf8.1	0.000250606	1.45092	0.25	0.065	1	8	Klf8
Adcy10.1	0.000251516	2.3672	0.143	0.026	1	8	Adcy10
CJ186046Rik.4	0.000251849	1.53073	0.393	0.137	1	8	CJ186046Rik
Bloc1s4.2	0.000253638	0.712477	0.714	0.273	1	8	Bloc1s4
Grk6.3	0.00025379	1.11641	0.571	0.228	1	8	Grk6
Iigp1.6	0.000255118	-2.58406	0.464	0.609	1	8	Iigp1
Fra10ac1.3	0.000255634	0.973314	0.75	0.339	1	8	Fra10ac1
Mmachc	0.000256364	1.2193	0.321	0.093	1	8	Mmachc
mt-Co2.2	0.00025889	-0.283601	1	1	1	8	mt-Co2
Nup35.1	0.000258985	0.961413	0.75	0.391	1	8	Nup35
St3gal6.3	0.000260379	0.66976	0.571	0.206	1	8	St3gal6
Ccdc122	0.000262197	1.06961	0.5	0.181	1	8	Ccdc122
Vcl.4	0.000263349	-1.0493	0.929	0.858	1	8	Vcl
Cnot9	0.00026358	1.08288	0.571	0.225	1	8	Cnot9
Nelfe.2	0.000264406	0.809753	0.857	0.458	1	8	Nelfe
Parva.5	0.000265287	-0.918283	0.929	0.939	1	8	Parva
Mrps6.2	0.000266098	0.732314	1	0.526	1	8	Mrps6
Eif3a.3	0.000266268	0.604485	1	0.909	1	8	Eif3a
Fdps.1	0.00026726	1.10614	0.893	0.566	1	8	Fdps
Wdr89.2	0.000270537	0.768294	0.929	0.471	1	8	Wdr89
Rwdd1.2	0.000271028	0.65168	1	0.871	1	8	Rwdd1
Homer2.2	0.000271148	2.96266	0.107	0.017	1	8	Homer2
Itpr2.6	0.000272672	-1.17281	0.679	0.771	1	8	Itpr2
Sox11.6	0.000273048	0.57274	1	0.813	1	8	Sox11
Pcbp2.1	0.000273894	0.40532	1	0.963	1	8	Pcbp2
Gm28941	0.000277253	4.01611	0.071	0.008	1	8	Gm28941
Hdac7.4	0.000279131	0.886659	0.5	0.174	1	8	Hdac7
Pde3b.1	0.000280702	1.58198	0.357	0.124	1	8	Pde3b
Gpn1.4	0.000281874	0.843295	0.643	0.255	1	8	Gpn1
Camk2d.7	0.000282123	-1.13755	0.893	0.9	1	8	Camk2d
Ndufs6.4	0.000283425	0.514003	1	0.964	1	8	Ndufs6
Akap12.6	0.000283729	-0.100736	0.571	0.233	1	8	Akap12
Galk1.5	0.000284412	0.510977	1	0.939	1	8	Galk1
Sf3b5.5	0.000284877	0.582582	1	0.908	1	8	Sf3b5
Rab27a.4	0.000284887	1.01749	0.357	0.11	1	8	Rab27a
Gm4890	0.00028567	1.69904	0.214	0.052	1	8	Gm4890
Nedd8.4	0.000287415	0.371501	1	0.988	1	8	Nedd8
Hcfc1r1.7	0.000287612	-1.08072	0.75	0.824	1	8	Hcfc1r1
Sp1.1	0.000287857	0.815988	0.714	0.29	1	8	Sp1
Siah1a.5	0.000287997	0.767918	0.929	0.581	1	8	Siah1a
Rbm14.3	0.00028981	0.950431	0.607	0.238	1	8	Rbm14
Whrn.4	0.000291275	0.884957	0.5	0.179	1	8	Whrn
Slc35e1.1	0.000292063	1.14628	0.357	0.11	1	8	Slc35e1
Gnas.6	0.000292206	-0.303793	1	0.999	1	8	Gnas
Vipr2	0.000292735	3.61326	0.071	0.008	1	8	Vipr2
Foxred2	0.000292783	2.28449	0.143	0.027	1	8	Foxred2
Stip1.2	0.000293236	1.02126	0.821	0.551	1	8	Stip1
Eya2	0.000294062	3.43989	0.071	0.008	1	8	Eya2
Zfand2b.2	0.000294208	0.849021	0.536	0.189	1	8	Zfand2b
Phlda3.2	0.000294368	2.16359	0.357	0.12	1	8	Phlda3
Kcnmb4os2.2	0.000295205	2.16975	0.179	0.04	1	8	Kcnmb4os2
Gm29629	0.000296731	3.63839	0.071	0.008	1	8	Gm29629
S100a11.4	0.000297279	-0.427819	1	0.991	1	8	S100a11
Zeb2.2	0.000297584	3.48801	0.179	0.042	1	8	Zeb2
Cpe.2	0.000297614	-1.27579	0.571	0.696	1	8	Cpe
Emilin3.3	0.000299423	3.29124	0.071	0.008	1	8	Emilin3
Ptpn20	0.000299423	3.50009	0.071	0.008	1	8	Ptpn20
Cdca4.1	0.000300784	1.27772	0.5	0.193	1	8	Cdca4
Mrps18c.2	0.00030118	0.761766	0.964	0.642	1	8	Mrps18c
Id2.5	0.000306209	-0.858657	0.964	0.95	1	8	Id2
Arg1	0.000306695	3.21392	0.107	0.017	1	8	Arg1
Smchd1.4	0.000308465	0.665481	0.964	0.8	1	8	Smchd1
Itih5.7	0.000310924	-3.27498	0.429	0.592	1	8	Itih5
Adcy8.4	0.000310957	2.48849	0.107	0.017	1	8	Adcy8
Pdzd2.7	0.000311533	-1.50234	0.679	0.79	1	8	Pdzd2
3110009E18Rik	0.000312403	0.913779	0.536	0.198	1	8	3110009E18Rik
Ptpa	0.000320102	0.714868	0.893	0.596	1	8	Ptpa
Arrdc2	0.000320162	1.69867	0.214	0.052	1	8	Arrdc2
Nutf2	0.000320433	1.32233	0.393	0.132	1	8	Nutf2
Rpp40.3	0.000323368	1.00951	0.393	0.125	1	8	Rpp40
Cdkn2d.1	0.000323523	0.943819	0.643	0.263	1	8	Cdkn2d
Ndufa5.3	0.000324297	0.516903	1	0.942	1	8	Ndufa5
Gm13470.3	0.000325467	1.986	0.179	0.039	1	8	Gm13470
Wdr72.6	0.000327763	-1.68877	0.321	0.623	1	8	Wdr72
Zwint.4	0.000329082	0.727651	0.964	0.681	1	8	Zwint
Lrfn5.4	0.000329721	1.90618	0.214	0.054	1	8	Lrfn5
Pgk1.5	0.000330303	0.543008	1	0.939	1	8	Pgk1
Lmln.1	0.000330526	1.38071	0.357	0.117	1	8	Lmln
Pak1ip1.5	0.00033226	0.66292	0.964	0.713	1	8	Pak1ip1
Daam1.6	0.000332522	-0.85844	0.929	0.931	1	8	Daam1
Acp1.2	0.000333531	0.696391	0.964	0.732	1	8	Acp1
2310026I22Rik	0.000333839	3.00574	0.107	0.017	1	8	2310026I22Rik
Atp5o.4	0.000335397	0.511613	1	0.978	1	8	Atp5o
2410002F23Rik.2	0.000335434	0.884136	0.821	0.37	1	8	2410002F23Rik
Mrps36.2	0.00033713	0.737235	0.964	0.653	1	8	Mrps36
Spice1.3	0.000337192	1.01709	0.536	0.208	1	8	Spice1
Rnf168.4	0.000337399	1.39612	0.571	0.275	1	8	Rnf168
Ak2	0.000338726	0.976859	0.893	0.576	1	8	Ak2
Tdrd12.5	0.000338948	1.37376	0.393	0.134	1	8	Tdrd12
Higd1a.4	0.000339115	0.486835	1	0.927	1	8	Higd1a
Fut9.6	0.000340757	1.15297	0.321	0.102	1	8	Fut9
Eif3g.2	0.000341354	0.554694	0.964	0.8	1	8	Eif3g
Fign.5	0.000341418	0.730354	0.964	0.659	1	8	Fign
Cerk.2	0.000341724	1.50856	0.357	0.118	1	8	Cerk
1700019A02Rik	0.000343751	2.58549	0.143	0.028	1	8	1700019A02Rik
Ube2l3.2	0.000344313	0.578803	1	0.883	1	8	Ube2l3
Aplf.2	0.000344436	1.45324	0.321	0.099	1	8	Aplf
Eif3b.5	0.000345148	0.914035	0.857	0.575	1	8	Eif3b
Lin37.1	0.00034673	1.16211	0.536	0.208	1	8	Lin37
Psmc2	0.000346765	0.72688	0.964	0.784	1	8	Psmc2
Rbks.1	0.000346809	1.74943	0.214	0.052	1	8	Rbks
Gxylt2.5	0.000347986	-2.34541	0.214	0.491	1	8	Gxylt2
Psmc1	0.000348679	0.68288	0.929	0.606	1	8	Psmc1
Fmn2.6	0.000351074	0.825868	0.5	0.184	1	8	Fmn2
Bhlhe41.6	0.000354146	-2.51017	0.25	0.525	1	8	Bhlhe41
Arid5b.5	0.000354797	-0.897233	0.893	0.937	1	8	Arid5b
Il17rb.1	0.000357602	2.8707	0.107	0.017	1	8	Il17rb
Sf3a1	0.000358062	0.940098	0.714	0.388	1	8	Sf3a1
Fosb.4	0.000360112	-1.75145	0.393	0.623	1	8	Fosb
Mrps14.2	0.000360153	0.602761	1	0.866	1	8	Mrps14
Terb1	0.000360484	1.49403	0.214	0.052	1	8	Terb1
Adck5.4	0.000362867	1.20013	0.429	0.151	1	8	Adck5
Cd59a.5	0.000363253	-1.50824	0.464	0.657	1	8	Cd59a
Hsp90b1.5	0.000363301	0.439761	1	0.999	1	8	Hsp90b1
Ano2.5	0.000363535	1.88109	0.179	0.04	1	8	Ano2
Fndc4.4	0.00036429	0.743683	0.75	0.302	1	8	Fndc4
Abca8b.5	0.000364582	0.924884	0.536	0.204	1	8	Abca8b
Prcp.4	0.000365026	0.691569	0.571	0.206	1	8	Prcp
Btg1.3	0.000366781	-0.642242	1	0.986	1	8	Btg1
Cdin1.4	0.000369442	1.14918	0.607	0.333	1	8	Cdin1
Rrp9.1	0.000370758	0.981544	0.607	0.243	1	8	Rrp9
Mrpl21.2	0.000371522	0.718499	1	0.721	1	8	Mrpl21
Rad9a	0.000371817	1.88545	0.25	0.07	1	8	Rad9a
Tspan33.5	0.000373172	0.912253	0.464	0.161	1	8	Tspan33
Pwp1.4	0.000374097	0.737012	0.643	0.239	1	8	Pwp1
Dnajc21.4	0.000374192	0.814376	0.857	0.497	1	8	Dnajc21
Zfp57.1	0.000375866	2.18818	0.143	0.027	1	8	Zfp57
Gcat.4	0.000376523	0.940778	0.75	0.4	1	8	Gcat
Rbm8a.4	0.000376881	0.621658	1	0.845	1	8	Rbm8a
Seh1l.3	0.000377354	0.770318	0.786	0.334	1	8	Seh1l
Cyc1.4	0.000380327	0.79832	1	0.785	1	8	Cyc1
AV099323	0.000381854	1.3583	0.286	0.083	1	8	AV099323
Smc6.4	0.000381964	0.704048	0.929	0.764	1	8	Smc6
Gm13853	0.000382673	3.77564	0.071	0.008	1	8	Gm13853
Cnot10.3	0.000383108	0.930311	0.821	0.411	1	8	Cnot10
Gng8.2	0.000384349	3.63625	0.071	0.008	1	8	Gng8
Dcakd.3	0.000384911	0.805679	0.929	0.506	1	8	Dcakd
Pinx1.2	0.000386065	0.814493	0.714	0.308	1	8	Pinx1
Ust.7	0.000387983	0.755851	0.821	0.409	1	8	Ust
Aptx	0.000390717	0.990529	0.536	0.203	1	8	Aptx
Yeats4.5	0.000390741	0.762302	0.964	0.598	1	8	Yeats4
Car11.5	0.000391468	0.860851	0.571	0.22	1	8	Car11
Gm14022	0.000392237	2.87484	0.107	0.017	1	8	Gm14022
BC031181.3	0.000393441	-0.594693	0.964	0.96	1	8	BC031181
Hapln1	0.000394552	3.51791	0.071	0.008	1	8	Hapln1
Rbm11	0.000394552	3.50249	0.071	0.008	1	8	Rbm11
Golt1b.3	0.000395352	0.909147	0.821	0.406	1	8	Golt1b
Cacna2d3.6	0.000396379	0.678644	0.429	0.154	1	8	Cacna2d3
Gatad1.2	0.000397731	0.617652	1	0.728	1	8	Gatad1
AW011738.4	0.000398009	1.04805	0.393	0.13	1	8	AW011738
Dclk1.6	0.000399224	0.74537	1	0.7	1	8	Dclk1
Tnfrsf18	0.000401494	3.58288	0.071	0.008	1	8	Tnfrsf18
Dnajb13	0.000401494	3.44452	0.071	0.008	1	8	Dnajb13
Lhfpl2.2	0.000401913	1.40423	0.286	0.083	1	8	Lhfpl2
Tmem209.1	0.000402694	1.04323	0.429	0.147	1	8	Tmem209
Nop2.2	0.000403618	1.07213	0.393	0.129	1	8	Nop2
Chd4.6	0.000404335	0.490464	1	0.904	1	8	Chd4
Qtrt1.1	0.000405233	0.887302	0.607	0.246	1	8	Qtrt1
Plpp3.5	0.000405754	0.685607	0.821	0.497	1	8	Plpp3
9530077C05Rik.3	0.000407518	1.17903	0.321	0.097	1	8	9530077C05Rik
Slc35b2.4	0.000410676	0.89627	0.786	0.389	1	8	Slc35b2
Map10	0.000411358	2.40399	0.143	0.028	1	8	Map10
Uqcrh.5	0.000414629	-0.378623	1	0.996	1	8	Uqcrh
Elp6	0.000416358	0.962919	0.429	0.145	1	8	Elp6
Gm21781	0.000424389	1.60841	0.214	0.053	1	8	Gm21781
Arhgap31.4	0.000426287	1.14083	0.321	0.099	1	8	Arhgap31
Gm48623.1	0.000427836	1.6707	0.214	0.054	1	8	Gm48623
Mphosph10.5	0.000428394	1.06444	0.714	0.351	1	8	Mphosph10
Ube2v1.1	0.000428508	0.645017	1	0.777	1	8	Ube2v1
Etv5.7	0.000430734	0.717935	0.714	0.317	1	8	Etv5
Ercc2	0.000430952	1.3402	0.321	0.1	1	8	Ercc2
Gm49700.3	0.000431943	1.42198	0.25	0.067	1	8	Gm49700
Ints2.3	0.000431959	0.799872	0.643	0.259	1	8	Ints2
Cby1.2	0.00043207	0.746076	0.929	0.611	1	8	Cby1
Mrps25.2	0.000437333	0.772425	1	0.607	1	8	Mrps25
Psmb6.4	0.000438623	0.54038	1	0.973	1	8	Psmb6
Bag1.2	0.00043927	0.590911	1	0.847	1	8	Bag1
Nln.5	0.000439352	1.08666	0.571	0.237	1	8	Nln
Add3.7	0.000439382	-0.928372	0.893	0.884	1	8	Add3
Trpm3.6	0.000439755	-0.670576	1	0.994	1	8	Trpm3
Ints11	0.000440103	0.879309	0.571	0.222	1	8	Ints11
Hdac1	0.000442085	0.632083	0.964	0.692	1	8	Hdac1
Tardbp.1	0.0004434	0.805425	1	0.719	1	8	Tardbp
Mpv17l2	0.000447445	0.747154	0.714	0.298	1	8	Mpv17l2
Ecel1.7	0.000447773	-3.42311	0.071	0.393	1	8	Ecel1
Eva1c.7	0.000447882	-1.52707	0.5	0.652	1	8	Eva1c
Fastkd2.1	0.000448413	0.938539	0.536	0.2	1	8	Fastkd2
C130026L21Rik.4	0.000451192	1.44757	0.429	0.156	1	8	C130026L21Rik
Rpl10.6	0.000452213	-0.334412	1	0.997	1	8	Rpl10
Pgam1.5	0.000452385	0.485319	1	0.963	1	8	Pgam1
Hnrnpa2b1.6	0.000454108	0.446956	1	0.992	1	8	Hnrnpa2b1
Orc2.2	0.000454639	0.822278	0.857	0.393	1	8	Orc2
Robo2.4	0.000457715	-0.812923	0.964	0.974	1	8	Robo2
Irf1.2	0.000458644	1.30795	0.357	0.118	1	8	Irf1
Sh3gl3.3	0.000458759	2.03904	0.179	0.041	1	8	Sh3gl3
Psmd12.2	0.000459068	0.600136	1	0.803	1	8	Psmd12
Ralb.4	0.000459158	0.798981	0.643	0.254	1	8	Ralb
Mif.6	0.000459841	0.555065	1	0.989	1	8	Mif
Sema3a.7	0.000460059	-1.12115	0.679	0.784	1	8	Sema3a
Brap.4	0.000461787	0.717	0.643	0.247	1	8	Brap
Mettl24.7	0.000462661	0.736549	0.679	0.274	1	8	Mettl24
Vangl1.6	0.000466644	1.13003	0.571	0.246	1	8	Vangl1
Zfp825.2	0.000466895	0.971397	0.357	0.112	1	8	Zfp825
Tmcc1.4	0.000467194	-0.949383	0.893	0.873	1	8	Tmcc1
Serpine2.4	0.000469193	2.41911	0.357	0.132	1	8	Serpine2
Itga3.2	0.00046967	1.4462	0.429	0.17	1	8	Itga3
Ermap	0.000472611	5.38104	0.036	0.002	1	8	Ermap
Ntn5.1	0.000472611	5.55709	0.036	0.002	1	8	Ntn5
Ins2	0.000472611	5.30112	0.036	0.002	1	8	Ins2
4930517G24Rik	0.000472611	4.94685	0.036	0.002	1	8	4930517G24Rik
Ybx2.1	0.000475975	1.40338	0.321	0.102	1	8	Ybx2
Pfdn1.3	0.000479286	0.465795	1	0.894	1	8	Pfdn1
Boll.1	0.000480206	5.0687	0.036	0.002	1	8	Boll
Gm26665	0.000480206	5.13973	0.036	0.002	1	8	Gm26665
Tnfsf15	0.000480206	4.89793	0.036	0.002	1	8	Tnfsf15
Rspo1.1	0.000480206	5.1835	0.036	0.002	1	8	Rspo1
Gbp6.1	0.000480206	5.01354	0.036	0.002	1	8	Gbp6
9930111J21Rik2	0.000480206	5.28929	0.036	0.002	1	8	9930111J21Rik2
1110028F11Rik.1	0.000480206	4.75453	0.036	0.002	1	8	1110028F11Rik
Gm15821.1	0.000480206	4.87102	0.036	0.002	1	8	Gm15821
Rtkn.2	0.000480454	1.2771	0.5	0.201	1	8	Rtkn
Gm12359	0.000482361	1.98132	0.179	0.041	1	8	Gm12359
Celrr	0.000484047	4.83141	0.036	0.002	1	8	Celrr
Gm14321	0.000484047	5.26177	0.036	0.002	1	8	Gm14321
Gm19708	0.000484047	4.95694	0.036	0.002	1	8	Gm19708
Gm12927	0.000484047	4.7995	0.036	0.002	1	8	Gm12927
Spon2.1	0.000484047	4.94634	0.036	0.002	1	8	Spon2
Ret	0.000484047	4.88273	0.036	0.002	1	8	Ret
Rsph6a	0.000484047	4.91165	0.036	0.002	1	8	Rsph6a
1700095J03Rik.1	0.000484047	4.94955	0.036	0.002	1	8	1700095J03Rik
Npsr1.1	0.000484047	5.04582	0.036	0.002	1	8	Npsr1
Gm47095.1	0.000484047	4.64351	0.036	0.002	1	8	Gm47095
Gm48772	0.000484047	4.93385	0.036	0.002	1	8	Gm48772
Vstm2a	0.000484047	4.95191	0.036	0.002	1	8	Vstm2a
2310015D24Rik	0.000484047	5.02466	0.036	0.002	1	8	2310015D24Rik
Drd3.1	0.000484047	4.41692	0.036	0.002	1	8	Drd3
Gm41611	0.000484047	4.70895	0.036	0.002	1	8	Gm41611
Gm30117	0.000484047	5.1521	0.036	0.002	1	8	Gm30117
Gm56857	0.000484047	5.12076	0.036	0.002	1	8	Gm56857
Nefh	0.000485582	2.73707	0.107	0.017	1	8	Nefh
Fndc10.2	0.000485675	1.3597	0.25	0.068	1	8	Fndc10
Tmem41a.2	0.000487745	1.274	0.393	0.134	1	8	Tmem41a
Prelid3a	0.000488009	3.98422	0.071	0.009	1	8	Prelid3a
Crcp	0.000489923	0.874065	0.679	0.294	1	8	Crcp
1700061N14Rik.4	0.000492585	2.0921	0.143	0.028	1	8	1700061N14Rik
Efhd2.3	0.000495018	1.15744	0.429	0.152	1	8	Efhd2
Zfp948	0.00049505	1.20534	0.321	0.099	1	8	Zfp948
Chst15.6	0.0004956	-0.808997	0.893	0.892	1	8	Chst15
Snap25	0.00049591	2.5198	0.107	0.017	1	8	Snap25
Pfdn5.5	0.000496732	-0.385935	1	0.994	1	8	Pfdn5
Dock3.2	0.000497205	0.893194	0.357	0.114	1	8	Dock3
Hmgxb4.3	0.000498447	0.92044	0.679	0.308	1	8	Hmgxb4
Gm8098	0.000502828	2.32864	0.143	0.028	1	8	Gm8098
Pam.6	0.000502867	1.57703	0.536	0.217	1	8	Pam
Ddx41	0.00050369	0.942075	0.75	0.373	1	8	Ddx41
Cdc25a.4	0.000504016	0.770392	0.786	0.359	1	8	Cdc25a
Gm56577	0.000504222	3.04874	0.107	0.018	1	8	Gm56577
Ttc32.4	0.000504624	1.0743	0.643	0.26	1	8	Ttc32
Itprip	0.000504698	1.00152	0.357	0.113	1	8	Itprip
Gm29055.1	0.000504805	3.72677	0.071	0.009	1	8	Gm29055
6720432D03Rik.1	0.000504805	3.7912	0.071	0.009	1	8	6720432D03Rik
Spag4	0.000505725	2.9282	0.107	0.018	1	8	Spag4
Adgrl3.6	0.00050599	0.56629	0.929	0.656	1	8	Adgrl3
Cldn5	0.000506942	3.5548	0.071	0.009	1	8	Cldn5
Acap3.1	0.000507468	1.68933	0.214	0.054	1	8	Acap3
Raver1.1	0.000508644	0.84145	0.75	0.347	1	8	Raver1
Rimkla.1	0.000508746	3.0938	0.107	0.018	1	8	Rimkla
Ewsr1.3	0.000510284	0.586918	1	0.805	1	8	Ewsr1
Ipo5.3	0.00051337	0.991614	0.786	0.44	1	8	Ipo5
Eda2r	0.000513403	3.05798	0.071	0.009	1	8	Eda2r
Egfl8.1	0.000516745	3.06497	0.179	0.043	1	8	Egfl8
Tbxa2r	0.000517753	3.35443	0.071	0.009	1	8	Tbxa2r
Lrrc56.1	0.000517907	1.36716	0.25	0.068	1	8	Lrrc56
Cops3.3	0.000518743	0.817544	0.929	0.603	1	8	Cops3
Krtdap.3	0.000520681	2.17787	0.143	0.029	1	8	Krtdap
Abcb1b.4	0.000521528	2.29508	0.143	0.029	1	8	Abcb1b
Plcg2	0.000522138	3.48002	0.071	0.009	1	8	Plcg2
Cfap20.2	0.000522319	0.629472	1	0.794	1	8	Cfap20
Ifitm2.4	0.000526017	1.09012	0.857	0.659	1	8	Ifitm2
Prr5l.4	0.000526598	1.95225	0.25	0.075	1	8	Prr5l
Epha5.1	0.000531721	2.04448	0.214	0.057	1	8	Epha5
Rgs3.4	0.000531803	1.00307	0.536	0.214	1	8	Rgs3
Suz12.4	0.000532947	0.705261	0.964	0.623	1	8	Suz12
Phldb1.2	0.000537821	1.49384	0.357	0.124	1	8	Phldb1
Cep85.3	0.000539025	1.27089	0.429	0.16	1	8	Cep85
Tbcb.3	0.000539431	0.595243	0.964	0.895	1	8	Tbcb
Apobec1.6	0.000540596	1.03102	0.25	0.07	1	8	Apobec1
Elob.5	0.00054082	0.301639	1	0.994	1	8	Elob
Mrps30	0.000541599	0.881785	0.75	0.351	1	8	Mrps30
Frmpd4.7	0.000542257	1.0032	0.536	0.245	1	8	Frmpd4
Mrpl58.4	0.000542371	0.630933	0.964	0.735	1	8	Mrpl58
Cfdp1.4	0.000542571	0.446987	1	0.919	1	8	Cfdp1
Ppwd1.4	0.000542888	0.79267	0.786	0.357	1	8	Ppwd1
Rnf227.1	0.000544772	1.77449	0.25	0.071	1	8	Rnf227
Ptpn3.6	0.000544869	0.736925	0.786	0.333	1	8	Ptpn3
Olfml3.4	0.000551328	1.22919	0.393	0.138	1	8	Olfml3
Coro1c.1	0.000551809	1.40256	0.393	0.14	1	8	Coro1c
Ank3.4	0.000552749	-0.753161	0.964	0.948	1	8	Ank3
Stmn2.5	0.000553169	-2.03072	0.179	0.503	1	8	Stmn2
Raver2.3	0.000554874	0.85913	0.643	0.267	1	8	Raver2
Adnp2	0.000557427	1.03499	0.429	0.151	1	8	Adnp2
Ifngr1.5	0.000557626	0.812247	0.679	0.286	1	8	Ifngr1
Eny2.3	0.000559129	0.479403	1	0.934	1	8	Eny2
Zfp473	0.000561073	2.65329	0.107	0.018	1	8	Zfp473
Tuba1a.5	0.000562038	0.643144	1	0.95	1	8	Tuba1a
1110059E24Rik.3	0.000564674	0.715465	1	0.55	1	8	1110059E24Rik
Septin9.3	0.000570689	0.943688	0.821	0.5	1	8	Septin9
Aars2	0.000571225	1.84238	0.214	0.056	1	8	Aars2
Ndufb1.5	0.000571772	0.416739	1	0.977	1	8	Ndufb1
Megf6.3	0.000571821	0.967645	0.5	0.188	1	8	Megf6
Ahnak.5	0.000573939	-1.47741	0.393	0.637	1	8	Ahnak
Slc1a2.3	0.000574083	2.7957	0.143	0.03	1	8	Slc1a2
Sdc4.5	0.000574575	-0.721766	0.964	0.952	1	8	Sdc4
Samd1.3	0.000574683	0.966709	0.607	0.261	1	8	Samd1
Rad50.4	0.000575567	0.839566	0.786	0.41	1	8	Rad50
Bola3.1	0.000579627	0.865184	0.893	0.487	1	8	Bola3
Actr5.1	0.000579693	1.13356	0.321	0.1	1	8	Actr5
Lrrc9	0.000581314	2.55172	0.107	0.018	1	8	Lrrc9
Mcrs1.2	0.000581589	0.804717	0.857	0.517	1	8	Mcrs1
Nme6.2	0.000585084	1.17613	0.571	0.232	1	8	Nme6
Por.4	0.000587656	-1.40407	0.464	0.642	1	8	Por
Sgk1.7	0.000590172	-2.19946	0.143	0.436	1	8	Sgk1
Cacng4.3	0.000594812	1.73369	0.179	0.041	1	8	Cacng4
Mrpl42.1	0.000596603	0.621374	0.964	0.743	1	8	Mrpl42
Rfc1.4	0.000602098	0.831123	0.929	0.653	1	8	Rfc1
Use1	0.000604024	-0.724756	0.929	0.843	1	8	Use1
1700018A04Rik	0.000605989	3.81227	0.071	0.009	1	8	1700018A04Rik
Pycr1	0.000607376	1.22019	0.286	0.085	1	8	Pycr1
Supv3l1.2	0.000607727	1.3805	0.429	0.171	1	8	Supv3l1
Gm56816.1	0.000608046	1.43802	0.25	0.069	1	8	Gm56816
Isy1	0.000611009	0.733713	0.714	0.294	1	8	Isy1
Gm17066.1	0.000612517	1.24705	0.286	0.085	1	8	Gm17066
Macroh2a2.1	0.000614732	0.876968	0.857	0.446	1	8	Macroh2a2
Me2.4	0.000615584	0.908838	0.714	0.316	1	8	Me2
Sp3.2	0.000615593	0.76813	0.893	0.566	1	8	Sp3
Fbxo31	0.000615799	1.32807	0.321	0.104	1	8	Fbxo31
Bcl2l12	0.000617428	1.22574	0.393	0.142	1	8	Bcl2l12
Tmem232.3	0.000617925	1.40361	0.321	0.105	1	8	Tmem232
Mphosph6.4	0.00061871	0.713998	0.893	0.443	1	8	Mphosph6
Timm10b	0.000621007	0.595776	1	0.778	1	8	Timm10b
Cep76	0.000621637	1.70704	0.25	0.072	1	8	Cep76
Mcph1.3	0.0006245	1.59445	0.5	0.226	1	8	Mcph1
Ddx52.2	0.000625294	0.713151	0.786	0.323	1	8	Ddx52
Smarcc1.4	0.000631118	0.60686	0.964	0.784	1	8	Smarcc1
Mcmdc2	0.000631461	3.03659	0.107	0.018	1	8	Mcmdc2
Pus7l.4	0.000634668	1.24454	0.321	0.101	1	8	Pus7l
Mbnl2.4	0.00063552	-0.60408	1	0.976	1	8	Mbnl2
Akap1	0.000636101	1.14886	0.357	0.117	1	8	Akap1
Cops4	0.000640316	0.67386	1	0.712	1	8	Cops4
Gm42743.1	0.000641799	3.88246	0.071	0.009	1	8	Gm42743
Sec13	0.000642177	0.754725	0.929	0.654	1	8	Sec13
Crat.2	0.000643096	0.840155	0.607	0.248	1	8	Crat
Pcsk1n.2	0.00064363	2.5346	0.107	0.018	1	8	Pcsk1n
Hfm1	0.000644431	3.47431	0.071	0.009	1	8	Hfm1
Gapdh.6	0.000646713	0.376258	1	0.995	1	8	Gapdh
Slc26a9.1	0.000647383	2.77668	0.107	0.018	1	8	Slc26a9
Rfx2.2	0.000647877	1.14061	0.25	0.069	1	8	Rfx2
Dgcr8.1	0.000649794	0.847591	0.607	0.244	1	8	Dgcr8
Grk5.3	0.000649806	1.22744	0.393	0.144	1	8	Grk5
Ankrd42.3	0.000651779	0.859842	0.464	0.167	1	8	Ankrd42
Htra2.1	0.000651809	0.954221	0.607	0.252	1	8	Htra2
Sf3b2.2	0.000653259	0.453214	1	0.937	1	8	Sf3b2
Gnl3.3	0.000654705	0.928676	0.821	0.508	1	8	Gnl3
Xylb.3	0.000654923	1.57163	0.214	0.056	1	8	Xylb
1700067K01Rik	0.00065774	3.50345	0.071	0.009	1	8	1700067K01Rik
Rrs1.3	0.000661908	1.27125	0.5	0.206	1	8	Rrs1
Gm16685	0.000663136	3.37047	0.071	0.009	1	8	Gm16685
Dmrta2	0.000663136	3.47395	0.071	0.009	1	8	Dmrta2
Cmtr2	0.000664756	1.86712	0.179	0.042	1	8	Cmtr2
Plrg1	0.000665034	0.878137	0.607	0.247	1	8	Plrg1
Tfam.2	0.000666139	0.747601	0.929	0.524	1	8	Tfam
Uevld.3	0.000668926	1.29752	0.5	0.203	1	8	Uevld
Nup43.3	0.00067053	1.07335	0.536	0.22	1	8	Nup43
Brd3.5	0.000672511	0.721168	0.964	0.622	1	8	Brd3
Cand2	0.00067462	1.26938	0.464	0.181	1	8	Cand2
Polr3d.2	0.000674879	0.864499	0.714	0.324	1	8	Polr3d
Plec.4	0.000678778	0.863081	0.643	0.266	1	8	Plec
Olfm1.1	0.000679527	1.65507	0.214	0.056	1	8	Olfm1
Gm33255.1	0.000679569	3.22225	0.071	0.009	1	8	Gm33255
Septin3	0.00068183	1.60008	0.214	0.056	1	8	Septin3
Nebl.6	0.000688271	-3.57991	0.286	0.515	1	8	Nebl
Tpgs2.1	0.000688548	0.791946	0.821	0.413	1	8	Tpgs2
Lair1.4	0.000691559	1.98942	0.179	0.042	1	8	Lair1
Lonp1	0.000695826	0.872555	0.679	0.297	1	8	Lonp1
Tsn.2	0.000697213	0.484145	1	0.922	1	8	Tsn
Mroh8	0.000699804	2.1592	0.143	0.029	1	8	Mroh8
Ffar4.7	0.000700361	-3.19599	0.036	0.335	1	8	Ffar4
Spef1.1	0.0007066	1.6271	0.214	0.056	1	8	Spef1
Dph7.1	0.000707783	1.06423	0.357	0.118	1	8	Dph7
Gm56635	0.000712695	2.20286	0.143	0.029	1	8	Gm56635
Ctbp1	0.00071606	0.704346	1	0.677	1	8	Ctbp1
Armcx4.4	0.000718368	0.67474	0.786	0.376	1	8	Armcx4
Brms1.2	0.000723055	0.973037	0.571	0.23	1	8	Brms1
Zrsr2.3	0.000723425	0.763136	0.964	0.63	1	8	Zrsr2
Slc29a1.6	0.000727209	0.879011	0.893	0.556	1	8	Slc29a1
mt-Cytb.2	0.000730159	-0.299985	1	1	1	8	mt-Cytb
Gm14403	0.000730779	1.97071	0.143	0.029	1	8	Gm14403
Slc39a8.5	0.00073313	0.979351	0.536	0.222	1	8	Slc39a8
Pcdh17.6	0.000734404	-2.02379	0.321	0.586	1	8	Pcdh17
Kat7.1	0.000734905	0.771339	0.821	0.387	1	8	Kat7
Usp39.1	0.000739561	0.882443	0.643	0.276	1	8	Usp39
Pllp	0.000740303	4.10433	0.071	0.009	1	8	Pllp
Taf6l	0.000741017	0.976975	0.5	0.189	1	8	Taf6l
Gaa.4	0.000742491	-0.855696	0.857	0.814	1	8	Gaa
Atic.1	0.000745229	0.890882	0.714	0.346	1	8	Atic
Med4.2	0.000751713	0.89067	0.929	0.532	1	8	Med4
Syngr2	0.000752185	1.04968	0.5	0.204	1	8	Syngr2
Gemin5.2	0.000760089	0.776785	0.571	0.216	1	8	Gemin5
Ppp1r9b.1	0.000761023	1.31288	0.393	0.144	1	8	Ppp1r9b
Bcl2.5	0.000761793	-0.66023	1	0.979	1	8	Bcl2
Gm57238	0.000761921	1.32145	0.286	0.086	1	8	Gm57238
Igsf5.2	0.000765345	2.49918	0.107	0.018	1	8	Igsf5
Zfp385a.4	0.000769784	0.991994	0.429	0.157	1	8	Zfp385a
Wfdc2.6	0.000769982	-0.585701	1	0.972	1	8	Wfdc2
Nfat5.6	0.000770053	-0.843774	0.893	0.876	1	8	Nfat5
Metrnl.6	0.000771562	-1.06673	0.821	0.823	1	8	Metrnl
Rangrf.3	0.000773128	0.888255	0.607	0.255	1	8	Rangrf
Pigf	0.000776083	0.696806	0.893	0.413	1	8	Pigf
Rnf144a.3	0.000782411	1.11509	0.393	0.139	1	8	Rnf144a
Gcn1.2	0.000782468	1.11308	0.714	0.376	1	8	Gcn1
Slx4	0.000787419	1.69156	0.25	0.073	1	8	Slx4
Fat3.6	0.000788795	0.990133	0.786	0.476	1	8	Fat3
Amph.6	0.000794095	1.60944	0.25	0.074	1	8	Amph
Chsy3.2	0.000795032	1.42172	0.214	0.058	1	8	Chsy3
Mien1.5	0.000795225	-0.647039	0.964	0.919	1	8	Mien1
Tmem17.2	0.000797836	1.25008	0.393	0.144	1	8	Tmem17
Dpf3.6	0.000805244	0.86112	0.679	0.331	1	8	Dpf3
Bap1.1	0.000807247	0.863797	0.464	0.169	1	8	Bap1
Sh3d19.6	0.00080891	0.771035	0.679	0.294	1	8	Sh3d19
Gm32067.3	0.000812112	3.04025	0.107	0.019	1	8	Gm32067
Psma3.2	0.000816073	0.37399	1	0.981	1	8	Psma3
Gm29502.1	0.000817713	3.65505	0.071	0.009	1	8	Gm29502
Pard3.6	0.000818452	-0.927134	0.893	0.88	1	8	Pard3
Dnah11.1	0.000818842	2.26237	0.143	0.03	1	8	Dnah11
Celsr1.6	0.000820601	0.635853	0.964	0.704	1	8	Celsr1
Tdp2.2	0.000822738	1.20555	0.571	0.273	1	8	Tdp2
Akap9.5	0.000823249	-0.727516	0.964	0.915	1	8	Akap9
Tom1l1.4	0.00083383	0.687314	0.893	0.438	1	8	Tom1l1
Wdr5.3	0.000834772	0.761866	0.571	0.223	1	8	Wdr5
Get3.2	0.000838369	0.66517	0.893	0.558	1	8	Get3
Inip	0.000839518	0.738252	0.607	0.244	1	8	Inip
Zmynd19.3	0.000844191	1.04022	0.571	0.241	1	8	Zmynd19
Aldoc.7	0.000847652	-1.06028	0.679	0.745	1	8	Aldoc
2810049E08Rik.1	0.000850729	3.66299	0.071	0.009	1	8	2810049E08Rik
Gm41609.2	0.000852545	1.76962	0.214	0.059	1	8	Gm41609
Vwc2.6	0.00085262	2.23051	0.214	0.063	1	8	Vwc2
Fsbp	0.000854098	3.44736	0.071	0.009	1	8	Fsbp
Gm56534	0.000854098	3.44523	0.071	0.009	1	8	Gm56534
mt-Nd1.3	0.000854924	-0.433773	1	1	1	8	mt-Nd1
Gm57231	0.000857479	3.46042	0.071	0.009	1	8	Gm57231
Tubb6	0.000857479	3.33906	0.071	0.009	1	8	Tubb6
Gm45609	0.000860873	3.27631	0.071	0.009	1	8	Gm45609
Clasrp.1	0.000860981	1.02476	0.571	0.251	1	8	Clasrp
Parp9.1	0.000863551	2.88321	0.107	0.019	1	8	Parp9
Mxd4.3	0.000864755	-1.10287	0.536	0.669	1	8	Mxd4
Gm43305.1	0.000864879	2.38265	0.143	0.03	1	8	Gm43305
Cox5b.4	0.000865228	0.467842	1	0.96	1	8	Cox5b
Txnip.1	0.000865387	2.45302	0.464	0.179	1	8	Txnip
Siah1b.1	0.000866036	1.5539	0.25	0.073	1	8	Siah1b
1110004F10Rik.4	0.000876429	0.590418	1	0.908	1	8	1110004F10Rik
Tkfc	0.000877365	0.931221	0.357	0.116	1	8	Tkfc
Cdh3.4	0.000877623	0.73944	0.643	0.268	1	8	Cdh3
Col9a3.6	0.000879205	-0.414721	1	0.999	1	8	Col9a3
Comtd1.1	0.000883096	1.26344	0.321	0.105	1	8	Comtd1
Camsap3.5	0.00088513	0.847354	0.536	0.214	1	8	Camsap3
Ranbp3.1	0.000889696	0.962721	0.607	0.259	1	8	Ranbp3
Rps14.4	0.000891287	-0.250087	1	0.998	1	8	Rps14
Serpinf1.5	0.000896521	-1.53845	0.393	0.602	1	8	Serpinf1
Armcx2.5	0.000897071	0.667753	1	0.552	1	8	Armcx2
Mboat7.3	0.00089803	0.753537	0.714	0.294	1	8	Mboat7
Pfdn2.2	0.000899489	0.458228	1	0.881	1	8	Pfdn2
Kif19a.5	0.000910076	1.70068	0.25	0.073	1	8	Kif19a
Chtop.2	0.0009117	0.62029	0.964	0.703	1	8	Chtop
Vdac2.1	0.000921127	0.535706	1	0.963	1	8	Vdac2
Nqo2.1	0.000921946	1.10248	0.429	0.155	1	8	Nqo2
Fkbp9.5	0.000922873	0.509897	1	0.978	1	8	Fkbp9
Mad1l1.3	0.000926291	1.11744	0.536	0.255	1	8	Mad1l1
Ly6h.5	0.000926822	-1.95069	0.321	0.565	1	8	Ly6h
Catsperd	0.000928983	2.02957	0.143	0.03	1	8	Catsperd
Mbd6.1	0.000930177	0.859688	0.536	0.209	1	8	Mbd6
Fbln7	0.000930806	2.74148	0.107	0.019	1	8	Fbln7
Zfp119b	0.000932638	1.43005	0.25	0.073	1	8	Zfp119b
Atp5e.7	0.000937744	0.271122	1	0.994	1	8	Atp5e
Gm16062	0.000941869	2.01567	0.179	0.044	1	8	Gm16062
Gm15952.2	0.00094341	1.2871	0.393	0.149	1	8	Gm15952
Ctsd.6	0.000946938	-0.67029	0.929	0.942	1	8	Ctsd
Wrap53	0.000950458	1.18572	0.357	0.122	1	8	Wrap53
Syngr3.4	0.000951117	1.69749	0.179	0.044	1	8	Syngr3
Wasf3.6	0.000952097	0.579601	0.75	0.321	1	8	Wasf3
Paxip1.2	0.000956551	0.872391	0.5	0.192	1	8	Paxip1
Reep6.3	0.000957022	2.35192	0.143	0.03	1	8	Reep6
Sox2.6	0.000960152	0.464352	0.929	0.609	1	8	Sox2
Zfp955a.1	0.000961743	0.789189	0.5	0.189	1	8	Zfp955a
Bax.1	0.000963728	0.786172	1	0.886	1	8	Bax
Aass.2	0.000964159	1.47206	0.214	0.057	1	8	Aass
Pabpc1.5	0.000967517	0.554969	1	0.941	1	8	Pabpc1
Cct8	0.000968525	0.504227	1	0.902	1	8	Cct8
Tesmin.1	0.000970236	2.55951	0.107	0.019	1	8	Tesmin
Gm36220.4	0.000970647	-1.11407	0.714	0.699	1	8	Gm36220
Usp51.2	0.000971878	2.7872	0.107	0.019	1	8	Usp51
Pus1.1	0.000980557	1.18168	0.393	0.146	1	8	Pus1
Rpgrip1.3	0.000984796	0.675606	0.571	0.22	1	8	Rpgrip1
Tjap1.1	0.000988373	0.904133	0.714	0.344	1	8	Tjap1
Mrps16.2	0.000989709	0.597455	0.964	0.664	1	8	Mrps16
Dffb	0.00099577	1.52593	0.25	0.073	1	8	Dffb
Kpna3.3	0.00100281	0.854688	0.821	0.462	1	8	Kpna3
Pdp2	0.0010043	1.1006	0.25	0.072	1	8	Pdp2
Snx5.4	0.00100612	0.743389	0.929	0.642	1	8	Snx5
Hspa8.4	0.00100849	0.31751	1	0.997	1	8	Hspa8
Slc38a8	0.00101041	4.84862	0.036	0.003	1	8	Slc38a8
Lpp.6	0.00101416	-0.88627	0.821	0.881	1	8	Lpp
Zfp960	0.00101607	3.70058	0.071	0.009	1	8	Zfp960
Gm11712	0.00101768	5.11009	0.036	0.003	1	8	Gm11712
Cbx2.4	0.00102037	0.814259	0.429	0.15	1	8	Cbx2
Idua	0.00102151	1.64208	0.214	0.058	1	8	Idua
Dnajc6.6	0.00102482	1.15127	0.286	0.091	1	8	Dnajc6
Enpep.1	0.001025	4.99865	0.036	0.003	1	8	Enpep
Gm26822	0.001025	5.04572	0.036	0.003	1	8	Gm26822
Ms4a6c	0.001025	4.85389	0.036	0.003	1	8	Ms4a6c
Gm57110	0.001025	4.91793	0.036	0.003	1	8	Gm57110
Herc6.2	0.00102511	1.68993	0.179	0.044	1	8	Herc6
Cyb561.6	0.00102622	0.66458	0.464	0.166	1	8	Cyb561
Zeb2os	0.00103237	4.71044	0.036	0.003	1	8	Zeb2os
4933428C19Rik	0.00103237	4.68132	0.036	0.003	1	8	4933428C19Rik
Hgf	0.00103237	4.65668	0.036	0.003	1	8	Hgf
Gm42817	0.00103237	5.06758	0.036	0.003	1	8	Gm42817
A530053G22Rik	0.00103237	4.76616	0.036	0.003	1	8	A530053G22Rik
9530053A07Rik	0.00103237	4.75393	0.036	0.003	1	8	9530053A07Rik
Acsm3	0.00103237	4.92061	0.036	0.003	1	8	Acsm3
Gm15774	0.00103237	5.20429	0.036	0.003	1	8	Gm15774
Or8a1b	0.00103237	4.85732	0.036	0.003	1	8	Or8a1b
Trank1	0.00103237	4.30894	0.036	0.003	1	8	Trank1
Pcsk1.1	0.00103237	4.55332	0.036	0.003	1	8	Pcsk1
Syt4	0.00103237	4.56076	0.036	0.003	1	8	Syt4
4933403J19Rik.1	0.00103237	4.98847	0.036	0.003	1	8	4933403J19Rik
Slit3.7	0.00103626	-1.6987	0.571	0.703	1	8	Slit3
Npm3.3	0.00103869	0.798432	0.893	0.565	1	8	Npm3
Tchp.1	0.00104049	1.00433	0.464	0.174	1	8	Tchp
Unc119b	0.00104362	0.8507	0.679	0.327	1	8	Unc119b
Gm48796	0.00104376	3.42628	0.071	0.009	1	8	Gm48796
Wnk1.5	0.00104931	-1.01734	0.929	0.925	1	8	Wnk1
Vwa1	0.00104974	3.05857	0.107	0.019	1	8	Vwa1
B9d1.2	0.00105169	0.758749	0.964	0.507	1	8	B9d1
Hhipl2.1	0.00105584	3.32669	0.071	0.009	1	8	Hhipl2
Msto1.1	0.00106259	0.806454	0.536	0.208	1	8	Msto1
Adck1.1	0.00106266	0.738306	0.571	0.225	1	8	Adck1
Tmem266.4	0.00106368	0.883536	0.607	0.265	1	8	Tmem266
Cd2bp2	0.00106397	0.976607	0.536	0.228	1	8	Cd2bp2
A930012O16Rik	0.00106397	3.45624	0.071	0.009	1	8	A930012O16Rik
Rgs7bp	0.00106806	3.37988	0.071	0.009	1	8	Rgs7bp
Daxx.1	0.00106976	0.78094	0.607	0.249	1	8	Daxx
Gcnt2.7	0.00107199	0.856898	0.643	0.303	1	8	Gcnt2
Htr1b.1	0.00107216	3.14731	0.071	0.009	1	8	Htr1b
Eda.5	0.00107592	0.469929	0.75	0.365	1	8	Eda
Mef2a.3	0.00107688	-0.917205	0.821	0.808	1	8	Mef2a
Crlf1.3	0.00108175	1.98111	0.143	0.031	1	8	Crlf1
Ptpn14.3	0.00108184	0.903883	0.5	0.204	1	8	Ptpn14
9330188P03Rik.3	0.00108454	3.37765	0.071	0.009	1	8	9330188P03Rik
Osgepl1.1	0.00108549	1.27489	0.5	0.195	1	8	Osgepl1
Slc43a1.2	0.00108701	2.53591	0.107	0.019	1	8	Slc43a1
Psma5.3	0.0010892	0.44416	1	0.939	1	8	Psma5
Prpf3.3	0.00109009	0.748476	0.679	0.292	1	8	Prpf3
Pea15a.4	0.00109411	1.0926	0.643	0.294	1	8	Pea15a
Nhsl2.3	0.00109644	1.04461	0.464	0.188	1	8	Nhsl2
Stard3nl	0.00110291	0.764613	0.893	0.519	1	8	Stard3nl
Rusc1.1	0.00110787	1.33294	0.286	0.089	1	8	Rusc1
Gtf3c6.1	0.00111182	0.896512	0.893	0.566	1	8	Gtf3c6
Ckmt1.2	0.00111571	1.50693	0.286	0.092	1	8	Ckmt1
Serp1.4	0.00111949	0.592686	0.964	0.757	1	8	Serp1
Ech1.3	0.00112861	-0.780987	0.929	0.837	1	8	Ech1
Tmem138.1	0.00113259	1.02813	0.5	0.212	1	8	Tmem138
Klf6.7	0.00113549	-1.51726	0.679	0.708	1	8	Klf6
Rbm48.2	0.00114271	1.03408	0.464	0.184	1	8	Rbm48
Emid1.6	0.0011437	1.21851	0.393	0.161	1	8	Emid1
Gsr.4	0.00114789	0.823871	0.964	0.618	1	8	Gsr
Sowahc	0.00114803	1.03553	0.321	0.106	1	8	Sowahc
Casp8.1	0.00114897	1.06575	0.5	0.204	1	8	Casp8
Iars2.3	0.00115084	0.808978	0.786	0.393	1	8	Iars2
Rpl32.5	0.00116048	0.205915	1	0.998	1	8	Rpl32
Mrps18b.1	0.0011618	0.681782	0.714	0.309	1	8	Mrps18b
Ogfr.1	0.00116353	0.818965	0.786	0.394	1	8	Ogfr
Stx2.2	0.00116386	0.773769	0.571	0.231	1	8	Stx2
2210408I21Rik.3	0.00116698	-0.856946	0.929	0.94	1	8	2210408I21Rik
Psmb7.2	0.00116795	0.567013	1	0.855	1	8	Psmb7
Gm13782.5	0.00117153	1.44283	0.321	0.115	1	8	Gm13782
Gm31508	0.00117244	2.7057	0.107	0.019	1	8	Gm31508
Cpq.4	0.00117739	-0.628867	0.964	0.947	1	8	Cpq
Tafa1.3	0.00118005	1.73585	0.214	0.06	1	8	Tafa1
Eif4e.1	0.00118099	0.580229	0.929	0.809	1	8	Eif4e
Ndufv2.2	0.00118168	0.531093	1	0.928	1	8	Ndufv2
Ltbp4.5	0.00118496	0.863167	0.786	0.407	1	8	Ltbp4
Pvt1.2	0.00118614	3.37976	0.107	0.02	1	8	Pvt1
Gla.1	0.00118699	1.4441	0.393	0.157	1	8	Gla
Pbx4	0.00119117	1.28387	0.464	0.194	1	8	Pbx4
Nfya.1	0.00119174	0.872675	0.357	0.12	1	8	Nfya
Rbm17.1	0.00119232	0.78958	0.929	0.585	1	8	Rbm17
Setd1a.3	0.00119572	0.818714	0.536	0.211	1	8	Setd1a
Timm8a1.2	0.00119597	0.944958	0.786	0.453	1	8	Timm8a1
Btbd16.3	0.00119658	1.77597	0.143	0.031	1	8	Btbd16
Gm35035.2	0.00119752	3.72695	0.071	0.01	1	8	Gm35035
Fhl1.4	0.00120708	2.64702	0.143	0.032	1	8	Fhl1
Adgrg2.6	0.00120723	-1.11038	0.857	0.845	1	8	Adgrg2
Gm26533.3	0.00120859	1.41792	0.214	0.058	1	8	Gm26533
Snhg4.3	0.00121064	0.852349	0.75	0.434	1	8	Snhg4
1700001L05Rik.1	0.00121559	3.6775	0.071	0.01	1	8	1700001L05Rik
Cklf	0.00121633	0.962817	0.5	0.199	1	8	Cklf
Tspan15.5	0.00121704	0.878723	0.857	0.501	1	8	Tspan15
Wipf1.6	0.00121713	1.79355	0.286	0.097	1	8	Wipf1
Slc7a5	0.00121728	2.61979	0.107	0.019	1	8	Slc7a5
Gjc1.5	0.00122561	1.11219	0.75	0.44	1	8	Gjc1
Fam216a.2	0.00122621	0.703004	0.929	0.617	1	8	Fam216a
Ncoa1.5	0.00122731	-0.687552	0.964	0.938	1	8	Ncoa1
Il5ra.2	0.00123853	3.58992	0.071	0.01	1	8	Il5ra
Prkag1.3	0.0012391	0.8325	0.75	0.351	1	8	Prkag1
Dohh.2	0.0012513	0.94942	0.75	0.386	1	8	Dohh
Map1b.6	0.00125401	-0.934595	0.893	0.888	1	8	Map1b
H3f3aos	0.00126407	2.5501	0.143	0.032	1	8	H3f3aos
Rps3.6	0.00126451	0.230194	1	0.998	1	8	Rps3
Mark1.5	0.00126882	0.979026	0.571	0.288	1	8	Mark1
Sigmar1.3	0.00127414	0.965358	0.536	0.218	1	8	Sigmar1
Klf12.5	0.00127713	-0.880794	0.893	0.878	1	8	Klf12
Dnajc7.1	0.00128567	0.553573	0.964	0.801	1	8	Dnajc7
Gm15892.2	0.00128949	1.49938	0.214	0.06	1	8	Gm15892
Ctnnd1.7	0.00129097	-0.804791	0.929	0.909	1	8	Ctnnd1
Brd8dc.5	0.00129178	1.45776	0.357	0.132	1	8	Brd8dc
Rpp21	0.00129681	0.746421	0.964	0.585	1	8	Rpp21
B3galt1.6	0.00129911	0.434278	0.536	0.212	1	8	B3galt1
Gls2	0.0013049	3.4716	0.071	0.01	1	8	Gls2
Fbxl6	0.00130607	0.715089	0.643	0.266	1	8	Fbxl6
Abcf2.2	0.00130685	0.929193	0.679	0.312	1	8	Abcf2
S100a13.6	0.00130815	0.560522	0.893	0.601	1	8	S100a13
Frmd4b.6	0.0013096	0.728489	0.893	0.568	1	8	Frmd4b
Adcy7	0.00130976	3.3831	0.071	0.01	1	8	Adcy7
Gga3.3	0.00131197	0.723701	0.464	0.17	1	8	Gga3
Zfp593.2	0.00131446	0.881008	0.75	0.351	1	8	Zfp593
Ybx3.4	0.00131709	0.415873	1	0.95	1	8	Ybx3
Galnt7.7	0.00131933	-1.96638	0.464	0.594	1	8	Galnt7
Eppk1.1	0.00131954	3.37649	0.071	0.01	1	8	Eppk1
Eef1b2.5	0.00132139	0.271574	1	0.996	1	8	Eef1b2
Calca.2	0.00132273	1.72875	0.214	0.062	1	8	Calca
Gemin2	0.0013231	1.12314	0.464	0.188	1	8	Gemin2
Zfp276.2	0.00132348	1.63554	0.286	0.095	1	8	Zfp276
Gm50203	0.00132446	3.03604	0.071	0.01	1	8	Gm50203
Tmc6	0.00132752	0.913201	0.393	0.139	1	8	Tmc6
Kbtbd4.2	0.00132859	1.27472	0.393	0.152	1	8	Kbtbd4
Myl7.1	0.00133434	3.27186	0.071	0.01	1	8	Myl7
Xkr4.5	0.0013432	-2.90179	0.179	0.428	1	8	Xkr4
Lrrc58.5	0.00134533	0.69076	0.964	0.665	1	8	Lrrc58
Tnfsf9	0.00136076	1.84149	0.143	0.031	1	8	Tnfsf9
Tox3.7	0.00136299	-0.855837	0.857	0.879	1	8	Tox3
Cmas.3	0.00136674	0.821444	0.857	0.57	1	8	Cmas
Lad1.5	0.00136885	1.43801	0.25	0.075	1	8	Lad1
Casp3.4	0.00137219	0.444948	1	0.889	1	8	Casp3
Col3a1.3	0.00137339	2.90467	0.357	0.142	1	8	Col3a1
H2-Q4	0.00138428	2.52796	0.107	0.02	1	8	H2-Q4
Nelfcd.1	0.00138498	0.832584	0.714	0.331	1	8	Nelfcd
Csk.4	0.00138686	0.854213	0.679	0.327	1	8	Csk
Gm57244	0.00139421	3.77754	0.071	0.01	1	8	Gm57244
Nt5m.1	0.00139485	0.931425	0.643	0.278	1	8	Nt5m
Coa7.1	0.00139805	1.18285	0.393	0.151	1	8	Coa7
Il27.2	0.00139893	2.39561	0.107	0.02	1	8	Il27
Hs6st3.5	0.00140015	0.245815	0.429	0.165	1	8	Hs6st3
Ciao2a.4	0.00140963	0.530967	0.964	0.741	1	8	Ciao2a
Ogn.4	0.0014097	1.26113	0.393	0.156	1	8	Ogn
Mrrf.1	0.00141577	0.908593	0.536	0.224	1	8	Mrrf
Enah.6	0.00142659	-0.781553	1	0.918	1	8	Enah
Fam110a.2	0.00142824	0.567591	0.464	0.169	1	8	Fam110a
Ndrg1.6	0.00143168	1.02334	0.286	0.091	1	8	Ndrg1
Tsfm.1	0.00144234	0.823486	0.786	0.495	1	8	Tsfm
Dcp2.2	0.00144269	0.876532	0.75	0.434	1	8	Dcp2
Atm.2	0.00144392	0.983764	0.571	0.259	1	8	Atm
Gm40614.3	0.00144737	1.43063	0.357	0.129	1	8	Gm40614
B3galt6.3	0.00144796	0.91487	0.464	0.181	1	8	B3galt6
Mybbp1a.4	0.00144821	0.897628	0.75	0.44	1	8	Mybbp1a
Apaf1.2	0.00145344	0.841504	0.5	0.198	1	8	Apaf1
Cyb561d2.1	0.00145834	0.702449	0.571	0.229	1	8	Cyb561d2
Xpo4.5	0.00146922	0.699661	0.821	0.426	1	8	Xpo4
Bcas1.2	0.00147032	2.55826	0.143	0.033	1	8	Bcas1
Mmp15.2	0.00147566	0.89818	0.464	0.181	1	8	Mmp15
Mb.1	0.00147735	1.95337	0.179	0.045	1	8	Mb
Map2k2.2	0.00147755	0.503586	1	0.886	1	8	Map2k2
Sh3gl2.4	0.00147905	0.848067	0.607	0.298	1	8	Sh3gl2
Lrrtm2	0.0014806	2.15543	0.143	0.032	1	8	Lrrtm2
Cwc15.2	0.00148318	0.497634	1	0.859	1	8	Cwc15
Crybg3.5	0.00148324	0.749858	0.679	0.311	1	8	Crybg3
Mlip.1	0.0014887	3.48866	0.071	0.01	1	8	Mlip
Elac2.3	0.00149183	1.1702	0.286	0.09	1	8	Elac2
Ntm.7	0.00149225	0.434929	0.893	0.556	1	8	Ntm
Podn.7	0.00149616	-1.65719	0.357	0.579	1	8	Podn
Ola1.2	0.00149906	0.542834	1	0.815	1	8	Ola1
Tns3.7	0.0015005	-1.35627	0.536	0.678	1	8	Tns3
Fkbp4.6	0.0015029	0.493915	1	0.92	1	8	Fkbp4
Atad3a.3	0.0015088	0.942941	0.607	0.268	1	8	Atad3a
Parp2.3	0.0015108	0.807886	0.786	0.382	1	8	Parp2
Mettl13.1	0.00151089	1.08714	0.321	0.108	1	8	Mettl13
Tomm20.4	0.0015123	0.407281	1	0.986	1	8	Tomm20
Myo1c.2	0.00151344	0.957166	0.321	0.107	1	8	Myo1c
Tmie.3	0.00151703	1.02079	0.321	0.107	1	8	Tmie
Mbd3.3	0.00151808	0.625434	1	0.775	1	8	Mbd3
Ube2o.2	0.00151918	1.0435	0.5	0.22	1	8	Ube2o
Tmod1.5	0.00152785	-0.460664	1	0.987	1	8	Tmod1
Eif3d.2	0.00152913	0.709936	0.929	0.711	1	8	Eif3d
2700049A03Rik.3	0.00152943	0.979787	0.643	0.319	1	8	2700049A03Rik
Zfp941.1	0.00153069	2.15031	0.143	0.032	1	8	Zfp941
Slc12a9.4	0.00153278	1.08124	0.429	0.165	1	8	Slc12a9
Krtcap2.5	0.00153289	0.423471	0.964	0.965	1	8	Krtcap2
Acadsb.3	0.00153332	-1.25612	0.536	0.624	1	8	Acadsb
Gm13187.2	0.00154044	2.68411	0.107	0.02	1	8	Gm13187
Gm29260.4	0.00154758	1.98231	0.214	0.063	1	8	Gm29260
Aurkaip1.3	0.00154804	0.629733	0.964	0.658	1	8	Aurkaip1
Slc16a13.2	0.00154982	1.96337	0.143	0.032	1	8	Slc16a13
Cxcl16.1	0.00154982	1.89268	0.143	0.032	1	8	Cxcl16
Krt10	0.00155041	0.712684	0.821	0.387	1	8	Krt10
Smim22.5	0.00155103	-0.907786	0.75	0.765	1	8	Smim22
Eno3.1	0.00155241	1.16512	0.321	0.109	1	8	Eno3
Cyp2j8	0.00157191	3.32799	0.071	0.01	1	8	Cyp2j8
Mical2.5	0.00157272	-1.67297	0.321	0.513	1	8	Mical2
Parp3	0.00157641	1.56944	0.179	0.045	1	8	Parp3
Tead4.3	0.00157747	2.25391	0.143	0.032	1	8	Tead4
Dpm3.5	0.00158423	0.544072	1	0.82	1	8	Dpm3
Dsg2.5	0.00159424	1.0835	0.5	0.22	1	8	Dsg2
Gcg	0.00159481	3.30388	0.071	0.01	1	8	Gcg
Emd.2	0.00159767	0.709695	0.929	0.545	1	8	Emd
Foxn2.4	0.00159962	0.968196	0.536	0.239	1	8	Foxn2
Gm16122	0.00160059	3.41691	0.071	0.01	1	8	Gm16122
Ube2e2.4	0.00160274	-0.857387	0.786	0.84	1	8	Ube2e2
Ugt8a.6	0.00160454	1.15191	0.536	0.253	1	8	Ugt8a
Mtmr11.4	0.00160553	0.954942	0.393	0.144	1	8	Mtmr11
Ebna1bp2	0.00160796	0.722714	0.893	0.635	1	8	Ebna1bp2
Ddx27.3	0.00161153	0.867527	0.714	0.373	1	8	Ddx27
Ndufa12.5	0.00161778	0.469289	1	0.931	1	8	Ndufa12
Gm53207.1	0.00161802	3.3571	0.071	0.01	1	8	Gm53207
Kctd14.3	0.00163891	1.22895	0.357	0.132	1	8	Kctd14
Trub2.3	0.00164221	0.801924	0.571	0.24	1	8	Trub2
Ampd2.1	0.00165119	0.934391	0.321	0.106	1	8	Ampd2
Manf.7	0.00165233	0.464107	1	0.986	1	8	Manf
Med21	0.00165974	0.698565	0.893	0.666	1	8	Med21
Mettl25.1	0.00165982	0.680685	0.607	0.258	1	8	Mettl25
Ipp	0.00166363	0.996121	0.429	0.165	1	8	Ipp
Wscd2.5	0.0016667	-1.36028	0.679	0.728	1	8	Wscd2
Lrrc40.4	0.00166729	0.962937	0.5	0.212	1	8	Lrrc40
Pom121.3	0.00167035	0.91614	0.714	0.38	1	8	Pom121
Tmed5.4	0.00167332	0.612656	0.893	0.563	1	8	Tmed5
Rgcc.5	0.00167547	0.607625	0.893	0.64	1	8	Rgcc
Gm26759	0.00168472	1.54753	0.214	0.061	1	8	Gm26759
Gng3.1	0.0016876	0.836791	0.5	0.205	1	8	Gng3
Zcchc10.3	0.00168892	0.551445	0.571	0.218	1	8	Zcchc10
Fis1.4	0.00170389	-0.425946	1	0.981	1	8	Fis1
Zfp982.3	0.00170575	1.10726	0.357	0.129	1	8	Zfp982
Gfra1.5	0.00170632	-1.91773	0.25	0.517	1	8	Gfra1
Phb.2	0.00171598	0.647244	0.929	0.655	1	8	Phb
Zdhhc13.1	0.00171874	1.01862	0.536	0.224	1	8	Zdhhc13
Mmd.3	0.00172504	0.800457	0.571	0.244	1	8	Mmd
Hmga1.1	0.00172694	2.62562	0.107	0.02	1	8	Hmga1
Alg6.3	0.00173057	0.831152	0.571	0.241	1	8	Alg6
Uts2b.6	0.00174409	1.05506	0.321	0.115	1	8	Uts2b
Junb.5	0.00174775	-0.876795	0.893	0.855	1	8	Junb
Luzp1.4	0.00175021	0.603026	0.857	0.648	1	8	Luzp1
1700102H20Rik	0.00175122	1.27241	0.321	0.113	1	8	1700102H20Rik
Gm5796.1	0.00175357	2.58012	0.107	0.02	1	8	Gm5796
Cpsf4.2	0.0017616	1.14783	0.357	0.13	1	8	Cpsf4
Gstcd.1	0.00176313	1.03282	0.571	0.271	1	8	Gstcd
Ppp5c.2	0.0017648	1.0141	0.607	0.322	1	8	Ppp5c
Proser3.2	0.00176573	1.10523	0.286	0.091	1	8	Proser3
3110006O06Rik.3	0.00176687	1.061	0.321	0.11	1	8	3110006O06Rik
Agpat4.6	0.0017676	-0.857832	0.857	0.795	1	8	Agpat4
Tmem185b.1	0.00176796	1.40439	0.214	0.06	1	8	Tmem185b
Cdk19.6	0.00177047	-0.739642	0.929	0.934	1	8	Cdk19
Srrm1.1	0.0017707	0.639113	0.964	0.902	1	8	Srrm1
Lhfpl3	0.00177071	2.88864	0.107	0.021	1	8	Lhfpl3
AA986860.2	0.00177156	2.75134	0.107	0.021	1	8	AA986860
B3glct.3	0.00177761	0.976491	0.679	0.352	1	8	B3glct
Zfp804b.5	0.00177947	-1.08985	0.786	0.806	1	8	Zfp804b
Chchd2.4	0.00177992	0.278032	1	0.995	1	8	Chchd2
Gata3.5	0.00178461	-0.891201	0.964	0.93	1	8	Gata3
Hook3.5	0.00179249	-0.872932	0.929	0.836	1	8	Hook3
Rars.2	0.00181046	0.756577	0.786	0.447	1	8	Rars
Wdr18.2	0.00181295	0.695812	0.821	0.389	1	8	Wdr18
Dhrs7b.1	0.00181551	1.055	0.571	0.303	1	8	Dhrs7b
Slc38a4.1	0.00181657	5.22935	0.036	0.003	1	8	Slc38a4
Gm3550.1	0.00181715	1.3099	0.214	0.061	1	8	Gm3550
Cd9.3	0.00182078	-0.438268	1	0.998	1	8	Cd9
Zfp507.2	0.00182238	0.687304	0.75	0.32	1	8	Zfp507
Dusp12	0.00183505	0.756604	0.75	0.35	1	8	Dusp12
Swi5.4	0.00183792	0.419701	1	0.976	1	8	Swi5
Tma16.1	0.00184096	1.02473	0.607	0.29	1	8	Tma16
Taf11.1	0.00184969	0.702514	0.929	0.537	1	8	Taf11
Plpp1.3	0.0018498	0.899031	0.536	0.228	1	8	Plpp1
Tceanc	0.00185302	1.41492	0.25	0.078	1	8	Tceanc
Slc25a37.3	0.00185433	1.0306	0.429	0.167	1	8	Slc25a37
Bud13.2	0.00185728	0.847775	0.357	0.126	1	8	Bud13
Gm45025.5	0.00185852	1.57841	0.25	0.08	1	8	Gm45025
B230217C12Rik.5	0.00185981	1.20486	0.286	0.094	1	8	B230217C12Rik
Ptchd4.1	0.00186253	3.10961	0.071	0.01	1	8	Ptchd4
Gm45332	0.00186464	5.07731	0.036	0.003	1	8	Gm45332
Gm45708	0.00186464	5.12233	0.036	0.003	1	8	Gm45708
Hspa4.3	0.00186846	0.491364	1	0.919	1	8	Hspa4
Gm57370	0.00187683	5.0122	0.036	0.003	1	8	Gm57370
Cfap20dc.3	0.0018798	0.564137	0.75	0.345	1	8	Cfap20dc
Rbm22.3	0.00188696	0.805382	0.75	0.407	1	8	Rbm22
Cacna1g	0.0018891	4.86137	0.036	0.003	1	8	Cacna1g
Hk3.1	0.0018891	4.75634	0.036	0.003	1	8	Hk3
Zfp808.5	0.00189237	1.27501	0.357	0.134	1	8	Zfp808
Nelfa.1	0.00189314	0.731666	0.643	0.285	1	8	Nelfa
Tek.1	0.00189474	2.73896	0.107	0.021	1	8	Tek
D630023F18Rik.1	0.00190144	4.78894	0.036	0.003	1	8	D630023F18Rik
Ildr2.1	0.00190144	4.88311	0.036	0.003	1	8	Ildr2
Ikzf1	0.00190144	4.52341	0.036	0.003	1	8	Ikzf1
Eprn	0.00190144	4.89716	0.036	0.003	1	8	Eprn
Rnf2.6	0.00190705	-0.647955	0.929	0.894	1	8	Rnf2
Dxo.2	0.00190954	0.894783	0.536	0.229	1	8	Dxo
Timm44.4	0.00191343	0.656858	0.857	0.427	1	8	Timm44
Gm13568	0.00191386	4.60564	0.036	0.003	1	8	Gm13568
Tchh.1	0.00191386	4.96455	0.036	0.003	1	8	Tchh
Baat	0.00191386	4.80001	0.036	0.003	1	8	Baat
Acte1	0.00191386	4.81169	0.036	0.003	1	8	Acte1
Gm12320	0.00191386	4.79804	0.036	0.003	1	8	Gm12320
Gpr150	0.00191386	4.89679	0.036	0.003	1	8	Gpr150
Prss33	0.00191386	4.71123	0.036	0.003	1	8	Prss33
Spink13	0.00191386	4.84045	0.036	0.003	1	8	Spink13
Gm10660	0.00191386	4.59494	0.036	0.003	1	8	Gm10660
Gm26576	0.0019157	3.30395	0.071	0.01	1	8	Gm26576
Rala.4	0.00191621	0.536695	1	0.831	1	8	Rala
Pbx3.5	0.00191751	0.560705	0.964	0.704	1	8	Pbx3
Thsd1.1	0.00192202	1.38077	0.357	0.138	1	8	Thsd1
Pcp4l1.4	0.00192495	0.934999	0.321	0.112	1	8	Pcp4l1
Pmp22.2	0.00192561	2.77898	0.214	0.069	1	8	Pmp22
4930580E04Rik	0.00192635	4.61479	0.036	0.003	1	8	4930580E04Rik
Gm5129	0.00192635	4.29298	0.036	0.003	1	8	Gm5129
Gm57312	0.00192635	4.45285	0.036	0.003	1	8	Gm57312
Gm42531	0.00192635	4.86608	0.036	0.003	1	8	Gm42531
Gm34225	0.00192635	4.57005	0.036	0.003	1	8	Gm34225
Or7e178	0.00192635	4.74165	0.036	0.003	1	8	Or7e178
Islr2	0.00192635	4.59675	0.036	0.003	1	8	Islr2
4930598N05Rik	0.00192635	4.67806	0.036	0.003	1	8	4930598N05Rik
Gm16104	0.00192635	4.33617	0.036	0.003	1	8	Gm16104
Kcnk13	0.00192635	4.2536	0.036	0.003	1	8	Kcnk13
Serpina3n.1	0.00192635	4.31657	0.036	0.003	1	8	Serpina3n
Gm10371	0.00192635	4.59056	0.036	0.003	1	8	Gm10371
1700039M10Rik	0.00192635	4.75289	0.036	0.003	1	8	1700039M10Rik
Gm30008	0.00192635	4.69194	0.036	0.003	1	8	Gm30008
Grin2a	0.00192635	4.76434	0.036	0.003	1	8	Grin2a
Gm50287	0.00192635	4.79258	0.036	0.003	1	8	Gm50287
Gm15063	0.00192635	4.60518	0.036	0.003	1	8	Gm15063
Ppp2r1b.4	0.00192791	0.745471	0.571	0.237	1	8	Ppp2r1b
Snip1.2	0.00193072	0.783391	0.536	0.22	1	8	Snip1
Cmtm5.3	0.00193379	2.55343	0.179	0.049	1	8	Cmtm5
Zglp1	0.00193989	2.50662	0.107	0.021	1	8	Zglp1
1700008O03Rik	0.00194199	2.14992	0.143	0.033	1	8	1700008O03Rik
Ehbp1l1	0.00194232	1.63273	0.25	0.081	1	8	Ehbp1l1
Eif3f.6	0.00194858	-0.369797	1	0.992	1	8	Eif3f
2310039L15Rik.2	0.00194963	3.17142	0.071	0.01	1	8	2310039L15Rik
Sphk1.5	0.00194966	2.50289	0.107	0.021	1	8	Sphk1
Apc.4	0.0019508	-0.999898	0.929	0.888	1	8	Apc
Polr2l.1	0.00195087	0.638871	1	0.635	1	8	Polr2l
Exosc7.2	0.00195333	0.80133	0.893	0.524	1	8	Exosc7
Ctla4.1	0.00195456	2.364	0.107	0.021	1	8	Ctla4
Gm43698.1	0.00195649	3.33705	0.071	0.01	1	8	Gm43698
Csnk2a1.5	0.00197175	0.451897	1	0.874	1	8	Csnk2a1
Mbd2.3	0.00197294	0.519817	1	0.783	1	8	Mbd2
Med29.2	0.0019787	0.713663	0.964	0.594	1	8	Med29
Dpysl5.2	0.00198084	0.983623	0.393	0.149	1	8	Dpysl5
Vmn1r43	0.00198412	3.25987	0.071	0.01	1	8	Vmn1r43
Gm44623.1	0.00198412	3.34997	0.071	0.01	1	8	Gm44623
Gm2670	0.00198412	3.22327	0.071	0.01	1	8	Gm2670
Ldb2.7	0.00198438	-1.24608	0.857	0.792	1	8	Ldb2
Scarf2	0.00198512	2.01001	0.143	0.033	1	8	Scarf2
Gga2.2	0.00198578	0.755934	0.5	0.2	1	8	Gga2
Fam149b.3	0.00198992	0.741462	0.75	0.384	1	8	Fam149b
Llph	0.00199608	0.651986	0.893	0.742	1	8	Llph
Pdlim1.5	0.00200324	2.11361	0.143	0.034	1	8	Pdlim1
Naa15.2	0.00200749	0.563898	0.893	0.632	1	8	Naa15
Mast4.7	0.00201215	0.713947	0.857	0.599	1	8	Mast4
Lmo7.5	0.0020134	0.426081	1	0.896	1	8	Lmo7
Gna14.6	0.00201987	1.06169	0.679	0.453	1	8	Gna14
Usp2.3	0.00202096	0.962303	0.393	0.149	1	8	Usp2
Ghitm.3	0.00202519	0.620939	0.929	0.708	1	8	Ghitm
Cenpv.4	0.00202638	0.661675	0.929	0.578	1	8	Cenpv
Mrpl53.1	0.00203151	0.692217	1	0.731	1	8	Mrpl53
Cdc16.3	0.00203161	0.82822	0.857	0.532	1	8	Cdc16
Pebp1.5	0.00203259	-0.296244	1	0.998	1	8	Pebp1
Sat1.4	0.00203399	-0.893493	0.821	0.837	1	8	Sat1
Dpp9	0.00203417	0.860853	0.464	0.184	1	8	Dpp9
Slco5a1.7	0.00203464	-0.990939	0.714	0.791	1	8	Slco5a1
Anxa5.5	0.00203498	0.41888	1	0.976	1	8	Anxa5
Ube2l6.1	0.00204052	1.62634	0.214	0.064	1	8	Ube2l6
Sbf1.2	0.00204692	0.991451	0.464	0.192	1	8	Sbf1
Nenf.7	0.00204846	-0.592096	1	0.983	1	8	Nenf
Asns.6	0.00205399	0.855662	0.536	0.229	1	8	Asns
Bckdk.2	0.00205879	0.691198	0.714	0.33	1	8	Bckdk
Acap2.3	0.00207643	0.587991	0.929	0.522	1	8	Acap2
Ap1s2.4	0.00207936	0.932105	0.429	0.167	1	8	Ap1s2
Gm12971.1	0.00208642	2.11213	0.143	0.033	1	8	Gm12971
Hdgfl2.1	0.00208989	0.779653	0.75	0.378	1	8	Hdgfl2
Pias3.1	0.00209341	1.05283	0.357	0.131	1	8	Pias3
Emb.5	0.00209611	1.37849	0.25	0.08	1	8	Emb
Psmc3ip.3	0.00209812	0.709213	0.821	0.421	1	8	Psmc3ip
Nudcd1.3	0.00210195	0.929421	0.643	0.306	1	8	Nudcd1
Klf10.4	0.00210591	0.872754	0.393	0.15	1	8	Klf10
Psmb4.4	0.00210896	0.404381	1	0.966	1	8	Psmb4
Dcaf1.3	0.00210943	0.700288	0.857	0.5	1	8	Dcaf1
Pno1.3	0.00211393	0.98023	0.679	0.338	1	8	Pno1
Agbl2.2	0.0021187	1.7107	0.179	0.047	1	8	Agbl2
Nanos1	0.00211876	1.51387	0.214	0.062	1	8	Nanos1
Ptbp1.4	0.00212282	0.652999	0.893	0.729	1	8	Ptbp1
Msh4.1	0.00212538	2.76215	0.107	0.021	1	8	Msh4
Eloc.3	0.00212976	0.500915	0.964	0.921	1	8	Eloc
Nr4a1.6	0.00214704	-1.50777	0.5	0.619	1	8	Nr4a1
4930412C18Rik.3	0.00214763	1.91315	0.179	0.048	1	8	4930412C18Rik
Tpm3-rs7	0.00215002	2.27556	0.143	0.034	1	8	Tpm3-rs7
Gm10130.1	0.00215236	1.81202	0.214	0.064	1	8	Gm10130
Dhx9.3	0.00215602	0.518673	0.964	0.827	1	8	Dhx9
Nr2c2ap.1	0.00215606	0.655633	0.714	0.307	1	8	Nr2c2ap
Gm7324.2	0.00215618	1.08227	0.571	0.25	1	8	Gm7324
Nol11.2	0.00215643	0.746937	0.857	0.503	1	8	Nol11
Nsfl1c	0.00215669	0.658107	0.929	0.685	1	8	Nsfl1c
Ano8.1	0.00217355	1.06554	0.286	0.093	1	8	Ano8
Tor2a.2	0.0021738	0.730122	0.893	0.443	1	8	Tor2a
Spcs1.4	0.00218615	0.418989	1	0.933	1	8	Spcs1
Gm56589.1	0.00218753	0.823792	0.357	0.127	1	8	Gm56589
Gm56632.1	0.00218842	3.62447	0.071	0.011	1	8	Gm56632
Ppan.2	0.00219403	0.972724	0.536	0.228	1	8	Ppan
Atxn7l3b.3	0.00220107	-0.393129	1	0.989	1	8	Atxn7l3b
Tigd4	0.00221034	2.28724	0.107	0.021	1	8	Tigd4
Dpysl2.5	0.00221052	-0.649618	0.929	0.958	1	8	Dpysl2
4930554C24Rik.3	0.00221604	2.36038	0.107	0.021	1	8	4930554C24Rik
Eif4ebp2.4	0.00221795	0.614026	0.964	0.532	1	8	Eif4ebp2
Ighmbp2.1	0.0022208	1.37351	0.25	0.079	1	8	Ighmbp2
Gm46440.1	0.00222468	2.30995	0.143	0.034	1	8	Gm46440
Garem1.6	0.00222856	0.671918	0.643	0.298	1	8	Garem1
4933406J09Rik.3	0.00222903	2.1641	0.143	0.034	1	8	4933406J09Rik
Farsb.2	0.00222982	0.724424	0.857	0.452	1	8	Farsb
Nxt2	0.00223062	0.875931	0.357	0.126	1	8	Nxt2
Pdcd11.2	0.00223781	0.616889	0.75	0.34	1	8	Pdcd11
Pakap.8	0.00224162	0.776737	0.679	0.364	1	8	Pakap
Gm26555	0.00224383	1.84921	0.143	0.033	1	8	Gm26555
2610035D17Rik.6	0.00225118	0.585873	0.679	0.33	1	8	2610035D17Rik
Cdh18.6	0.00225321	-1.1028	0.5	0.684	1	8	Cdh18
Gm56752	0.00225697	3.30614	0.071	0.011	1	8	Gm56752
Lekr1.3	0.00225843	0.93192	0.429	0.17	1	8	Lekr1
Stard7.3	0.00226533	0.835453	0.643	0.297	1	8	Stard7
Fam120a.2	0.00227124	0.567209	0.964	0.597	1	8	Fam120a
Mphosph8.5	0.00227138	0.636819	1	0.645	1	8	Mphosph8
Shank1.3	0.00227157	1.01019	0.25	0.077	1	8	Shank1
Pf4	0.00228026	3.19374	0.071	0.011	1	8	Pf4
Pomgnt2.3	0.00228094	0.846585	0.5	0.202	1	8	Pomgnt2
Wdr59.3	0.00228678	0.698043	0.643	0.294	1	8	Wdr59
4930515G01Rik	0.00228807	3.36101	0.071	0.011	1	8	4930515G01Rik
Lpxn	0.0022887	2.11192	0.143	0.034	1	8	Lpxn
Btg2.7	0.00229389	-1.29014	0.786	0.754	1	8	Btg2
Itga7.1	0.00230376	3.16268	0.071	0.011	1	8	Itga7
Zswim1	0.00230485	1.1227	0.321	0.112	1	8	Zswim1
Tmem200a.7	0.00230974	0.484973	0.786	0.414	1	8	Tmem200a
Nup205.2	0.00231128	0.897523	0.607	0.293	1	8	Nup205
Icosl.3	0.00231444	2.66189	0.107	0.021	1	8	Icosl
Mrpl57.1	0.00231589	0.516678	1	0.74	1	8	Mrpl57
Spry1.5	0.00231951	0.86607	0.536	0.228	1	8	Spry1
Dok5.6	0.00232136	1.2885	0.321	0.119	1	8	Dok5
Itpa	0.00232208	0.696817	0.893	0.492	1	8	Itpa
Enoph1	0.0023269	0.927863	0.464	0.19	1	8	Enoph1
Ccn1.6	0.00232723	-1.10263	0.857	0.851	1	8	Ccn1
4933405D12Rik	0.00233369	2.01741	0.143	0.034	1	8	4933405D12Rik
Gm11491	0.00233862	2.48235	0.107	0.021	1	8	Gm11491
Il1rapl2	0.00235947	2.93613	0.071	0.011	1	8	Il1rapl2
P4ha1.6	0.00236594	-0.991622	0.821	0.742	1	8	P4ha1
Plce1.5	0.00236704	0.752801	0.786	0.421	1	8	Plce1
Carhsp1.4	0.00237009	0.689759	0.643	0.286	1	8	Carhsp1
Atf1.3	0.00237124	0.79998	0.714	0.361	1	8	Atf1
Sv2c.5	0.00238123	1.59518	0.357	0.159	1	8	Sv2c
Tnpo3.2	0.00238245	0.616988	0.929	0.588	1	8	Tnpo3
Neo1.6	0.00238468	-0.762938	0.857	0.825	1	8	Neo1
Sox5.5	0.00238563	-0.690727	0.964	0.947	1	8	Sox5
Ccdc68.5	0.00238602	-1.79996	0.143	0.402	1	8	Ccdc68
Ubap2.6	0.00239355	0.616685	0.929	0.716	1	8	Ubap2
Rac1.1	0.00239649	0.466976	1	0.837	1	8	Rac1
Fndc3b.5	0.00239736	-0.663371	0.929	0.968	1	8	Fndc3b
Elmo2.1	0.00241489	0.844199	0.464	0.185	1	8	Elmo2
Tdrkh.2	0.00241673	0.797592	0.536	0.231	1	8	Tdrkh
Ubqln1.1	0.00242575	0.720988	0.857	0.474	1	8	Ubqln1
Nemp2.1	0.00243339	1.147	0.357	0.136	1	8	Nemp2
Gm50069	0.0024338	1.90496	0.143	0.034	1	8	Gm50069
Klhl21.5	0.0024457	0.938705	0.393	0.149	1	8	Klhl21
Cct5.3	0.00244611	0.457405	1	0.949	1	8	Cct5
Hikeshi.2	0.00245363	0.548294	1	0.642	1	8	Hikeshi
Tap2.3	0.00245527	1.75938	0.179	0.048	1	8	Tap2
Tnfaip1.1	0.00245823	0.616846	0.786	0.398	1	8	Tnfaip1
Denr.3	0.00246063	0.515116	0.964	0.784	1	8	Denr
Grk2.1	0.00246742	0.812937	0.607	0.272	1	8	Grk2
Fars2.3	0.00247373	-0.805417	0.821	0.781	1	8	Fars2
Gm38973.1	0.00248704	1.67425	0.179	0.048	1	8	Gm38973
Rpl14.5	0.00248707	0.238143	1	0.997	1	8	Rpl14
Btbd2	0.00248753	0.805737	0.714	0.387	1	8	Btbd2
Mapt.1	0.00249426	0.93586	0.286	0.094	1	8	Mapt
Adamts2.4	0.00249923	-0.687695	0.821	0.86	1	8	Adamts2
F420014N23Rik	0.00250264	1.58788	0.179	0.048	1	8	F420014N23Rik
Gabarap.3	0.00250314	-0.394264	1	0.99	1	8	Gabarap
Kif1b.3	0.00250569	-0.763274	0.893	0.872	1	8	Kif1b
Sec11c.5	0.0025144	0.681872	0.929	0.709	1	8	Sec11c
Scaf11.4	0.0025168	0.5461	1	0.781	1	8	Scaf11
Cnot3.2	0.00252142	0.612216	0.964	0.605	1	8	Cnot3
Kat14.1	0.00252398	0.807748	0.5	0.209	1	8	Kat14
Chmp4c.5	0.00252498	-1.50851	0.393	0.532	1	8	Chmp4c
Amer1.3	0.00253621	0.461229	0.786	0.342	1	8	Amer1
Zbtb8a.3	0.00254234	0.813187	0.464	0.191	1	8	Zbtb8a
Pfdn4.2	0.00254449	0.893016	0.786	0.518	1	8	Pfdn4
Itga8.5	0.00254726	-0.482194	0.964	0.994	1	8	Itga8
Kdm7a.4	0.00254745	-1.03854	0.643	0.704	1	8	Kdm7a
Gm43259.1	0.00255569	2.52932	0.107	0.021	1	8	Gm43259
Ddx18.2	0.00255996	0.822213	0.821	0.497	1	8	Ddx18
Coasy	0.0025625	0.899613	0.607	0.272	1	8	Coasy
Tada1.3	0.00256578	1.16782	0.429	0.184	1	8	Tada1
Uqcrfs1.3	0.00257077	0.560372	1	0.882	1	8	Uqcrfs1
Vegfc.4	0.00257102	1.66997	0.143	0.034	1	8	Vegfc
Trmt61a.1	0.00257752	1.54237	0.214	0.063	1	8	Trmt61a
U2af2.2	0.00258739	0.814178	0.893	0.602	1	8	U2af2
Abcg8.2	0.00261164	2.51123	0.107	0.021	1	8	Abcg8
Taf1d.5	0.00261887	0.593231	0.929	0.69	1	8	Taf1d
Psmb1.3	0.00262792	0.33785	1	0.983	1	8	Psmb1
Pir	0.00262855	1.20627	0.286	0.099	1	8	Pir
Phip.6	0.00262918	0.518542	1	0.699	1	8	Phip
Rasgrp1.5	0.00263782	1.32752	0.25	0.08	1	8	Rasgrp1
Alox15.4	0.00263809	3.37459	0.071	0.011	1	8	Alox15
Pgm2.1	0.00264656	0.947565	0.464	0.199	1	8	Pgm2
Gabrb3	0.0026512	2.72829	0.107	0.022	1	8	Gabrb3
1700045H11Rik.5	0.00265499	1.54347	0.357	0.142	1	8	1700045H11Rik
Epcam.6	0.0026554	0.33262	1	0.998	1	8	Epcam
Snx8.2	0.00265636	0.922445	0.393	0.149	1	8	Snx8
Hdlbp.3	0.00265769	0.45156	1	0.908	1	8	Hdlbp
Psmc3.3	0.00265834	0.552648	1	0.863	1	8	Psmc3
Sec61b.6	0.00266188	0.431908	1	0.991	1	8	Sec61b
Msh5.1	0.0026623	2.35483	0.107	0.021	1	8	Msh5
Sel1l.5	0.00266545	-0.736131	0.857	0.794	1	8	Sel1l
Rab9.7	0.00266792	-0.639325	0.929	0.873	1	8	Rab9
Fgf12	0.00267011	1.56039	0.179	0.049	1	8	Fgf12
Uck2.2	0.0026714	0.963322	0.464	0.198	1	8	Uck2
Gm44190	0.0026724	2.17836	0.143	0.034	1	8	Gm44190
Tmem176b.4	0.00268984	-0.618145	0.893	0.913	1	8	Tmem176b
Upp1.5	0.00268989	-2.27	0.214	0.427	1	8	Upp1
Fzr1.2	0.00270028	0.946665	0.536	0.252	1	8	Fzr1
Tmem126b.1	0.00271229	0.755768	0.536	0.224	1	8	Tmem126b
Adap1.3	0.00271312	1.4147	0.25	0.079	1	8	Adap1
Tmem234.1	0.00271709	0.426427	1	0.892	1	8	Tmem234
Gsta3	0.00271838	3.29661	0.071	0.011	1	8	Gsta3
Cep41.5	0.00271931	0.978037	0.464	0.192	1	8	Cep41
Mxra7.1	0.00274242	0.997934	0.464	0.2	1	8	Mxra7
Pappa2.6	0.00274353	-1.46842	0.357	0.575	1	8	Pappa2
Jarid2.5	0.00274883	-0.873498	0.75	0.753	1	8	Jarid2
Rps19bp1.3	0.00275064	0.782137	0.929	0.554	1	8	Rps19bp1
Gm29170.1	0.00275539	1.32382	0.25	0.079	1	8	Gm29170
Csmd3.2	0.00275623	1.03679	0.179	0.048	1	8	Csmd3
Tefm.1	0.00276185	1.56716	0.25	0.082	1	8	Tefm
Tbrg1.5	0.00276315	0.478818	1	0.886	1	8	Tbrg1
A630089N07Rik.3	0.00276605	0.852348	0.714	0.472	1	8	A630089N07Rik
Fgfr1.7	0.00277148	-0.769562	0.893	0.846	1	8	Fgfr1
Fam177a.3	0.0027721	1.21787	0.25	0.08	1	8	Fam177a
Alg13.5	0.0027825	0.813957	0.536	0.241	1	8	Alg13
Lor.5	0.00278495	0.934565	0.393	0.155	1	8	Lor
Myrip	0.00279162	3.17132	0.071	0.011	1	8	Myrip
Rdh5.3	0.00280211	0.587986	0.536	0.215	1	8	Rdh5
Mybpc1.5	0.00280357	1.37165	0.25	0.084	1	8	Mybpc1
Kctd6.2	0.00280994	1.08241	0.464	0.191	1	8	Kctd6
Rdx.2	0.0028104	0.444723	1	0.945	1	8	Rdx
Fam185a.3	0.00281122	0.891565	0.357	0.134	1	8	Fam185a
Grik4.7	0.00281628	0.381999	0.679	0.344	1	8	Grik4
Orc5.2	0.00281717	0.644555	0.571	0.245	1	8	Orc5
Hnrnph1.4	0.00282703	0.524542	0.964	0.838	1	8	Hnrnph1
4933430I17Rik	0.00283831	2.87635	0.071	0.011	1	8	4933430I17Rik
Ints5.2	0.00285574	1.31758	0.357	0.143	1	8	Ints5
Gm17056.3	0.00285577	1.3039	0.214	0.064	1	8	Gm17056
Fam187b.1	0.00286273	0.900871	0.429	0.168	1	8	Fam187b
Bbs7	0.00286494	0.849414	0.464	0.191	1	8	Bbs7
Fbf1	0.00286496	1.0436	0.357	0.134	1	8	Fbf1
Trp53rka.2	0.00286615	0.84607	0.393	0.148	1	8	Trp53rka
Lrp5.1	0.00287168	0.745156	0.643	0.288	1	8	Lrp5
Tmem205.4	0.00287608	-0.761594	0.857	0.808	1	8	Tmem205
Idh3a	0.00287696	0.695566	0.857	0.437	1	8	Idh3a
Sipa1l2.1	0.00287728	1.6053	0.179	0.049	1	8	Sipa1l2
Nsmce2.5	0.00289186	0.529585	0.964	0.786	1	8	Nsmce2
Rbm38	0.00289382	2.22025	0.179	0.05	1	8	Rbm38
Gm16152.2	0.00291104	2.00032	0.143	0.034	1	8	Gm16152
Brpf1.4	0.00293226	0.969625	0.5	0.224	1	8	Brpf1
Brinp1.4	0.00293733	-2.65426	0.143	0.376	1	8	Brinp1
Psmd1.2	0.00294186	0.481721	1	0.852	1	8	Psmd1
Dysf.4	0.00295254	0.90444	0.393	0.15	1	8	Dysf
Psmg2.2	0.00295492	0.787272	0.857	0.54	1	8	Psmg2
Mettl27.3	0.0029561	0.894326	0.5	0.213	1	8	Mettl27
Krt7	0.0029629	4.23161	0.071	0.011	1	8	Krt7
Spata5l1	0.00296494	2.0752	0.143	0.035	1	8	Spata5l1
Dmxl1.6	0.00297128	-0.767762	0.893	0.88	1	8	Dmxl1
Vps18.1	0.00297823	1.05781	0.429	0.171	1	8	Vps18
Gm44759	0.00298053	1.70431	0.179	0.049	1	8	Gm44759
Eef1akmt4.2	0.00298488	1.39808	0.214	0.064	1	8	Eef1akmt4
ENSMUSG00000121382.1	0.00298706	3.12694	0.107	0.022	1	8	ENSMUSG00000121382
Tbx18	0.00299203	3.63308	0.071	0.011	1	8	Tbx18
Angpt2.2	0.00299408	1.78061	0.179	0.05	1	8	Angpt2
Rprm.6	0.003003	-2.17761	0.107	0.369	1	8	Rprm
Ccdc124.3	0.00300662	0.66531	0.893	0.58	1	8	Ccdc124
S100pbp.5	0.00301144	0.647527	0.75	0.376	1	8	S100pbp
Nt5dc3.7	0.00301687	-2.07664	0.179	0.404	1	8	Nt5dc3
Vbp1.3	0.00301716	0.726066	0.929	0.679	1	8	Vbp1
Zfp36l1.6	0.00301846	-0.613524	1	0.938	1	8	Zfp36l1
Nop16.2	0.00302915	0.954321	0.643	0.318	1	8	Nop16
Gm31698.6	0.0030327	-2.10276	0.107	0.353	1	8	Gm31698
Trappc5.2	0.00303826	0.724717	0.786	0.427	1	8	Trappc5
Commd1.3	0.00304509	0.455185	1	0.878	1	8	Commd1
Itpripl2.1	0.00305134	0.77098	0.607	0.279	1	8	Itpripl2
Plekha1.6	0.00306172	0.639687	0.679	0.317	1	8	Plekha1
Gm11290	0.00306198	4.5646	0.036	0.003	1	8	Gm11290
Bcl7b.1	0.0030624	0.714318	0.75	0.347	1	8	Bcl7b
Smarcal1.4	0.00306648	0.82131	0.429	0.165	1	8	Smarcal1
Dstn.4	0.00306777	-0.320075	1	0.999	1	8	Dstn
Snrnp27.2	0.0030691	0.583278	1	0.7	1	8	Snrnp27
Sigirr	0.0030842	2.20034	0.143	0.035	1	8	Sigirr
Abce1.3	0.00309388	0.998648	0.821	0.546	1	8	Abce1
Kcnj3	0.00309885	4.74624	0.036	0.003	1	8	Kcnj3
Snapc2.2	0.00311419	0.854458	0.393	0.148	1	8	Snapc2
Samd9l.6	0.00311784	1.00484	0.321	0.119	1	8	Samd9l
Sumo3.4	0.00312656	0.611463	0.893	0.648	1	8	Sumo3
Bmpr1b.7	0.00313591	-1.35112	0.75	0.749	1	8	Bmpr1b
Slc25a3.3	0.00313782	0.31205	1	0.992	1	8	Slc25a3
AI597479.2	0.00314881	1.04056	0.429	0.183	1	8	AI597479
Adgrg6.6	0.0031539	0.166222	0.786	0.398	1	8	Adgrg6
Alkal1	0.00315492	4.90436	0.036	0.003	1	8	Alkal1
Traf1.1	0.00315492	4.78982	0.036	0.003	1	8	Traf1
Gm16341.2	0.00316777	2.89019	0.107	0.022	1	8	Gm16341
Polr1c.1	0.0031718	0.699604	0.821	0.421	1	8	Polr1c
Dlx1	0.00317381	4.94564	0.036	0.003	1	8	Dlx1
9130204K15Rik	0.00317381	4.92495	0.036	0.003	1	8	9130204K15Rik
Fbp1	0.00317381	4.88943	0.036	0.003	1	8	Fbp1
Fos.6	0.00317528	-1.19943	0.464	0.651	1	8	Fos
Zfp358.2	0.00318576	0.581441	0.75	0.345	1	8	Zfp358
Hsd17b11.7	0.00318656	-1.5036	0.5	0.61	1	8	Hsd17b11
Gm4285.1	0.00318689	1.01841	0.357	0.134	1	8	Gm4285
Casp4	0.00319281	4.63591	0.036	0.003	1	8	Casp4
Gm57048	0.00319281	4.89821	0.036	0.003	1	8	Gm57048
Gm56608	0.00319281	4.80293	0.036	0.003	1	8	Gm56608
Sfta2	0.00319281	4.84317	0.036	0.003	1	8	Sfta2
Adcy5.6	0.00319642	-2.22829	0.036	0.283	1	8	Adcy5
Smyd5.1	0.00319805	1.13477	0.25	0.08	1	8	Smyd5
Ptprt.6	0.00320303	0.772657	0.679	0.385	1	8	Ptprt
Ppm1l.6	0.00320639	0.581758	0.893	0.524	1	8	Ppm1l
Gm17112	0.00321191	4.61885	0.036	0.003	1	8	Gm17112
Gm5570	0.00321191	4.75002	0.036	0.003	1	8	Gm5570
Meox1.1	0.00321191	4.80947	0.036	0.003	1	8	Meox1
Tcam1	0.00321191	4.54568	0.036	0.003	1	8	Tcam1
Gm29863	0.00321191	4.7159	0.036	0.003	1	8	Gm29863
Scarf1	0.00321373	3.36813	0.071	0.011	1	8	Scarf1
Sgsm1.2	0.00321834	1.03947	0.286	0.098	1	8	Sgsm1
Polr2b.1	0.00322001	0.784121	0.786	0.409	1	8	Polr2b
Cdc123.4	0.00322042	0.553737	0.929	0.691	1	8	Cdc123
Zfp524	0.00322893	0.998475	0.286	0.097	1	8	Zfp524
Fundc2b	0.00323111	4.78855	0.036	0.003	1	8	Fundc2b
Gm14508	0.00323111	4.66429	0.036	0.003	1	8	Gm14508
Gm39323	0.00323111	4.66071	0.036	0.003	1	8	Gm39323
Gm29322	0.00323111	4.64432	0.036	0.003	1	8	Gm29322
Gm35721	0.00323111	4.54914	0.036	0.003	1	8	Gm35721
Gm20621	0.00323111	4.274	0.036	0.003	1	8	Gm20621
Mafg.6	0.00323624	0.613409	0.857	0.451	1	8	Mafg
Sac3d1.2	0.00323651	0.878738	0.393	0.15	1	8	Sac3d1
Cxxc4.5	0.00324087	1.50265	0.179	0.049	1	8	Cxxc4
Ypel2.4	0.00324766	-0.675569	0.929	0.905	1	8	Ypel2
Gm57129	0.00325042	4.71998	0.036	0.003	1	8	Gm57129
B3galt9.1	0.00325042	4.25477	0.036	0.003	1	8	B3galt9
Mall	0.00325042	4.59688	0.036	0.003	1	8	Mall
Gm54719	0.00325042	4.64299	0.036	0.003	1	8	Gm54719
Gm44724.1	0.00325042	4.76865	0.036	0.003	1	8	Gm44724
Ces1c.1	0.00325042	4.69509	0.036	0.003	1	8	Ces1c
Acta1	0.00325042	3.18186	0.036	0.003	1	8	Acta1
Gm29543	0.00325042	4.41568	0.036	0.003	1	8	Gm29543
Ppp1r3e.2	0.00325873	1.73937	0.179	0.05	1	8	Ppp1r3e
Gm45847.3	0.00325899	0.88057	0.393	0.151	1	8	Gm45847
Rplp2.6	0.00326762	0.200115	1	0.997	1	8	Rplp2
Gnmt.3	0.00326852	2.18937	0.143	0.036	1	8	Gnmt
Sdc3.3	0.00326869	1.36334	0.286	0.103	1	8	Sdc3
Map2k1.7	0.00327221	-1.198	0.679	0.65	1	8	Map2k1
Nmt1.3	0.00327498	0.586269	0.929	0.575	1	8	Nmt1
Parp16	0.0032796	0.983081	0.321	0.114	1	8	Parp16
Mrpl37	0.00328309	0.620961	0.536	0.216	1	8	Mrpl37
Zfp703.2	0.00328696	1.35363	0.25	0.083	1	8	Zfp703
Ccn4.5	0.00329074	0.645814	0.643	0.319	1	8	Ccn4
Gm46336	0.00330867	3.02467	0.071	0.011	1	8	Gm46336
Uros	0.00331544	0.939663	0.357	0.132	1	8	Uros
Tor1a	0.00331925	0.777474	0.786	0.409	1	8	Tor1a
1700064H15Rik.2	0.00334088	3.01654	0.071	0.011	1	8	1700064H15Rik
Ikzf5.1	0.0033461	0.670123	0.643	0.288	1	8	Ikzf5
Sephs1	0.00335048	0.765707	0.714	0.38	1	8	Sephs1
Mrpl15.2	0.003371	0.699275	0.893	0.564	1	8	Mrpl15
Mrps15.2	0.00338158	0.578906	0.964	0.726	1	8	Mrps15
Dnajc2.4	0.00338425	0.785006	0.893	0.598	1	8	Dnajc2
Usp42.2	0.00338808	0.712953	0.571	0.251	1	8	Usp42
Atp5pb.3	0.00338908	0.353753	1	0.989	1	8	Atp5pb
Srpx.3	0.00338928	1.51044	0.286	0.103	1	8	Srpx
Pcolce	0.00339133	2.55166	0.143	0.036	1	8	Pcolce
Smarca1.2	0.00339538	-1.0022	0.786	0.734	1	8	Smarca1
Prpsap1	0.00340097	0.700451	0.75	0.393	1	8	Prpsap1
Fhdc1.3	0.00340276	2.03364	0.143	0.035	1	8	Fhdc1
Usp36.2	0.0034094	0.61754	0.571	0.237	1	8	Usp36
Cand1.1	0.00341653	0.667402	0.857	0.517	1	8	Cand1
Tars.2	0.00342824	0.751103	0.75	0.417	1	8	Tars
Oat.6	0.0034636	-0.555988	1	0.979	1	8	Oat
Lipt2	0.00346753	1.23146	0.286	0.1	1	8	Lipt2
Sema3c.6	0.00347519	-1.55039	0.321	0.515	1	8	Sema3c
Tmem186	0.00347622	1.0031	0.321	0.116	1	8	Tmem186
Npnt.5	0.00347666	-1.64861	0.464	0.558	1	8	Npnt
Qrfprl.3	0.00348057	2.38257	0.107	0.022	1	8	Qrfprl
Usp37.2	0.0034843	0.696623	0.857	0.528	1	8	Usp37
Wfdc3.1	0.00348859	2.46757	0.107	0.022	1	8	Wfdc3
Poglut3.2	0.0034956	0.786901	0.393	0.147	1	8	Poglut3
Ccdc112.3	0.003499	0.914764	0.821	0.421	1	8	Ccdc112
Cdc5l.3	0.0034994	0.64785	1	0.693	1	8	Cdc5l
Hars	0.00350265	0.551981	0.857	0.413	1	8	Hars
Dtnbp1	0.0035037	0.709085	0.786	0.447	1	8	Dtnbp1
Klf2.3	0.00350574	0.426844	0.429	0.167	1	8	Klf2
Cnot6.4	0.00351212	0.559724	1	0.698	1	8	Cnot6
Gm16853.1	0.00352083	2.35253	0.107	0.022	1	8	Gm16853
Hp1bp3.3	0.00352157	0.66478	0.857	0.784	1	8	Hp1bp3
Txnl4a.2	0.00352989	0.532073	0.964	0.776	1	8	Txnl4a
St6galnac3.6	0.00353373	-1.08461	0.714	0.775	1	8	St6galnac3
Nopchap1.5	0.00354822	0.824671	0.643	0.356	1	8	Nopchap1
Tmem183a.2	0.00355461	0.814245	0.75	0.417	1	8	Tmem183a
Cttnbp2.5	0.00357442	0.699754	0.607	0.276	1	8	Cttnbp2
Gm49494.1	0.00357799	1.65708	0.214	0.068	1	8	Gm49494
Camp.4	0.00358325	1.94373	0.143	0.036	1	8	Camp
Pou3f4	0.00358397	3.51723	0.071	0.011	1	8	Pou3f4
Dzip3.3	0.00359847	0.650806	0.929	0.561	1	8	Dzip3
Gpd1	0.00360189	2.49527	0.107	0.022	1	8	Gpd1
Mical1	0.00361979	1.47097	0.25	0.085	1	8	Mical1
Dolk.2	0.00362092	0.707857	0.464	0.185	1	8	Dolk
Gm56862.3	0.00362194	1.67275	0.179	0.05	1	8	Gm56862
Gm29823	0.00363011	1.8597	0.179	0.051	1	8	Gm29823
Gm20646.4	0.00363153	1.6976	0.214	0.068	1	8	Gm20646
Etl4.4	0.00363668	-0.869606	0.857	0.85	1	8	Etl4
Rrp36.2	0.00364428	0.874002	0.607	0.303	1	8	Rrp36
Arpc1b.2	0.00365072	1.80387	0.714	0.402	1	8	Arpc1b
Ndufs7.4	0.00365122	0.387745	1	0.893	1	8	Ndufs7
Ubfd1.2	0.00365922	0.652801	0.893	0.562	1	8	Ubfd1
Hnrnpl.3	0.00367388	0.493969	1	0.821	1	8	Hnrnpl
Cdkn1b.5	0.00367732	0.510348	1	0.761	1	8	Cdkn1b
Pycr2	0.00368339	0.791403	0.75	0.398	1	8	Pycr2
Eogt.3	0.00368422	0.934276	0.357	0.137	1	8	Eogt
Bop1	0.00368635	0.964593	0.5	0.222	1	8	Bop1
Mrps2.1	0.00368951	1.24329	0.286	0.102	1	8	Mrps2
Igsf9.5	0.00369385	1.35485	0.5	0.268	1	8	Igsf9
A230057D06Rik.5	0.00370303	-1.34838	0.321	0.57	1	8	A230057D06Rik
Pter	0.00370421	0.900292	0.321	0.115	1	8	Pter
Tmem177	0.00371423	1.60186	0.179	0.05	1	8	Tmem177
Heatr1.1	0.00372006	1.16304	0.357	0.136	1	8	Heatr1
Rif1.3	0.00373267	0.775073	0.893	0.684	1	8	Rif1
Selenof.6	0.00375184	0.334167	1	0.987	1	8	Selenof
Eeig2.6	0.00376023	-0.689975	0.929	0.912	1	8	Eeig2
Ptprf.2	0.003761	-0.468781	1	0.963	1	8	Ptprf
Acat1.4	0.00376185	0.519248	0.964	0.756	1	8	Acat1
Pcdh7.5	0.00376213	-0.782272	1	0.943	1	8	Pcdh7
Sox21.7	0.00378338	0.541411	0.893	0.54	1	8	Sox21
Ddx31.3	0.00379047	0.918435	0.357	0.136	1	8	Ddx31
Brpf3.3	0.00379658	1.04697	0.429	0.186	1	8	Brpf3
Rpl35.6	0.0038044	0.271682	1	0.996	1	8	Rpl35
Ripor2.7	0.00380539	0.427051	0.679	0.336	1	8	Ripor2
Hnrnpr.3	0.00380639	0.365915	1	0.922	1	8	Hnrnpr
Tyw1.1	0.00381619	0.673803	0.643	0.296	1	8	Tyw1
Cav2.1	0.00381782	3.24614	0.071	0.011	1	8	Cav2
Pgpep1l	0.00381782	3.25204	0.071	0.011	1	8	Pgpep1l
Prpf31.3	0.00382371	0.710899	0.821	0.482	1	8	Prpf31
Wdr45b.2	0.00382901	0.719525	0.857	0.513	1	8	Wdr45b
Gpr155.4	0.00383605	1.20042	0.214	0.065	1	8	Gpr155
Atp5g3.2	0.00383694	0.378473	1	0.978	1	8	Atp5g3
Nrcam.5	0.0038512	0.534334	0.857	0.507	1	8	Nrcam
Herc4.5	0.00385699	-1.22166	0.714	0.704	1	8	Herc4
Pbrm1.4	0.00385823	0.423533	1	0.934	1	8	Pbrm1
Zfp72	0.0038658	1.11816	0.321	0.122	1	8	Zfp72
Lgi2.1	0.00386622	3.33669	0.071	0.011	1	8	Lgi2
Gm44148	0.00386622	2.98204	0.071	0.011	1	8	Gm44148
Mab21l3.1	0.00386738	1.83909	0.143	0.036	1	8	Mab21l3
Aida.5	0.00386791	0.586008	0.857	0.429	1	8	Aida
Lrba.6	0.00386842	-0.701482	0.929	0.894	1	8	Lrba
Cryab.6	0.00387452	0.750212	1	0.958	1	8	Cryab
Chct1.1	0.00387841	3.0796	0.071	0.011	1	8	Chct1
Lmcd1.5	0.0038809	1.08113	0.357	0.144	1	8	Lmcd1
Kcnh8.7	0.00388511	0.695707	0.464	0.214	1	8	Kcnh8
Ulk4.5	0.00388927	0.899731	0.571	0.258	1	8	Ulk4
Esf1.3	0.00390193	0.577005	1	0.772	1	8	Esf1
Ppp1r18.3	0.00391108	1.82312	0.143	0.036	1	8	Ppp1r18
Arap3.1	0.00391518	2.98508	0.071	0.011	1	8	Arap3
Ddr1.4	0.00392405	-0.774872	0.786	0.792	1	8	Ddr1
Xpr1.5	0.00392435	-1.13034	0.571	0.64	1	8	Xpr1
Gm17092	0.00393072	1.43758	0.25	0.085	1	8	Gm17092
Mdk.7	0.00395888	-0.521878	1	0.981	1	8	Mdk
Nedd1.3	0.00396061	0.523747	0.679	0.297	1	8	Nedd1
Gm57402	0.00396892	1.44621	0.25	0.085	1	8	Gm57402
Ptcd3.2	0.00397208	0.6601	0.786	0.399	1	8	Ptcd3
Wwc2.5	0.00398071	0.670276	0.893	0.613	1	8	Wwc2
Acy1	0.00398541	1.03375	0.321	0.118	1	8	Acy1
2010009K17Rik.1	0.00399358	2.64805	0.107	0.023	1	8	2010009K17Rik
Naa20.2	0.00400043	0.600979	1	0.75	1	8	Naa20
Dnajc30.3	0.00400107	0.546968	0.714	0.316	1	8	Dnajc30
Tarbp1.3	0.00401298	1.46277	0.286	0.106	1	8	Tarbp1
Kcnmb4.3	0.00402879	1.32075	0.357	0.142	1	8	Kcnmb4
Kit.4	0.00403203	-2.56113	0.036	0.272	1	8	Kit
App.4	0.00403664	-0.451811	1	0.996	1	8	App
Ddx19b.1	0.00405481	0.867891	0.429	0.171	1	8	Ddx19b
Mrps18a.2	0.00405907	0.569823	0.857	0.575	1	8	Mrps18a
Tnfrsf1a	0.00405946	1.0791	0.393	0.163	1	8	Tnfrsf1a
Peg3.4	0.00406288	0.737348	0.821	0.549	1	8	Peg3
Gnl1.2	0.00407871	0.658725	0.786	0.44	1	8	Gnl1
Nap1l4.2	0.00408232	0.493039	0.964	0.745	1	8	Nap1l4
Sap18.4	0.00408317	0.472219	1	0.809	1	8	Sap18
Zcchc12.4	0.0040848	1.0834	0.429	0.2	1	8	Zcchc12
Homer3.5	0.00409909	0.890245	0.321	0.116	1	8	Homer3
Csnk1g3.7	0.0041	-0.788678	0.964	0.913	1	8	Csnk1g3
Gli2.5	0.00410413	0.570873	0.714	0.351	1	8	Gli2
Rims2.6	0.00410956	0.641133	0.464	0.207	1	8	Rims2
Son.6	0.00411444	-0.348067	1	0.99	1	8	Son
Uhrf1bp1.4	0.00414108	0.784987	0.357	0.133	1	8	Uhrf1bp1
Fmr1.4	0.00414273	0.592783	0.893	0.59	1	8	Fmr1
Gnptab.4	0.00414327	0.901662	0.643	0.356	1	8	Gnptab
Aimp2.1	0.004157	0.897548	0.571	0.272	1	8	Aimp2
Senp1.2	0.00416189	0.804195	0.643	0.334	1	8	Senp1
Dhrs7.5	0.00417295	-1.93155	0.214	0.429	1	8	Dhrs7
Gm4675.3	0.00417653	1.10925	0.393	0.165	1	8	Gm4675
Aqp1	0.00417936	3.35688	0.071	0.012	1	8	Aqp1
Heatr3.3	0.00417955	0.58356	0.643	0.295	1	8	Heatr3
Foxo4.1	0.00417972	0.953797	0.429	0.184	1	8	Foxo4
Jam3.5	0.00418061	0.628428	0.75	0.356	1	8	Jam3
Crls1.2	0.00418922	0.894063	0.786	0.381	1	8	Crls1
Tmem251.4	0.00419465	0.7535	0.643	0.293	1	8	Tmem251
Thoc3.1	0.00420474	0.706464	0.857	0.52	1	8	Thoc3
Kat8	0.00420669	0.555151	0.571	0.235	1	8	Kat8
Man1b1.3	0.00421665	0.615848	0.679	0.317	1	8	Man1b1
4930481B07Rik	0.00421729	1.71865	0.143	0.036	1	8	4930481B07Rik
Soga1.2	0.00422188	0.990931	0.393	0.161	1	8	Soga1
Ethe1.4	0.00422192	0.894595	0.321	0.116	1	8	Ethe1
Lrrc75aos2	0.00424436	3.26074	0.071	0.012	1	8	Lrrc75aos2
A830018L16Rik.6	0.00424539	0.953754	0.429	0.2	1	8	A830018L16Rik
Atraid.3	0.00425329	-0.455793	1	0.937	1	8	Atraid
Ankrd44.2	0.00427443	1.46737	0.25	0.087	1	8	Ankrd44
Rrbp1.5	0.00427701	0.403783	1	0.932	1	8	Rrbp1
Mif4gd.3	0.00430245	0.631655	0.679	0.31	1	8	Mif4gd
Nr6a1.4	0.00430612	-1.14302	0.786	0.747	1	8	Nr6a1
Tpm3.2	0.00432584	0.358625	1	0.936	1	8	Tpm3
Mrps31.2	0.00432935	0.658639	0.714	0.337	1	8	Mrps31
Tpi1.4	0.00433016	0.434544	0.964	0.901	1	8	Tpi1
Cenpc1.2	0.00433031	0.917208	0.714	0.485	1	8	Cenpc1
Elp5	0.00433107	0.651816	0.929	0.521	1	8	Elp5
Npc2.4	0.00433297	-0.46776	1	0.974	1	8	Npc2
Wdr36.2	0.00433705	0.783969	0.679	0.35	1	8	Wdr36
Otos.2	0.00434153	0.519184	0.393	0.153	1	8	Otos
Vps16.3	0.00434266	0.535649	0.643	0.276	1	8	Vps16
4930470G03Rik	0.00434664	2.89022	0.107	0.024	1	8	4930470G03Rik
Pmm1.4	0.00435936	0.827724	0.643	0.329	1	8	Pmm1
Gm30731.3	0.00436369	3.30349	0.071	0.012	1	8	Gm30731
Zfp143.4	0.00437346	0.594246	0.429	0.167	1	8	Zfp143
Psmg4.4	0.00437407	0.528544	1	0.805	1	8	Psmg4
Rhoa.4	0.00437721	0.366066	1	0.969	1	8	Rhoa
Slx4ip.2	0.00438748	0.774977	0.679	0.349	1	8	Slx4ip
Mrpl51.2	0.00439365	0.464726	0.964	0.809	1	8	Mrpl51
Pitpnc1.5	0.0044016	0.553865	0.893	0.629	1	8	Pitpnc1
Gucd1	0.00442303	1.07636	0.286	0.102	1	8	Gucd1
Spin2c.2	0.00443401	0.980528	0.321	0.119	1	8	Spin2c
Apba1.3	0.00444618	2.37439	0.107	0.023	1	8	Apba1
Rspry1.5	0.00444726	-0.891009	0.786	0.737	1	8	Rspry1
Dnah6.1	0.00447108	1.12998	0.357	0.147	1	8	Dnah6
Rps6ka4.1	0.0044723	3.26514	0.071	0.012	1	8	Rps6ka4
Zmat4.6	0.00447415	0.514262	0.464	0.194	1	8	Zmat4
Ogg1	0.00447449	0.920464	0.321	0.118	1	8	Ogg1
Gm16046.1	0.00448605	3.0365	0.071	0.012	1	8	Gm16046
Anxa3	0.00450327	1.06838	0.357	0.145	1	8	Anxa3
Mllt11.3	0.00450391	0.87998	0.393	0.157	1	8	Mllt11
Dhx29.1	0.00450781	0.826068	0.679	0.349	1	8	Dhx29
Olfml2a	0.00451366	3.14064	0.071	0.012	1	8	Olfml2a
Cpne5	0.00451366	2.88073	0.071	0.012	1	8	Cpne5
Hnrnpll.3	0.00452029	0.679592	0.929	0.511	1	8	Hnrnpll
Septin6.5	0.00452173	0.640435	0.893	0.607	1	8	Septin6
Agfg2.2	0.00452365	0.733677	0.429	0.174	1	8	Agfg2
Naa16.2	0.00453413	0.680343	0.643	0.302	1	8	Naa16
Tmem250-ps	0.00454651	0.917779	0.393	0.157	1	8	Tmem250-ps
Zfhx3.3	0.00454764	-0.497028	1	0.972	1	8	Zfhx3
Gm35021.2	0.00454925	1.33242	0.25	0.087	1	8	Gm35021
Synpo2.3	0.00455109	-1.25025	0.75	0.754	1	8	Synpo2
Ggct	0.00455461	1.90423	0.143	0.037	1	8	Ggct
1700028J19Rik	0.00455536	3.02066	0.071	0.012	1	8	1700028J19Rik
AY074887	0.00455536	2.91127	0.071	0.012	1	8	AY074887
BC030343.1	0.00456934	2.89444	0.071	0.012	1	8	BC030343
Robo1.6	0.00457119	0.698304	0.893	0.595	1	8	Robo1
Gm47113	0.00457561	2.20352	0.107	0.023	1	8	Gm47113
Nek6.1	0.00457675	0.964563	0.357	0.141	1	8	Nek6
Ndufaf5	0.00457909	0.778683	0.536	0.236	1	8	Ndufaf5
Twf2	0.00459854	1.03976	0.429	0.191	1	8	Twf2
Efna1.4	0.00461475	-1.42359	0.429	0.537	1	8	Efna1
Pin1.3	0.00462071	0.712856	0.929	0.688	1	8	Pin1
Fnbp1.5	0.00462807	0.775118	0.536	0.249	1	8	Fnbp1
Bid.3	0.00464847	1.26044	0.286	0.105	1	8	Bid
Rps3a1.5	0.00465768	0.267312	1	0.998	1	8	Rps3a1
Glrb	0.0046578	1.74492	0.179	0.052	1	8	Glrb
Pkn1.3	0.0046703	0.625419	0.679	0.322	1	8	Pkn1
Rmdn3.2	0.00467389	0.844447	0.536	0.242	1	8	Rmdn3
Pwwp3a.1	0.00467444	0.639499	0.607	0.273	1	8	Pwwp3a
Gm26620	0.00467749	2.33698	0.107	0.023	1	8	Gm26620
Acin1.7	0.00469332	0.647487	0.964	0.762	1	8	Acin1
Kif26b.7	0.00469648	0.348531	0.5	0.22	1	8	Kif26b
Cers4.6	0.00470533	-1.00775	0.714	0.714	1	8	Cers4
Plekhj1.3	0.00471806	0.574453	0.929	0.651	1	8	Plekhj1
Mcrip2.2	0.00472524	1.29756	0.25	0.085	1	8	Mcrip2
Bend4.3	0.00472718	0.687846	0.357	0.133	1	8	Bend4
Tcaim.3	0.00473533	0.902201	0.429	0.182	1	8	Tcaim
Dzip1.5	0.00474229	0.658748	0.536	0.231	1	8	Dzip1
Zfp335os.2	0.00475819	0.673796	0.321	0.116	1	8	Zfp335os
Cfap90.1	0.00475964	1.83099	0.143	0.037	1	8	Cfap90
Rps25.4	0.00476002	0.210962	1	0.997	1	8	Rps25
Farp2.5	0.00476623	0.597048	0.679	0.315	1	8	Farp2
Lfng.6	0.00477699	1.50314	0.143	0.037	1	8	Lfng
Rps27rt.2	0.0047903	-0.911937	0.607	0.667	1	8	Rps27rt
Rps11.5	0.00479181	0.183524	1	0.998	1	8	Rps11
Pak3.5	0.00479302	-0.98721	0.571	0.706	1	8	Pak3
Pomp.3	0.00479436	0.311798	1	0.978	1	8	Pomp
Zbed3.3	0.00479693	0.792296	0.679	0.36	1	8	Zbed3
Gfm1.2	0.00483615	0.699429	0.464	0.195	1	8	Gfm1
Anapc11.2	0.00484232	0.501709	0.964	0.73	1	8	Anapc11
Cops6.2	0.00484607	0.417067	1	0.803	1	8	Cops6
Shc4.7	0.00484912	0.243746	0.571	0.237	1	8	Shc4
Timm17a.2	0.00484981	0.556789	1	0.812	1	8	Timm17a
Mroh3.2	0.00486768	1.00901	0.25	0.083	1	8	Mroh3
Rbfox2.4	0.00487141	0.518946	0.964	0.632	1	8	Rbfox2
Eif2s3x.1	0.0048829	0.616277	0.893	0.511	1	8	Eif2s3x
Pkp4.6	0.00488819	-0.587362	1	0.981	1	8	Pkp4
Poc1b.4	0.00489076	0.716138	0.607	0.284	1	8	Poc1b
Syap1.4	0.00489511	-0.692301	0.821	0.809	1	8	Syap1
Ift88os.1	0.00490988	4.92731	0.036	0.003	1	8	Ift88os
Tril.3	0.00491075	1.816	0.179	0.053	1	8	Tril
Cep162.2	0.00491348	0.914296	0.607	0.284	1	8	Cep162
Cntrl.5	0.00491529	0.882639	0.607	0.308	1	8	Cntrl
Ggh.5	0.00492596	-0.963553	0.607	0.705	1	8	Ggh
Elp3	0.00492891	0.492266	0.679	0.291	1	8	Elp3
Dimt1.1	0.00493366	0.653833	0.607	0.271	1	8	Dimt1
Kcnip3	0.004937	4.84376	0.036	0.003	1	8	Kcnip3
1110032F04Rik.1	0.004937	4.75515	0.036	0.003	1	8	1110032F04Rik
Mre11a.1	0.00493934	0.883896	0.464	0.209	1	8	Mre11a
Ago2.3	0.00494172	0.462365	0.929	0.603	1	8	Ago2
Ssr4.5	0.00494214	0.326759	1	0.983	1	8	Ssr4
Kdm5b.6	0.00494398	-0.54474	0.929	0.937	1	8	Kdm5b
Ciapin1.2	0.00496062	0.930139	0.786	0.521	1	8	Ciapin1
Ak4.2	0.0049693	0.935792	0.286	0.101	1	8	Ak4
Slc9a4.1	0.00498516	2.46351	0.107	0.024	1	8	Slc9a4
Gm15987	0.00499166	4.35996	0.036	0.003	1	8	Gm15987
Gm50046.1	0.00499166	4.8223	0.036	0.003	1	8	Gm50046
Polr2a.5	0.00499313	0.501948	0.929	0.641	1	8	Polr2a
Ankle2.1	0.00499787	0.656935	0.679	0.315	1	8	Ankle2
Mrpl17	0.00500334	0.621921	0.929	0.661	1	8	Mrpl17
3110045C21Rik	0.0050185	3.13061	0.071	0.012	1	8	3110045C21Rik
2900092C05Rik	0.00501919	4.60924	0.036	0.003	1	8	2900092C05Rik
Gm44662	0.00501919	4.59018	0.036	0.003	1	8	Gm44662
Mtnr1a	0.00501919	4.41711	0.036	0.003	1	8	Mtnr1a
Psmb11	0.00501919	4.68838	0.036	0.003	1	8	Psmb11
Klhl34	0.00501919	4.77478	0.036	0.003	1	8	Klhl34
E2f4.2	0.00502025	0.449995	0.643	0.273	1	8	E2f4
Lin7b.1	0.00502375	2.17097	0.107	0.023	1	8	Lin7b
Gm6133	0.00503424	1.76015	0.143	0.037	1	8	Gm6133
Ankrd60	0.00504685	4.38381	0.036	0.003	1	8	Ankrd60
Vmn1r13	0.00504685	4.51968	0.036	0.003	1	8	Vmn1r13
Abca17	0.00504685	4.41107	0.036	0.003	1	8	Abca17
Paox	0.00505539	0.958386	0.357	0.14	1	8	Paox
Fbl.5	0.00506771	0.928798	0.857	0.594	1	8	Fbl
Gm13944	0.00507466	4.3061	0.036	0.003	1	8	Gm13944
Mmp9	0.00507466	4.63105	0.036	0.003	1	8	Mmp9
Gm37933	0.00507466	4.24077	0.036	0.003	1	8	Gm37933
Gm29151	0.00507466	4.42898	0.036	0.003	1	8	Gm29151
Usp46os2	0.00507466	4.49288	0.036	0.003	1	8	Usp46os2
1700111E14Rik	0.00507466	4.30073	0.036	0.003	1	8	1700111E14Rik
1810019N24Rik	0.00507466	4.60101	0.036	0.003	1	8	1810019N24Rik
Rasgrp4.1	0.00507466	4.63804	0.036	0.003	1	8	Rasgrp4
Gm44832	0.00507466	4.44085	0.036	0.003	1	8	Gm44832
Gm14372	0.00507466	4.53398	0.036	0.003	1	8	Gm14372
A730085K08Rik	0.00507466	4.36819	0.036	0.003	1	8	A730085K08Rik
Ccn6	0.00507466	4.44541	0.036	0.003	1	8	Ccn6
Gm47200	0.00507466	4.00953	0.036	0.003	1	8	Gm47200
Ang	0.00507466	4.23497	0.036	0.003	1	8	Ang
Gm56701.1	0.00507466	4.63309	0.036	0.003	1	8	Gm56701
Tmem74.1	0.00507466	4.64066	0.036	0.003	1	8	Tmem74
Kremen2	0.00507466	4.47895	0.036	0.003	1	8	Kremen2
Hpn.4	0.00508264	-1.11523	0.536	0.599	1	8	Hpn
Ddb2.3	0.00509753	0.58674	0.429	0.171	1	8	Ddb2
Mtres1.2	0.00510701	0.597434	0.679	0.315	1	8	Mtres1
Tmem256.4	0.00510894	0.398963	1	0.95	1	8	Tmem256
Gcsh.3	0.00511101	0.671514	0.929	0.604	1	8	Gcsh
Nphp1.3	0.00511376	0.670598	0.786	0.415	1	8	Nphp1
Pfkfb3.2	0.00511949	1.18628	0.214	0.068	1	8	Pfkfb3
Eif4h.1	0.00512923	0.540012	1	0.839	1	8	Eif4h
Egfl7.3	0.00514914	0.722759	0.679	0.35	1	8	Egfl7
Lzic.2	0.0051687	0.721007	0.786	0.408	1	8	Lzic
Drg2.1	0.00517454	1.00381	0.536	0.247	1	8	Drg2
Snhg3.1	0.00517481	0.69188	0.857	0.561	1	8	Snhg3
Gm38336	0.00518671	3.18858	0.071	0.012	1	8	Gm38336
Spg7.2	0.00519889	0.6783	0.75	0.407	1	8	Spg7
9230111E07Rik.1	0.00521784	3.03849	0.071	0.012	1	8	9230111E07Rik
Tex15.5	0.00523111	0.904546	0.714	0.427	1	8	Tex15
Lancl2.3	0.00524788	0.994837	0.429	0.187	1	8	Lancl2
Gm56797	0.00524914	3.16841	0.071	0.012	1	8	Gm56797
Spag17.1	0.00524992	2.27197	0.107	0.024	1	8	Spag17
Lrrc8c.3	0.00525235	0.580955	0.536	0.236	1	8	Lrrc8c
Trnp1.5	0.00525598	1.03966	0.321	0.122	1	8	Trnp1
Chsy1.5	0.00526265	0.429824	0.929	0.554	1	8	Chsy1
B3gnt9	0.00526485	2.92323	0.071	0.012	1	8	B3gnt9
Tyro3.6	0.00526559	0.630312	0.429	0.168	1	8	Tyro3
U2surp.2	0.00527799	0.634403	0.964	0.856	1	8	U2surp
Utp6.1	0.00527828	0.815847	0.536	0.244	1	8	Utp6
Kcnu1	0.0052806	2.95165	0.071	0.012	1	8	Kcnu1
Yae1d1.2	0.0053149	0.708661	0.786	0.524	1	8	Yae1d1
Plxnb1.5	0.00531966	0.538228	0.643	0.286	1	8	Plxnb1
Lin52.4	0.00532254	0.814273	0.607	0.291	1	8	Lin52
Zfp526	0.005338	2.00348	0.143	0.037	1	8	Zfp526
Gm49085.3	0.00533871	0.90342	0.321	0.12	1	8	Gm49085
Riox2.4	0.00537002	0.871173	0.393	0.162	1	8	Riox2
Acot7.5	0.00537015	0.392102	0.75	0.336	1	8	Acot7
Mok.6	0.00537474	0.617062	0.679	0.315	1	8	Mok
Mocs3	0.00537682	1.48929	0.25	0.087	1	8	Mocs3
Tmco6	0.00537765	1.17355	0.25	0.085	1	8	Tmco6
Itgb8.7	0.00537956	0.46616	0.786	0.469	1	8	Itgb8
Mob1b.4	0.0054035	-0.686667	0.893	0.835	1	8	Mob1b
Sdhb.5	0.00540468	0.5356	1	0.875	1	8	Sdhb
Gnal	0.00540905	1.94456	0.143	0.038	1	8	Gnal
Magi2.4	0.00541789	-2.12941	0.5	0.551	1	8	Magi2
Isoc1.2	0.00541935	0.571141	0.964	0.586	1	8	Isoc1
mt-Atp6.4	0.00542573	-0.229834	1	1	1	8	mt-Atp6
Tab1.1	0.00543127	0.898319	0.393	0.162	1	8	Tab1
Arf2	0.00543183	0.725806	0.536	0.237	1	8	Arf2
3110083C13Rik	0.00543991	1.57733	0.179	0.052	1	8	3110083C13Rik
Sparcl1.4	0.00544748	-0.38678	1	0.995	1	8	Sparcl1
Cox10.4	0.0054565	0.679642	0.679	0.352	1	8	Cox10
Cdh12.1	0.00545675	1.73372	0.107	0.024	1	8	Cdh12
Slbp.5	0.00545909	0.931754	0.857	0.647	1	8	Slbp
Rhno1.1	0.00546923	0.646114	0.643	0.296	1	8	Rhno1
Ppfia3.4	0.00547047	1.23393	0.214	0.068	1	8	Ppfia3
Dach2.6	0.00547635	0.872918	0.286	0.107	1	8	Dach2
Kars.1	0.00549459	0.677007	0.786	0.405	1	8	Kars
Rbm47.5	0.00551917	-0.62321	0.964	0.906	1	8	Rbm47
St7.3	0.00553255	0.713118	0.75	0.42	1	8	St7
Rps8.5	0.00556061	0.165254	1	0.999	1	8	Rps8
Qpct.6	0.00556191	-3.42979	0.071	0.298	1	8	Qpct
Psmd11.3	0.00556365	0.376287	1	0.874	1	8	Psmd11
Pradc1.3	0.00556735	0.75455	0.571	0.272	1	8	Pradc1
Ptpn23.2	0.00556828	0.70462	0.536	0.235	1	8	Ptpn23
Fancg	0.00557498	2.43843	0.107	0.024	1	8	Fancg
Suclg1.2	0.00557511	0.521525	1	0.884	1	8	Suclg1
Slc25a40.2	0.00557854	0.813276	0.536	0.251	1	8	Slc25a40
Rhpn2.6	0.00557931	0.533504	0.857	0.549	1	8	Rhpn2
Gm28982	0.00558685	2.4652	0.107	0.024	1	8	Gm28982
Zfp180.2	0.005603	0.777079	0.357	0.135	1	8	Zfp180
Icmt.2	0.00562593	1.30271	0.25	0.087	1	8	Icmt
Pcsk2	0.00563687	3.13755	0.071	0.012	1	8	Pcsk2
Gm57374.1	0.00563687	3.20943	0.071	0.012	1	8	Gm57374
Nedd4l.7	0.00566347	-0.941344	0.893	0.867	1	8	Nedd4l
Hs1bp3	0.00568973	1.31426	0.214	0.069	1	8	Hs1bp3
2310057M21Rik.2	0.00571795	0.911846	0.357	0.141	1	8	2310057M21Rik
Ints12.3	0.00574962	0.71469	0.5	0.221	1	8	Ints12
Prcd.5	0.00575297	-2.53264	0	0.218	1	8	Prcd
Lratd1.1	0.00577556	1.25765	0.214	0.069	1	8	Lratd1
Psmb2.2	0.0057874	0.405189	1	0.966	1	8	Psmb2
Scand1.7	0.00579356	0.329396	1	0.922	1	8	Scand1
Prkab1	0.00579423	0.83204	0.357	0.14	1	8	Prkab1
Ptgfrn.3	0.00579591	0.59901	0.75	0.389	1	8	Ptgfrn
Cul4b.3	0.00579854	0.779947	0.643	0.315	1	8	Cul4b
Ube2i.4	0.00579968	0.450811	1	0.892	1	8	Ube2i
Ctdp1.3	0.00580124	0.980702	0.393	0.166	1	8	Ctdp1
Rmrp.2	0.00585198	1.69499	0.143	0.038	1	8	Rmrp
Hnrnpul2.4	0.0058521	0.66488	0.893	0.657	1	8	Hnrnpul2
Gpm6a.7	0.00585412	0.49325	0.821	0.428	1	8	Gpm6a
Gm29681	0.00585573	2.95017	0.071	0.012	1	8	Gm29681
Ncoa3.2	0.00585824	0.625005	0.5	0.211	1	8	Ncoa3
Tmem147os	0.00586336	1.6974	0.179	0.054	1	8	Tmem147os
Eif6	0.00587542	0.645583	0.929	0.72	1	8	Eif6
Cnot11.2	0.00589124	0.867933	0.536	0.252	1	8	Cnot11
2310047K21Rik.2	0.0059041	0.652964	0.5	0.212	1	8	2310047K21Rik
Cnih3.3	0.00590434	2.6733	0.143	0.039	1	8	Cnih3
Wdr55	0.00592048	0.929008	0.357	0.14	1	8	Wdr55
Grb7	0.0059293	0.930071	0.393	0.164	1	8	Grb7
Gm14164.2	0.00593116	1.05256	0.357	0.146	1	8	Gm14164
Clic6.5	0.00593525	-0.617489	0.893	0.874	1	8	Clic6
Cntfr	0.0059593	2.91379	0.071	0.012	1	8	Cntfr
Dok6.1	0.0059593	3.18395	0.071	0.012	1	8	Dok6
Metap2.3	0.00596465	0.407452	1	0.925	1	8	Metap2
Pabpn1.3	0.00596663	0.391475	1	0.958	1	8	Pabpn1
Vps4b.7	0.00597624	-0.650588	0.964	0.903	1	8	Vps4b
Rbm28.5	0.00597859	0.61917	0.857	0.493	1	8	Rbm28
Yrdc.3	0.00597966	0.609884	0.857	0.473	1	8	Yrdc
Ctnnbl1.2	0.00600399	0.546718	0.893	0.458	1	8	Ctnnbl1
Otud6b.1	0.00600443	0.539236	0.786	0.38	1	8	Otud6b
Gm6277	0.00601171	3.00909	0.071	0.012	1	8	Gm6277
Htatsf1.3	0.00601936	0.584228	0.821	0.491	1	8	Htatsf1
Cdh24	0.00602324	1.63712	0.214	0.071	1	8	Cdh24
Ufsp1.3	0.00602324	1.61195	0.214	0.071	1	8	Ufsp1
Pld6	0.00602927	2.96043	0.071	0.012	1	8	Pld6
Gpn3.2	0.0060391	0.732694	0.679	0.321	1	8	Gpn3
Yif1b	0.0060469	0.602289	0.857	0.499	1	8	Yif1b
Nle1	0.00605469	0.977288	0.25	0.086	1	8	Nle1
Zbtb22	0.00606943	0.979363	0.357	0.146	1	8	Zbtb22
Micos10.4	0.00607034	0.440876	1	0.957	1	8	Micos10
C1qtnf9.4	0.00609754	1.81853	0.179	0.054	1	8	C1qtnf9
Vcp.5	0.00610131	0.319619	1	0.957	1	8	Vcp
Gstm5.6	0.0061234	-0.523915	0.929	0.946	1	8	Gstm5
Rcor2.2	0.00613587	1.65181	0.179	0.054	1	8	Rcor2
Nifk.2	0.00613983	0.712194	0.714	0.369	1	8	Nifk
Mtfr1l.5	0.00615049	-0.751107	0.893	0.783	1	8	Mtfr1l
Ipo9.2	0.00615138	0.53561	0.75	0.347	1	8	Ipo9
Pole4	0.00615618	0.856758	0.821	0.558	1	8	Pole4
Atxn2l.4	0.00615706	0.580791	0.857	0.468	1	8	Atxn2l
Nlgn3.1	0.00618054	1.09388	0.321	0.126	1	8	Nlgn3
Nop14.2	0.00619161	0.686996	0.75	0.374	1	8	Nop14
Tbx2.6	0.00619282	0.742982	0.714	0.422	1	8	Tbx2
Pced1a.1	0.00620273	1.12415	0.286	0.106	1	8	Pced1a
Gip.3	0.00622885	3.21399	0.071	0.013	1	8	Gip
Cs.3	0.00623444	0.49147	0.964	0.616	1	8	Cs
Epb41l4a.7	0.00624587	-1.58537	0.5	0.577	1	8	Epb41l4a
Plp1.1	0.00624666	2.93913	0.286	0.115	1	8	Plp1
Scara3.7	0.00628529	-0.820425	0.679	0.732	1	8	Scara3
Afdn.5	0.00628793	0.577884	0.929	0.634	1	8	Afdn
Camk4.7	0.00628795	0.684165	0.75	0.445	1	8	Camk4
Rap2b.3	0.00629181	0.450375	0.679	0.301	1	8	Rap2b
Elf1.5	0.00631304	-0.754537	0.893	0.867	1	8	Elf1
Rplp0.6	0.00634195	0.22806	1	0.997	1	8	Rplp0
Plod3.6	0.00635071	0.636429	0.857	0.56	1	8	Plod3
Zfp652os	0.00635537	3.26976	0.071	0.013	1	8	Zfp652os
Znhit2	0.00635691	0.458443	0.607	0.255	1	8	Znhit2
Jmjd7	0.00639501	0.818573	0.393	0.159	1	8	Jmjd7
Setdb1.3	0.00640935	0.68335	0.821	0.435	1	8	Setdb1
Gm34921.3	0.0064103	3.19467	0.071	0.013	1	8	Gm34921
Dhx34	0.00642041	0.894058	0.286	0.103	1	8	Dhx34
Tbcd.1	0.00642263	0.576708	0.643	0.304	1	8	Tbcd
Phf21a.5	0.00642748	-0.567652	0.821	0.833	1	8	Phf21a
Ncbp3.2	0.00642838	0.591115	0.75	0.39	1	8	Ncbp3
Skap2.1	0.00645754	0.470946	0.429	0.171	1	8	Skap2
Lrrc49.4	0.00646938	1.39395	0.214	0.071	1	8	Lrrc49
Etfb.2	0.00647084	0.387305	0.964	0.902	1	8	Etfb
Dok3.3	0.00647763	1.27958	0.214	0.069	1	8	Dok3
Rps18-ps6.6	0.00648245	0.323319	1	0.982	1	8	Rps18-ps6
Pgs1.3	0.00648687	0.802774	0.643	0.329	1	8	Pgs1
Mad2l1bp.2	0.00648769	0.495023	0.5	0.21	1	8	Mad2l1bp
0610030E20Rik.2	0.00651527	0.636196	0.464	0.192	1	8	0610030E20Rik
Eif2b1	0.0065543	0.70017	0.679	0.317	1	8	Eif2b1
Smg5.5	0.00657003	0.806224	0.607	0.293	1	8	Smg5
Tspan6.3	0.00657313	0.611556	0.929	0.699	1	8	Tspan6
Dhx38.3	0.0065762	0.826484	0.5	0.238	1	8	Dhx38
Itgb5.6	0.00658811	0.537681	0.857	0.442	1	8	Itgb5
Gm4258.5	0.00660844	-0.974751	0.786	0.805	1	8	Gm4258
Fmnl3.2	0.00661728	0.806128	0.393	0.162	1	8	Fmnl3
Epor.1	0.00663634	1.94501	0.143	0.039	1	8	Epor
Dbr1.1	0.00664839	0.876326	0.357	0.14	1	8	Dbr1
Gulp1.7	0.00666861	0.768167	0.321	0.128	1	8	Gulp1
Cyth2.1	0.00667292	0.583156	0.964	0.553	1	8	Cyth2
Nav2.6	0.00668083	0.599078	0.786	0.441	1	8	Nav2
Ap1m2.1	0.0066814	0.502617	0.929	0.577	1	8	Ap1m2
Nr1h2	0.00671321	0.596197	0.786	0.413	1	8	Nr1h2
0610040J01Rik.3	0.00671964	1.02954	0.25	0.088	1	8	0610040J01Rik
Fbxl17.5	0.00673961	-0.69559	0.786	0.839	1	8	Fbxl17
Zfp646.3	0.00674302	0.677204	0.571	0.254	1	8	Zfp646
Tmem106c.3	0.00674511	0.687544	0.786	0.546	1	8	Tmem106c
Kbtbd2.4	0.00675321	0.74017	0.679	0.37	1	8	Kbtbd2
Fbxl5.3	0.00677405	0.653034	0.786	0.465	1	8	Fbxl5
Trdmt1	0.00678792	1.20618	0.214	0.07	1	8	Trdmt1
Wfdc12.4	0.00680689	0.91862	0.071	0.013	1	8	Wfdc12
Gpx2.1	0.00680689	3.02425	0.071	0.013	1	8	Gpx2
Polm	0.00681488	0.970904	0.25	0.087	1	8	Polm
Kmt5a.4	0.0068345	0.62808	1	0.615	1	8	Kmt5a
Gramd1a.2	0.00683935	0.577215	0.464	0.194	1	8	Gramd1a
Fam20a.5	0.00684091	0.852257	0.357	0.147	1	8	Fam20a
9630014M24Rik.4	0.00684526	2.29691	0.107	0.024	1	8	9630014M24Rik
Lipc.2	0.00686531	2.935	0.071	0.013	1	8	Lipc
Isyna1.4	0.00687463	0.591398	0.893	0.663	1	8	Isyna1
Gabpa.3	0.00687566	0.637179	0.679	0.335	1	8	Gabpa
Ppip5k2.3	0.00688248	0.572705	0.714	0.354	1	8	Ppip5k2
Gm11739	0.00688489	3.0073	0.071	0.013	1	8	Gm11739
Efcab7	0.00689834	0.890688	0.321	0.122	1	8	Efcab7
Srgn	0.00690451	2.73294	0.071	0.013	1	8	Srgn
Traf5.2	0.0069079	0.632684	0.429	0.176	1	8	Traf5
Pabpc4l.1	0.00691761	0.669743	0.571	0.261	1	8	Pabpc4l
Cox4i2.6	0.0069224	0.477325	0.357	0.145	1	8	Cox4i2
Kctd8.6	0.00692469	-2.62233	0.143	0.353	1	8	Kctd8
Usp14.1	0.00692743	0.590786	0.929	0.624	1	8	Usp14
Anapc10.4	0.00692814	0.539684	0.857	0.469	1	8	Anapc10
Pop5.5	0.00694097	0.887778	0.786	0.423	1	8	Pop5
Dtx2.3	0.00695378	0.685555	0.429	0.177	1	8	Dtx2
Prrg1.4	0.00695625	0.326028	0.536	0.231	1	8	Prrg1
Gtf3c5.1	0.00697052	1.03407	0.321	0.126	1	8	Gtf3c5
Tsen2.2	0.00698755	1.27443	0.321	0.133	1	8	Tsen2
Dgcr6.1	0.00699696	0.39739	1	0.767	1	8	Dgcr6
Tektip1	0.00701639	2.38086	0.107	0.025	1	8	Tektip1
Ovol1	0.00704106	1.80383	0.143	0.039	1	8	Ovol1
Kcnq5.7	0.00705277	0.224387	0.964	0.663	1	8	Kcnq5
Bri3bp.5	0.00705519	0.676246	0.857	0.562	1	8	Bri3bp
Idh1.3	0.00705677	-0.926163	0.643	0.647	1	8	Idh1
Actr1a.2	0.00706599	0.594372	0.75	0.411	1	8	Actr1a
Gm30414.1	0.00708083	4.67922	0.036	0.004	1	8	Gm30414
Crim1.4	0.00710997	0.695248	0.75	0.426	1	8	Crim1
Dnajc15.2	0.00711198	0.527522	0.964	0.75	1	8	Dnajc15
Nt5c3b.3	0.00711388	0.753719	0.821	0.5	1	8	Nt5c3b
Cmtr1.1	0.00711833	0.5609	0.607	0.269	1	8	Cmtr1
Arl6ip1.4	0.00712002	1.21555	1	0.967	1	8	Arl6ip1
Scrn3	0.00712796	1.15498	0.286	0.108	1	8	Scrn3
Ywhaq.3	0.0071289	0.317011	1	0.985	1	8	Ywhaq
Gm9456	0.00713231	2.14521	0.143	0.04	1	8	Gm9456
Nol9.2	0.00713544	0.635552	0.429	0.176	1	8	Nol9
Nip7.3	0.00715446	0.592508	0.893	0.492	1	8	Nip7
Ecscr	0.00719038	4.83813	0.036	0.004	1	8	Ecscr
Tcaf2.2	0.00720086	0.995886	0.321	0.129	1	8	Tcaf2
Rab3b.3	0.00720217	1.84742	0.107	0.025	1	8	Rab3b
C87436.3	0.00720499	0.46614	0.643	0.283	1	8	C87436
Tmem199.3	0.00720604	0.616037	0.643	0.304	1	8	Tmem199
Mmab	0.0072198	0.823084	0.393	0.162	1	8	Mmab
Plekha4.3	0.00723523	0.773349	0.607	0.315	1	8	Plekha4
Cpsf2.2	0.00723883	0.715744	0.786	0.413	1	8	Cpsf2
Stk40.5	0.00725514	0.506825	0.643	0.291	1	8	Stk40
8430430B14Rik	0.00726426	4.53493	0.036	0.004	1	8	8430430B14Rik
9330117O12Rik.1	0.00726426	4.40736	0.036	0.004	1	8	9330117O12Rik
Ap4m1.3	0.00727107	0.396954	0.536	0.222	1	8	Ap4m1
Dact1.4	0.00727799	0.650411	0.393	0.161	1	8	Dact1
Fxyd5.2	0.00728228	2.37158	0.143	0.04	1	8	Fxyd5
Snhg17.2	0.00728384	1.54257	0.357	0.151	1	8	Snhg17
Flt4	0.00730146	4.79714	0.036	0.004	1	8	Flt4
Gm49357	0.00730146	4.54674	0.036	0.004	1	8	Gm49357
Galns.2	0.00732119	1.09967	0.286	0.107	1	8	Galns
Gm48521.1	0.00733305	2.93944	0.071	0.013	1	8	Gm48521
Gm20628	0.00733882	4.56015	0.036	0.004	1	8	Gm20628
Nmbr	0.00733882	4.53055	0.036	0.004	1	8	Nmbr
Tmem196	0.00733882	4.56216	0.036	0.004	1	8	Tmem196
Cbs	0.00733882	4.50791	0.036	0.004	1	8	Cbs
Mrps35.1	0.00736958	0.772534	0.75	0.442	1	8	Mrps35
Meis2	0.00737636	4.0831	0.036	0.004	1	8	Meis2
Oas1g	0.00737636	4.56411	0.036	0.004	1	8	Oas1g
BB365896	0.00737636	4.431	0.036	0.004	1	8	BB365896
Gm9920	0.00737636	4.52536	0.036	0.004	1	8	Gm9920
Togaram2.1	0.00737636	4.47108	0.036	0.004	1	8	Togaram2
Gm9887	0.00738585	1.96521	0.143	0.04	1	8	Gm9887
Camk2n1.5	0.00739135	-1.41501	0.357	0.503	1	8	Camk2n1
Taf6	0.00739444	0.783538	0.643	0.323	1	8	Taf6
Aldoa.1.1	0.00741407	4.57521	0.036	0.004	1	8	Aldoa.1
Slc35f2	0.00741407	4.53409	0.036	0.004	1	8	Slc35f2
Gsta2	0.00741407	4.50503	0.036	0.004	1	8	Gsta2
Ccr5	0.00741407	4.46888	0.036	0.004	1	8	Ccr5
Soga3	0.00741407	4.17529	0.036	0.004	1	8	Soga3
P2rx5	0.00741407	4.51213	0.036	0.004	1	8	P2rx5
Gm11639.1	0.00741407	4.08682	0.036	0.004	1	8	Gm11639
Snf8.2	0.00742996	0.55234	1	0.756	1	8	Snf8
Dynlt2a2	0.00742996	0.816779	0.357	0.144	1	8	Dynlt2a2
Armc5	0.00744364	1.19754	0.286	0.11	1	8	Armc5
Zfp81.4	0.00745068	0.452877	0.536	0.228	1	8	Zfp81
Vwa3b.1	0.00745195	4.32868	0.036	0.004	1	8	Vwa3b
Gm26558	0.00745195	4.18001	0.036	0.004	1	8	Gm26558
Gm15904	0.00745195	4.27329	0.036	0.004	1	8	Gm15904
Tsga13	0.00745195	3.906	0.036	0.004	1	8	Tsga13
F10	0.00745195	4.03745	0.036	0.004	1	8	F10
Rfx4	0.00745195	4.22913	0.036	0.004	1	8	Rfx4
4930412M03Rik	0.00745195	4.25738	0.036	0.004	1	8	4930412M03Rik
Gm9465	0.00745195	4.53327	0.036	0.004	1	8	Gm9465
Lynx1	0.00745195	4.19279	0.036	0.004	1	8	Lynx1
Psmb8	0.00745195	4.39863	0.036	0.004	1	8	Psmb8
Psmg1	0.00745706	0.722483	0.714	0.411	1	8	Psmg1
Gm33318	0.00745866	2.06896	0.107	0.025	1	8	Gm33318
1810062G17Rik.2	0.00745959	1.02307	0.214	0.071	1	8	1810062G17Rik
Ranbp17.4	0.00747178	0.629814	0.75	0.403	1	8	Ranbp17
Dnajc27	0.00747357	0.926022	0.357	0.147	1	8	Dnajc27
Mfsd9.1	0.00748133	1.79077	0.143	0.039	1	8	Mfsd9
Gm56806.1	0.0074996	2.38976	0.107	0.025	1	8	Gm56806
Rabgap1l.4	0.00752319	-0.485105	1	0.991	1	8	Rabgap1l
Cdh1.7	0.00753293	-0.936336	0.857	0.856	1	8	Cdh1
Api5.3	0.00753569	0.632866	0.964	0.629	1	8	Api5
Map3k5.3	0.00753669	0.531241	0.571	0.267	1	8	Map3k5
Cdpf1	0.00757927	0.617938	0.536	0.234	1	8	Cdpf1
Nudt19.2	0.00758198	0.735937	0.429	0.18	1	8	Nudt19
Il12rb2.2	0.00758651	1.88049	0.143	0.039	1	8	Il12rb2
Mob3b.6	0.00759432	0.46941	0.679	0.36	1	8	Mob3b
Cep97.2	0.00761613	0.733823	0.464	0.205	1	8	Cep97
Lzts3.1	0.00762029	2.16819	0.143	0.041	1	8	Lzts3
Usp54.3	0.00762152	0.742757	0.571	0.28	1	8	Usp54
Phf20.3	0.00762177	0.579946	0.964	0.558	1	8	Phf20
Il17d.2	0.00762185	1.07183	0.286	0.109	1	8	Il17d
Samd12.6	0.0076307	-1.96085	0.5	0.55	1	8	Samd12
Setd1b.1	0.0076423	0.492007	0.821	0.396	1	8	Setd1b
Kcna6	0.00765104	2.66873	0.107	0.026	1	8	Kcna6
Fip1l1.4	0.00766404	0.514598	0.893	0.724	1	8	Fip1l1
Samd10.1	0.00766772	0.694083	0.464	0.2	1	8	Samd10
Mpg.4	0.00767437	0.696758	0.643	0.327	1	8	Mpg
B3gntl1.6	0.00769052	-1.83029	0.357	0.481	1	8	B3gntl1
Trap1.2	0.00770978	0.525463	0.75	0.343	1	8	Trap1
AA465934	0.00771615	1.04704	0.214	0.071	1	8	AA465934
Vps33b.1	0.00771803	0.673563	0.393	0.158	1	8	Vps33b
Oard1.2	0.00771926	0.680927	0.893	0.57	1	8	Oard1
Uba52.6	0.00772082	0.470199	1	0.978	1	8	Uba52
Slc7a1.5	0.00772399	0.74051	0.571	0.293	1	8	Slc7a1
Rdm1.2	0.00772641	1.2183	0.679	0.368	1	8	Rdm1
Mrpl43.1	0.00775082	0.468479	0.964	0.745	1	8	Mrpl43
Kremen1.6	0.00775139	0.470914	0.714	0.386	1	8	Kremen1
Slc26a11.3	0.00776632	0.848354	0.321	0.126	1	8	Slc26a11
Nfatc2ip.2	0.00777197	0.931637	0.321	0.127	1	8	Nfatc2ip
Rap1b.6	0.00777773	-0.550691	0.929	0.887	1	8	Rap1b
2900045O20Rik	0.00777995	1.63239	0.143	0.039	1	8	2900045O20Rik
Uap1.1	0.00778157	0.790709	0.679	0.37	1	8	Uap1
Gm56824	0.00779719	2.87588	0.071	0.013	1	8	Gm56824
Gm50375.1	0.00779719	2.8365	0.071	0.013	1	8	Gm50375
Gm32633.1	0.00779962	2.46914	0.107	0.025	1	8	Gm32633
Cdc34.5	0.00780068	0.77133	0.821	0.513	1	8	Cdc34
Atp1a2.1	0.00780837	2.6855	0.107	0.026	1	8	Atp1a2
9530056K15Rik.1	0.0078189	2.72388	0.071	0.013	1	8	9530056K15Rik
Syn1	0.0078189	2.72661	0.071	0.013	1	8	Syn1
Sema6d.7	0.00782431	0.632354	0.571	0.284	1	8	Sema6d
Ubl5.5	0.00783913	-0.340644	1	0.992	1	8	Ubl5
Tceal7.1	0.00784066	2.79448	0.071	0.013	1	8	Tceal7
Cgref1.5	0.00785659	1.16037	0.25	0.09	1	8	Cgref1
Gm43727.2	0.00786248	2.91028	0.071	0.013	1	8	Gm43727
Tub.1	0.00786248	2.88687	0.071	0.013	1	8	Tub
Rdh12	0.00786248	2.87455	0.071	0.013	1	8	Rdh12
Gnb4	0.00788715	2.80202	0.107	0.026	1	8	Gnb4
Cdh4.7	0.00789275	-0.589092	1	0.974	1	8	Cdh4
Rdh10.2	0.00789279	0.779242	0.321	0.124	1	8	Rdh10
Cep170b.3	0.00789596	0.551531	0.643	0.295	1	8	Cep170b
Tbl2.2	0.00790267	0.747125	0.321	0.122	1	8	Tbl2
Mlec.3	0.00790745	0.628603	0.929	0.692	1	8	Mlec
Nme4.3	0.00792626	0.661746	0.643	0.318	1	8	Nme4
Mcoln3.5	0.00792676	-1.83226	0.25	0.414	1	8	Mcoln3
Hprt.1	0.00792862	0.748051	0.857	0.525	1	8	Hprt
Kazn.5	0.00793467	-0.523937	1	0.948	1	8	Kazn
Hspg2.3	0.00793929	1.12694	0.5	0.243	1	8	Hspg2
Rigi.3	0.00795418	0.798054	0.429	0.188	1	8	Rigi
Bzw1.5	0.00799498	0.244683	1	0.968	1	8	Bzw1
Cyrib.1	0.0080019	0.448991	0.929	0.653	1	8	Cyrib
Dvl2	0.00800384	0.764582	0.357	0.14	1	8	Dvl2
Sntg2.2	0.00800918	2.38934	0.107	0.026	1	8	Sntg2
Ttc30a1.1	0.00801067	1.43077	0.179	0.054	1	8	Ttc30a1
Brd9.5	0.0080135	0.745139	0.857	0.477	1	8	Brd9
Ywhaz.4	0.00802669	0.322517	1	0.983	1	8	Ywhaz
Lhfp.3	0.00803474	1.02388	0.179	0.056	1	8	Lhfp
Psma1.3	0.00804172	0.400738	1	0.923	1	8	Psma1
Gm38948	0.00804929	1.20395	0.25	0.09	1	8	Gm38948
Sav1.3	0.00805004	0.458277	0.679	0.304	1	8	Sav1
Harbi1.2	0.00805214	0.6666	0.357	0.139	1	8	Harbi1
Wdr12.5	0.00805278	0.542204	0.643	0.308	1	8	Wdr12
Mmd2.5	0.00805917	2.65468	0.107	0.026	1	8	Mmd2
Fam184a.3	0.00806831	-1.11862	0.714	0.681	1	8	Fam184a
Atxn1.6	0.00807487	-0.651909	1	0.955	1	8	Atxn1
Map3k21.2	0.00810762	0.783017	0.393	0.163	1	8	Map3k21
Pim1.5	0.00814293	0.740759	0.607	0.304	1	8	Pim1
Nars2.3	0.00819332	0.476297	0.571	0.249	1	8	Nars2
Csrnp2.1	0.00819637	1.03903	0.25	0.089	1	8	Csrnp2
Akap8l.3	0.00819809	-0.796078	0.643	0.689	1	8	Akap8l
Tmtc2.4	0.00820061	-0.881004	0.75	0.825	1	8	Tmtc2
Gm42902.1	0.00821309	1.73349	0.143	0.039	1	8	Gm42902
Dynll2.3	0.00821471	0.458822	0.964	0.845	1	8	Dynll2
Tfeb.1	0.00823932	0.688924	0.393	0.163	1	8	Tfeb
Mrm2.2	0.00826526	0.880394	0.321	0.123	1	8	Mrm2
Uchl1.6	0.00826637	-0.767603	0.964	0.898	1	8	Uchl1
Smarcd1.4	0.0082754	0.887708	0.821	0.505	1	8	Smarcd1
Sart3.1	0.00830938	0.553772	0.571	0.251	1	8	Sart3
Etfa.1	0.00831245	0.460577	1	0.856	1	8	Etfa
Glb1.4	0.00831889	-0.698163	0.607	0.66	1	8	Glb1
Gm46447.1	0.00832	3.30401	0.071	0.013	1	8	Gm46447
C130046K22Rik	0.00832493	1.47741	0.179	0.056	1	8	C130046K22Rik
Gm10131.2	0.0083377	1.43099	0.179	0.056	1	8	Gm10131
Thumpd3.4	0.00834368	0.553436	0.643	0.301	1	8	Thumpd3
Clk4.4	0.00835374	-0.593125	0.714	0.749	1	8	Clk4
Nfatc1.4	0.00836078	0.475641	0.429	0.174	1	8	Nfatc1
Mr1.2	0.00836343	-1.62946	0.107	0.321	1	8	Mr1
Rpl7a.3	0.00837307	0.203334	1	0.997	1	8	Rpl7a
Socs7.4	0.00840858	0.699294	0.643	0.341	1	8	Socs7
Fam221a.2	0.00841725	0.411545	0.571	0.255	1	8	Fam221a
Kctd12b.4	0.00850864	0.648088	0.536	0.258	1	8	Kctd12b
Ccdc57.5	0.00850919	0.651775	0.571	0.267	1	8	Ccdc57
Zcchc8.2	0.00853239	0.509842	0.75	0.354	1	8	Zcchc8
Utp4.2	0.00853957	0.463737	0.679	0.313	1	8	Utp4
Polr3h.3	0.00854801	0.760687	0.821	0.426	1	8	Polr3h
Pdgfra.2	0.00854894	2.49075	0.107	0.026	1	8	Pdgfra
Zfp553.3	0.00856196	0.570328	0.536	0.245	1	8	Zfp553
Sh3kbp1.6	0.00856306	0.309041	0.643	0.296	1	8	Sh3kbp1
Rnf180.4	0.00856992	-1.27352	0.393	0.534	1	8	Rnf180
1700028K03Rik.3	0.00857659	1.30842	0.214	0.073	1	8	1700028K03Rik
Lmtk2.5	0.00859536	0.350549	0.643	0.28	1	8	Lmtk2
Myo1b.6	0.00860896	-0.655874	0.821	0.826	1	8	Myo1b
Stk11	0.00862387	0.587493	0.821	0.483	1	8	Stk11
Timm23	0.00862598	0.412756	1	0.869	1	8	Timm23
Ydjc.3	0.00863248	1.11181	0.357	0.153	1	8	Ydjc
Il34.1	0.00863261	1.9642	0.107	0.025	1	8	Il34
Ndst4.1	0.00864389	2.65473	0.071	0.013	1	8	Ndst4
Slc22a1.5	0.0086722	1.56608	0.179	0.056	1	8	Slc22a1
Pelp1.3	0.00870455	0.611529	0.607	0.276	1	8	Pelp1
Cbr3.2	0.00871474	2.93313	0.071	0.013	1	8	Cbr3
Ube2m.3	0.00872576	0.46469	1	0.905	1	8	Ube2m
Tufm.1	0.00872727	0.560549	0.643	0.304	1	8	Tufm
1600010M07Rik.5	0.00873224	0.563321	0.75	0.396	1	8	1600010M07Rik
Gm17090	0.00873848	2.9547	0.071	0.013	1	8	Gm17090
Wdr86.1	0.00873848	2.70756	0.071	0.013	1	8	Wdr86
Senp8.1	0.00875869	0.638043	0.607	0.292	1	8	Senp8
1700001P01Rik	0.00878612	2.90559	0.071	0.013	1	8	1700001P01Rik
Arl5c	0.00878612	3.01367	0.071	0.013	1	8	Arl5c
Slc41a3	0.0087876	2.00009	0.107	0.025	1	8	Slc41a3
Samd5	0.0087975	4.39252	0.071	0.014	1	8	Samd5
4933439C10Rik.2	0.00881224	0.834738	0.357	0.146	1	8	4933439C10Rik
Rpl18.5	0.00882579	0.164221	1	0.998	1	8	Rpl18
Stk35.1	0.008842	0.872116	0.321	0.126	1	8	Stk35
Abcd1.4	0.00887072	1.02873	0.357	0.15	1	8	Abcd1
Ankrd27.2	0.00887807	1.01063	0.429	0.2	1	8	Ankrd27
Pdgfrb	0.00890252	3.40716	0.071	0.013	1	8	Pdgfrb
Gm11423	0.00891084	1.05177	0.286	0.11	1	8	Gm11423
Tma7.2	0.00891259	0.273817	1	0.991	1	8	Tma7
Arv1	0.00892663	0.790587	0.429	0.189	1	8	Arv1
Ptpn13.4	0.00892711	0.609162	0.857	0.504	1	8	Ptpn13
Hfe.3	0.00893171	1.7101	0.143	0.04	1	8	Hfe
Gm17690.1	0.00894275	1.65322	0.179	0.057	1	8	Gm17690
4930430F08Rik.2	0.00894835	0.814271	0.393	0.166	1	8	4930430F08Rik
Strn4	0.00895143	0.569147	0.786	0.419	1	8	Strn4
Tm7sf2.1	0.00899488	0.999666	0.321	0.129	1	8	Tm7sf2
Slc9b2	0.00899757	1.68361	0.179	0.057	1	8	Slc9b2
Bmp6.5	0.00903029	-1.26544	0.643	0.703	1	8	Bmp6
E4f1.1	0.00903414	0.727268	0.393	0.163	1	8	E4f1
Lrfn1	0.00903446	0.64601	0.393	0.159	1	8	Lrfn1
Rpl15.4	0.00904428	0.147919	1	0.997	1	8	Rpl15
Hmbs.5	0.00905253	1.06901	0.679	0.459	1	8	Hmbs
Tpcn1.3	0.00906138	1.35224	0.321	0.131	1	8	Tpcn1
Pan2	0.00908484	0.621228	0.5	0.224	1	8	Pan2
Fam50a	0.00909442	0.642551	0.714	0.412	1	8	Fam50a
Gabpb2.2	0.0091123	0.629637	0.643	0.335	1	8	Gabpb2
Pmvk.3	0.00913484	0.570039	0.857	0.518	1	8	Pmvk
Smdt1.6	0.00914763	0.343755	1	0.98	1	8	Smdt1
G430095P16Rik.4	0.00914877	1.07143	0.25	0.091	1	8	G430095P16Rik
Fosl2.4	0.00915004	-2.04131	0.071	0.277	1	8	Fosl2
Uqcrb.3	0.00922727	0.343589	1	0.98	1	8	Uqcrb
Stoml2.2	0.00925311	0.647035	0.821	0.546	1	8	Stoml2
Scmh1.4	0.00925597	-0.809553	0.857	0.78	1	8	Scmh1
Ckb.5	0.00926106	-0.527255	1	0.965	1	8	Ckb
N4bp2os.1	0.00927306	0.862731	0.357	0.147	1	8	N4bp2os
Vac14.1	0.0092744	0.855657	0.429	0.193	1	8	Vac14
9430038I01Rik.1	0.00927984	0.711551	0.536	0.255	1	8	9430038I01Rik
Lrrc57	0.00928338	0.750496	0.321	0.126	1	8	Lrrc57
2700097O09Rik.2	0.00932544	0.684135	0.607	0.295	1	8	2700097O09Rik
Phyh.5	0.00932714	-1.11001	0.536	0.645	1	8	Phyh
Wasf1.6	0.00933861	0.510224	0.786	0.426	1	8	Wasf1
Zfp536.6	0.00934224	-0.909371	0.25	0.48	1	8	Zfp536
Eprs.2	0.0093517	0.543168	0.964	0.816	1	8	Eprs
Atp9a.3	0.00937825	-0.975508	0.536	0.616	1	8	Atp9a
Wdr46	0.00938449	0.838167	0.464	0.217	1	8	Wdr46
Srp14.5	0.00938866	-0.294272	1	0.991	1	8	Srp14
Mfsd5.2	0.00941614	0.6421	0.429	0.177	1	8	Mfsd5
Brd7.3	0.00942	0.461438	0.964	0.712	1	8	Brd7
Mllt3.7	0.00942063	-0.790935	0.821	0.826	1	8	Mllt3
Josd1.2	0.00942213	0.639002	0.643	0.32	1	8	Josd1
Eefsec.6	0.00942745	0.417743	0.857	0.529	1	8	Eefsec
Brd8.4	0.00944937	0.548304	0.929	0.745	1	8	Brd8
Qdpr.6	0.00945162	0.672491	0.786	0.596	1	8	Qdpr
Fam83g.3	0.00946122	2.30443	0.107	0.026	1	8	Fam83g
Paip2b.3	0.00953472	0.745481	0.643	0.358	1	8	Paip2b
Steap3.3	0.00953555	1.50084	0.179	0.056	1	8	Steap3
Gm13199	0.00954408	3.11543	0.071	0.013	1	8	Gm13199
Reep3.5	0.0095879	-0.40545	0.964	0.946	1	8	Reep3
Herc3.6	0.00960537	1.04067	0.607	0.368	1	8	Herc3
Gm46404.1	0.00961857	1.43064	0.143	0.04	1	8	Gm46404
Vgll4.6	0.00963026	-0.547731	0.964	0.935	1	8	Vgll4
Cox6a1.2	0.00963557	0.400595	1	0.941	1	8	Cox6a1
Gm13966	0.00964629	2.21257	0.107	0.026	1	8	Gm13966
Eif2b4.2	0.0096633	0.695311	0.607	0.287	1	8	Eif2b4
Ppp2r2d.2	0.00966926	0.586527	0.929	0.607	1	8	Ppp2r2d
Micall2	0.00967208	3.10865	0.071	0.013	1	8	Micall2
Sco1.1	0.00968061	1.28007	0.214	0.074	1	8	Sco1
Dck.3	0.00972358	0.770016	0.607	0.345	1	8	Dck
Gps1.2	0.00974918	0.481933	0.964	0.683	1	8	Gps1
Chmp7	0.00974955	0.773527	0.5	0.236	1	8	Chmp7
Cuedc2.3	0.00975973	0.578132	1	0.835	1	8	Cuedc2
Numb.5	0.0097803	-0.578666	1	0.915	1	8	Numb
Vamp8.5	0.00983229	-0.559261	0.893	0.879	1	8	Vamp8
Gm49747.1	0.00983459	2.24723	0.107	0.026	1	8	Gm49747
Slco1c1	0.00983873	4.63147	0.036	0.004	1	8	Slco1c1
Gm29684.4	0.00985385	2.94282	0.071	0.013	1	8	Gm29684
Strap.3	0.00988007	0.500269	0.929	0.719	1	8	Strap
Arhgap6	0.00989532	1.78218	0.143	0.042	1	8	Arhgap6
Pcbp3.2	0.00989741	0.790152	0.393	0.167	1	8	Pcbp3
Rars2.3	0.00991104	0.513612	0.714	0.356	1	8	Rars2
Depp1.5	0.00991979	1.58695	0.107	0.026	1	8	Depp1
Tll2.4	0.00993846	1.21561	0.179	0.056	1	8	Tll2
Gm38560.1	0.00994309	-0.17556	0.357	0.147	1	8	Gm38560
Adpgk	0.00994331	0.810611	0.429	0.19	1	8	Adpgk
Limd2.2	0.00994366	0.459525	0.821	0.476	1	8	Limd2
Klhl25.4	0.00994649	0.754775	0.357	0.142	1	8	Klhl25
B020031H02Rik.1	0.00995908	2.79183	0.071	0.013	1	8	B020031H02Rik
Tinf2	0.00995932	0.940878	0.286	0.109	1	8	Tinf2
Aifm3.1	0.00996558	1.60364	0.214	0.076	1	8	Aifm3
Mars1.1	0.00998575	0.548789	0.464	0.2	1	8	Mars1
Cxxc1.1	0.00999354	0.653327	0.679	0.328	1	8	Cxxc1

### Sheet: Cluster8_vs_Rest
	p_val	avg_log2FC	pct.1	pct.2	p_val_adj
Pbk	0	9.89581	0.929	0.002	0
Ccna2	0	7.94066	0.929	0.008	0
Dlgap5	0	8.98926	0.857	0.003	0
Hmmr	0	9.45583	0.857	0.004	0
Cep55	0	7.8383	0.821	0.006	0
Ska1	0	8.25321	0.786	0.002	0
Nuf2	0	8.35896	0.786	0.003	0
Kif4	0	7.77508	0.786	0.006	0
Bub1	0	9.59245	0.75	0.001	0
Melk	0	8.06248	0.75	0.002	0
Aurkb	0	8.84928	0.75	0.003	0
Ttk	0	7.64504	0.75	0.005	0
Kif2c	0	8.90071	0.714	0.001	0
Neil3	0	8.98067	0.679	0.001	0
Pimreg	0	8.39077	0.679	0.003	0
Esco2	0	8.34693	0.679	0.004	0
Depdc1a	0	8.67375	0.643	0.001	0
H3c3	0	9.6123	0.643	0.002	0
Plk1	0	8.84503	0.643	0.003	0
Haspin	0	8.96912	0.536	0	0
Kif18b	0	8.69035	0.5	0.001	0
Ncapg	6.41951e-290	7.20176	0.821	0.008	1.73911e-285
Ckap2l	4.61981e-283	7.87437	0.679	0.005	1.25155e-278
E2f7	2.55863e-280	7.37752	0.571	0.003	6.93159e-276
H3c2	2.03719e-275	9.44856	0.357	0	5.51895e-271
Bub1b	1.21587e-271	7.4689	0.786	0.008	3.29392e-267
Ndc80	8.27474e-267	6.71235	0.714	0.006	2.24171e-262
Cdca3	1.93715e-266	7.51436	0.929	0.013	5.24793e-262
Shcbp1	8.34965e-263	6.64557	0.821	0.009	2.262e-258
Sgo1	3.21748e-252	6.72873	0.643	0.005	8.71647e-248
Top2a	1.39637e-251	9.40638	0.964	0.015	3.7829e-247
Slfn9	4.02838e-250	7.41474	0.571	0.003	1.09133e-245
Exo1	5.82089e-250	7.27535	0.571	0.003	1.57694e-245
Knl1	1.76525e-244	7.11912	0.857	0.012	4.78223e-240
Spc24	6.66409e-241	7.20893	1	0.018	1.80537e-236
Spc25	6.9205e-236	7.19849	0.893	0.014	1.87483e-231
Sgo2a	3.7091e-233	7.03786	0.643	0.006	1.00483e-228
Cdc25c	5.02475e-232	8.08418	0.464	0.002	1.36125e-227
E2f8	1.39852e-231	7.66678	0.464	0.002	3.78873e-227
Kntc1	4.80053e-225	6.2303	0.571	0.004	1.30051e-220
Mis18bp1	1.01146e-224	7.47276	0.75	0.009	2.74013e-220
Aspm	2.52432e-223	7.13031	0.786	0.011	6.83864e-219
Lrr1	4.51742e-220	7.40023	0.464	0.002	1.22381e-215
Fam111a	1.47105e-213	7.26249	0.607	0.006	3.98523e-209
Fignl1	8.84336e-212	7.44794	0.536	0.004	2.39576e-207
Rad51ap1	2.13713e-211	6.77263	0.571	0.005	5.78971e-207
Kif23	1.10341e-210	7.69837	0.679	0.008	2.98925e-206
Rrm2	1.16816e-206	7.30572	0.714	0.009	3.16467e-202
Tpx2	5.42777e-199	7.26741	0.964	0.021	1.47044e-194
Ube2c	2.36773e-198	9.07451	0.893	0.018	6.41442e-194
Mki67	1.40268e-197	7.54539	0.929	0.02	3.8e-193
Kif14	2.03916e-197	7.63935	0.429	0.002	5.52429e-193
Anln	2.0293e-195	6.64105	0.714	0.01	5.49759e-191
Oip5	2.37205e-194	5.61653	0.679	0.009	6.42611e-190
Cenpf	1.08327e-193	8.26631	0.929	0.02	2.9347e-189
Ccnb1	8.99811e-192	7.24402	0.821	0.015	2.43768e-187
Nusap1	8.2561e-186	7.66441	0.893	0.02	2.23666e-181
Mxd3	5.11939e-184	7.24475	0.393	0.002	1.38689e-179
H2bc24	6.49308e-183	7.40194	0.357	0.001	1.75904e-178
Ccnf	1.33959e-180	7.03519	0.536	0.005	3.6291e-176
Iqgap3	5.15777e-179	7.0428	0.429	0.003	1.39729e-174
Depdc1b	1.03958e-178	6.79029	0.429	0.003	2.81632e-174
Kif11	8.80436e-172	7.06285	0.714	0.013	2.38519e-167
Troap	2.8497e-171	7.50176	0.321	0.001	7.72013e-167
Knstrn	4.271e-168	6.81381	0.857	0.02	1.15706e-163
Cdk1	1.364e-164	7.71989	0.964	0.028	3.69522e-160
Cenpm	5.20226e-164	6.34542	0.893	0.023	1.40934e-159
Pclaf	1.35375e-163	7.99716	1	0.031	3.66745e-159
Cdc20	6.39832e-162	6.83866	0.821	0.019	1.73337e-157
Rtkn2	8.12586e-159	6.49202	0.464	0.005	2.20138e-154
H1f5	5.39336e-158	8.93468	0.679	0.013	1.46112e-153
Cdca8	1.02045e-157	7.21902	0.893	0.024	2.76451e-153
Arhgap11a	2.68429e-153	6.01825	0.643	0.011	7.27201e-149
Bard1	1.0537e-149	5.64982	0.607	0.01	2.85458e-145
Parpbp	4.37144e-149	6.35041	0.536	0.007	1.18427e-144
Kif15	4.63683e-147	6.01166	0.929	0.029	1.25616e-142
Birc5	1.79203e-146	7.16482	0.929	0.03	4.85478e-142
E2f1	6.16992e-142	6.1695	0.536	0.008	1.67149e-137
Cdca2	3.12446e-140	6.14781	0.714	0.017	8.46448e-136
Dscc1	6.83181e-140	6.24725	0.429	0.005	1.8508e-135
Spag5	7.19777e-140	5.28123	0.643	0.013	1.94995e-135
Gm38037	7.94292e-139	6.9197	0.321	0.002	2.15182e-134
Mcm5	1.18191e-137	5.85193	0.679	0.015	3.20192e-133
Asf1b	1.21296e-136	5.45891	0.679	0.015	3.28603e-132
Nek2	2.60937e-136	6.96295	0.464	0.006	7.06904e-132
Cdkn2c	4.83674e-135	6.59283	0.464	0.006	1.31032e-130
Pif1	5.1163e-135	7.66237	0.25	0.001	1.38606e-130
H2ac11	5.37872e-135	7.49854	0.25	0.001	1.45715e-130
Eldr	1.25321e-134	6.02802	0.464	0.006	3.39507e-130
Cenpn	6.277e-133	5.57485	0.714	0.017	1.7005e-128
Ckap2	5.96479e-125	6.49322	0.679	0.017	1.61592e-120
H2ac10	2.68763e-124	8.01365	0.214	0.001	7.28107e-120
H2ac22	2.83566e-124	7.52487	0.214	0.001	7.68209e-120
Cdca5	6.58574e-120	5.47933	0.5	0.009	1.78414e-115
Efcab11	1.52814e-119	5.76235	0.75	0.022	4.1399e-115
Cenpk	1.76018e-118	5.42594	0.893	0.034	4.76849e-114
Spdl1	5.77129e-118	5.27638	0.714	0.02	1.5635e-113
Aunip	1.83918e-117	5.93538	0.393	0.005	4.98253e-113
Clspn	2.84908e-116	6.64946	0.607	0.015	7.71845e-112
Ercc6l	1.58008e-114	5.6628	0.429	0.006	4.28059e-110
Cip2a	4.46417e-111	5.37761	0.75	0.024	1.20939e-106
Nsl1	1.59805e-110	6.37083	0.321	0.003	4.32928e-106
Mcm3	2.66189e-107	5.8448	0.714	0.023	7.21133e-103
Slc43a3	2.95183e-105	6.07329	0.321	0.003	7.9968e-101
H2bc11	3.68369e-105	6.63893	0.357	0.005	9.97948e-101
Kif22	3.32425e-102	5.0224	0.786	0.03	9.00573e-98
H2ac13	5.15673e-102	5.43823	0.429	0.007	1.39701e-97
Ncaph	8.77121e-102	5.00709	0.821	0.033	2.37621e-97
Nrm	4.23497e-97	5.91303	0.536	0.014	1.1473e-92
Polq	6.18797e-97	5.48803	0.429	0.008	1.67638e-92
Tcf19	8.55707e-97	5.80836	0.357	0.005	2.3182e-92
Prc1	2.83604e-95	6.56501	0.964	0.056	7.68312e-91
H1f1	1.80765e-94	6.75623	0.393	0.007	4.89711e-90
Kif20b	1.22696e-93	5.44017	0.821	0.037	3.32395e-89
Cdkn3	1.13546e-92	6.23518	0.536	0.015	3.07608e-88
H2ac15	1.70114e-92	7.49425	0.571	0.017	4.60857e-88
4930558J18Rik	2.01278e-89	6.07241	0.25	0.002	5.45282e-85
H3c8	4.51479e-89	7.66923	0.143	0	1.2231e-84
Ect2	9.27509e-89	5.82798	0.857	0.045	2.51271e-84
Cenph	1.94507e-88	5.24354	0.786	0.036	5.26939e-84
Tk1	3.57984e-88	6.00111	0.643	0.023	9.69815e-84
Cenpi	1.65534e-87	5.01673	0.429	0.009	4.48449e-83
H3c1	2.56152e-87	5.69542	0.357	0.006	6.93942e-83
Rad18	6.66316e-87	4.79469	0.714	0.029	1.80512e-82
Atf7ip2	1.79298e-86	6.7271	0.179	0.001	4.85737e-82
Timeless	4.86257e-86	4.53225	0.643	0.023	1.31732e-81
H2ac12	7.46246e-84	7.90315	0.107	0	2.02166e-79
Kifc1	1.10808e-83	6.88011	0.286	0.004	3.00191e-79
H2ac24	3.52043e-82	8.51854	0.893	0.054	9.53721e-78
Cenpu	9.50011e-82	5.02675	0.607	0.022	2.57368e-77
H1f3	7.34562e-81	6.03496	0.5	0.015	1.99e-76
Racgap1	3.45944e-80	5.33867	0.857	0.05	9.37196e-76
Plk4	8.64484e-80	4.5911	0.75	0.036	2.34197e-75
Gtse1	1.95158e-79	6.20558	0.286	0.004	5.28702e-75
H2bc3	2.48181e-79	5.50507	0.357	0.007	6.72347e-75
Tmem54	5.27697e-79	6.40087	0.25	0.003	1.42958e-74
Rad54b	6.78529e-79	4.71071	0.571	0.02	1.8382e-74
Sapcd2	1.44089e-78	4.56481	0.607	0.023	3.90352e-74
2700099C18Rik	2.16194e-78	4.57629	0.821	0.045	5.85691e-74
Cdc45	7.35144e-77	4.97127	0.536	0.018	1.99158e-72
Gas2l3	2.24475e-76	4.50483	0.643	0.026	6.08126e-72
H2bc14	2.80128e-76	6.5748	0.214	0.002	7.58894e-72
Zwilch	2.56274e-75	4.5054	0.643	0.027	6.94272e-71
Fam83d	8.80061e-75	6.53288	0.25	0.003	2.38417e-70
Psrc1	1.66557e-73	6.04781	0.321	0.006	4.5122e-69
Cenps	2.71538e-72	4.33101	0.679	0.032	7.35625e-68
H2bc22	8.47728e-71	6.45323	0.214	0.002	2.29658e-66
Gmnn	7.1429e-70	5.18239	0.929	0.07	1.93508e-65
Trip13	7.85355e-70	4.6755	0.643	0.03	2.12761e-65
Dtl	1.98411e-69	5.16334	0.571	0.023	5.37514e-65
Gen1	2.20542e-69	4.44115	0.536	0.02	5.97471e-65
Ube2t	8.83418e-69	4.79596	0.571	0.024	2.39327e-64
Hrob	4.28039e-67	6.05311	0.25	0.004	1.1596e-62
Trim59	9.95147e-67	4.83213	0.821	0.054	2.69595e-62
Tacc3	1.35103e-66	4.74913	0.821	0.056	3.66007e-62
Myb	1.86574e-66	5.7285	0.321	0.007	5.05447e-62
Shmt1	2.89046e-66	4.80087	0.5	0.018	7.83055e-62
Gm50322	8.43205e-66	5.69758	0.214	0.003	2.28433e-61
Mastl	2.53446e-65	4.14009	0.786	0.048	6.8661e-61
Mad2l1	5.81715e-65	4.25001	0.821	0.055	1.57592e-60
Mis18a	5.99905e-65	3.98335	0.714	0.039	1.6252e-60
Aurka	2.67391e-64	5.0648	0.536	0.022	7.24388e-60
Ankle1	1.37005e-63	6.9136	0.143	0.001	3.7116e-59
Ccna1	4.40884e-63	7.80704	0.107	0	1.1944e-58
H2bc12	4.90835e-63	7.43221	0.107	0	1.32972e-58
Incenp	2.75242e-62	4.66339	0.786	0.054	7.45658e-58
Wdr62	3.7536e-62	4.93412	0.321	0.007	1.01689e-57
Eme1	6.56734e-62	4.35102	0.429	0.014	1.77916e-57
Kif20a	9.00312e-62	4.6759	0.536	0.023	2.43904e-57
Ccnb2	3.34382e-61	5.36395	0.75	0.051	9.05874e-57
Uhrf1	4.61468e-61	5.13158	0.643	0.036	1.25016e-56
H2ac4	6.8249e-61	6.20181	0.25	0.004	1.84893e-56
Chtf18	1.09048e-60	4.51536	0.357	0.01	2.95423e-56
Atad2	4.56786e-60	5.16548	0.857	0.069	1.23748e-55
Brca1	1.4653e-57	4.82231	0.714	0.049	3.96964e-53
2810408I11Rik	1.05574e-56	4.97788	0.393	0.013	2.86009e-52
Xkr5	1.68927e-56	7.57127	0.071	0	4.57639e-52
Xkr9	1.68927e-56	7.53421	0.071	0	4.57639e-52
Gm50271	1.68927e-56	7.50263	0.071	0	4.57639e-52
Bok	3.95471e-56	4.17251	0.679	0.042	1.07137e-51
Cdca7	9.21032e-56	4.59001	0.464	0.019	2.49517e-51
Rad51	2.63653e-54	4.66134	0.643	0.04	7.14262e-50
H3c4	6.14949e-54	6.58575	0.25	0.005	1.66596e-49
H2bc8	1.09041e-53	4.90476	0.286	0.007	2.95402e-49
Cit	2.50369e-52	4.15322	0.75	0.057	6.78275e-48
Ddias	2.62009e-52	5.05175	0.286	0.007	7.09809e-48
Kif18a	5.62739e-52	4.44948	0.786	0.063	1.52452e-47
Cenpw	9.07806e-52	4.72265	1	0.126	2.45934e-47
Gm20667	1.69692e-50	6.80006	0.107	0.001	4.59712e-46
Cenpe	4.25264e-50	4.92371	0.929	0.104	1.15208e-45
H2bc15	1.52962e-49	7.33278	0.179	0.003	4.14388e-45
H2bc7	2.67722e-49	5.73291	0.214	0.004	7.25286e-45
Cdc7	3.36338e-49	4.2062	0.5	0.025	9.11174e-45
Prr11	9.14122e-49	4.83806	0.429	0.019	2.47645e-44
Chaf1b	3.66607e-48	4.33721	0.536	0.03	9.93176e-44
H4c18	7.51279e-48	4.5317	0.393	0.016	2.03529e-43
Ska3	2.46786e-47	4.83888	0.321	0.011	6.68568e-43
Recql4	8.21265e-47	5.23746	0.214	0.004	2.22489e-42
Ncapg2	6.79573e-46	4.07293	0.607	0.042	1.84103e-41
H3c11	6.97669e-46	6.52324	0.25	0.006	1.89006e-41
Rad54l	4.72109e-45	3.88342	0.536	0.032	1.27899e-40
Chaf1a	9.58265e-45	3.74972	0.536	0.032	2.59604e-40
Chek2	1.4127e-44	3.81577	0.607	0.042	3.82715e-40
Foxm1	1.65395e-44	4.61813	0.393	0.017	4.48071e-40
Pttg1	1.87373e-44	4.7047	0.821	0.087	5.07613e-40
Stil	4.59096e-44	4.87024	0.25	0.007	1.24374e-39
Mms22l	5.60178e-44	4.12562	0.75	0.072	1.51758e-39
Etv4	6.80004e-44	4.62342	0.429	0.021	1.8422e-39
Fen1	9.86484e-44	3.92715	0.679	0.055	2.67248e-39
Espl1	2.49095e-43	4.25049	0.393	0.018	6.74823e-39
Cdt1	3.78986e-43	4.57552	0.464	0.025	1.02671e-38
Haus5	6.89185e-43	3.8808	0.536	0.034	1.86707e-38
2610318N02Rik	7.59409e-43	4.42367	0.607	0.046	2.05731e-38
Pkmyt1	1.20722e-41	4.0058	0.5	0.03	3.27049e-37
Gm550	1.31362e-40	6.55628	0.143	0.002	3.55873e-36
Ripk3	1.32597e-40	5.80015	0.179	0.003	3.59218e-36
Sema3g	1.38228e-40	5.84666	0.179	0.003	3.74474e-36
H2bc9	1.65726e-40	5.92699	0.143	0.002	4.48967e-36
Lockd	3.61871e-40	3.59622	0.929	0.122	9.80344e-36
Gm10184	4.37695e-40	4.88531	0.25	0.007	1.18576e-35
Hells	4.70073e-40	4.23097	0.857	0.107	1.27348e-35
Rmi2	4.94576e-40	3.97843	0.5	0.032	1.33986e-35
Rrm1	5.62523e-40	3.83727	0.929	0.133	1.52393e-35
Tmem97	7.103e-40	3.17583	0.821	0.087	1.92427e-35
Slc1a5	1.39871e-39	3.98665	0.357	0.016	3.78925e-35
Mcm4	1.6592e-39	3.78304	0.75	0.075	4.49494e-35
Chek1	2.12865e-39	4.09816	0.464	0.028	5.76673e-35
Fbxo5	1.39284e-38	4.46261	0.643	0.06	3.77335e-34
Fanca	1.41106e-38	3.94113	0.536	0.038	3.82269e-34
Ccdc18	2.04672e-38	3.73323	0.5	0.033	5.54477e-34
Mcm10	2.2772e-38	4.23019	0.429	0.024	6.16917e-34
Pola2	4.77774e-38	3.52653	0.607	0.049	1.29434e-33
Mcm2	5.03496e-38	3.55081	0.643	0.055	1.36402e-33
Gm48646	5.662e-38	7.15033	0.071	0	1.53389e-33
Gm5144	5.93878e-38	7.06307	0.071	0	1.60887e-33
Gm16212	5.93878e-38	6.76621	0.071	0	1.60887e-33
Kif24	1.3875e-36	3.30746	0.714	0.07	3.75889e-32
Cenpa	1.54421e-36	5.369	0.857	0.119	4.18341e-32
Rfc5	1.57416e-36	3.4283	0.857	0.106	4.26456e-32
H2ac7	3.04568e-36	6.75407	0.107	0.001	8.25106e-32
2410004I01Rik	3.23734e-36	6.36829	0.107	0.001	8.77028e-32
Gm56584	3.33762e-36	6.54277	0.107	0.001	9.04193e-32
H2bc26-ps	3.54752e-36	6.28064	0.107	0.001	9.61058e-32
C1ql1	4.19645e-36	5.1324	0.179	0.004	1.13686e-31
Kifc5b	3.6266e-35	4.4094	0.321	0.015	9.82484e-31
Cenpl	4.5868e-35	3.4331	0.643	0.06	1.24261e-30
Cks2	5.21457e-35	5.09296	0.893	0.151	1.41268e-30
Traip	7.03382e-35	3.76738	0.357	0.018	1.90553e-30
Kpna2	8.32308e-35	4.07984	0.75	0.089	2.2548e-30
Diaph3	9.09516e-35	3.88455	0.964	0.171	2.46397e-30
H4c2	2.88102e-34	4.93469	0.179	0.004	7.80496e-30
Ncapd2	5.2042e-34	3.47075	0.679	0.071	1.40987e-29
Mybl2	8.37559e-34	3.73717	0.429	0.027	2.26903e-29
Palb2	1.51204e-33	3.37677	0.429	0.027	4.09627e-29
Cdc25b	1.67352e-33	4.45787	0.393	0.024	4.53373e-29
1500009L16Rik	2.44549e-33	3.59871	0.786	0.098	6.62507e-29
Fancd2	3.05892e-33	3.64669	0.429	0.028	8.28692e-29
Nes	3.4036e-33	4.02234	0.429	0.028	9.22068e-29
Dsn1	3.78649e-33	3.72936	0.5	0.038	1.0258e-28
Dbf4	1.75606e-32	3.38745	0.893	0.136	4.75735e-28
Prim1	1.83707e-32	3.78268	0.75	0.087	4.9768e-28
Cenpp	3.02202e-32	3.56793	0.857	0.136	8.18695e-28
Fxyd6	3.91974e-32	3.46007	0.643	0.067	1.0619e-27
Fbln1	4.69807e-32	3.47737	0.429	0.029	1.27275e-27
H4c12	7.37707e-32	6.57097	0.143	0.003	1.99852e-27
Smc4	8.05579e-32	4.0279	1	0.245	2.18239e-27
Erfe	9.91122e-32	5.81408	0.107	0.001	2.68505e-27
Gm2788	9.91122e-32	6.22134	0.107	0.001	2.68505e-27
H4c1	1.55348e-31	5.6406	0.25	0.01	4.20853e-27
Tedc1	1.871e-31	3.27342	0.571	0.052	5.06872e-27
Gm56549	5.01396e-31	2.82268	0.607	0.058	1.35833e-26
Haus8	5.30003e-31	2.77171	0.643	0.064	1.43583e-26
Fkbp5	6.5458e-31	3.39325	0.536	0.047	1.77332e-26
Ccne2	8.06284e-30	4.20273	0.393	0.026	2.18431e-25
H2bc6	8.31082e-30	3.55652	0.571	0.056	2.25148e-25
Fanci	9.27169e-30	4.77081	0.179	0.005	2.51179e-25
Hjurp	1.48752e-29	3.29001	0.75	0.106	4.02984e-25
Ticrr	2.43166e-29	4.59854	0.286	0.014	6.58762e-25
Gm15457	4.25116e-29	7.14105	0.036	0	1.15168e-24
Bpifb4	4.25116e-29	7.14105	0.036	0	1.15168e-24
Cd36	4.25116e-29	7.42497	0.036	0	1.15168e-24
Sod3	4.25116e-29	7.14105	0.036	0	1.15168e-24
Nlrp12	4.25116e-29	7.90868	0.036	0	1.15168e-24
Scgb3a1	4.25116e-29	7.25106	0.036	0	1.15168e-24
Gm10392	4.25116e-29	7.14105	0.036	0	1.15168e-24
Akr1c19	4.25116e-29	7.25106	0.036	0	1.15168e-24
G630018N14Rik	4.25116e-29	7.32529	0.036	0	1.15168e-24
Gm49240	4.25116e-29	7.20493	0.036	0	1.15168e-24
Gm49518	4.25116e-29	7.42497	0.036	0	1.15168e-24
Itgb2l	4.25116e-29	7.62409	0.036	0	1.15168e-24
Gm30961	4.25116e-29	7.14105	0.036	0	1.15168e-24
Gm30094	4.25116e-29	7.25106	0.036	0	1.15168e-24
Ldoc1	4.25116e-29	7.14105	0.036	0	1.15168e-24
Tasl	4.25116e-29	7.3143	0.036	0	1.15168e-24
1190001M18Rik	4.25116e-29	7.14105	0.036	0	1.15168e-24
5430425K12Rik	4.25116e-29	7.3207	0.036	0	1.15168e-24
Gm4846	4.25116e-29	7.31294	0.036	0	1.15168e-24
Gm57077	4.25116e-29	7.34238	0.036	0	1.15168e-24
Gm11234	4.25116e-29	7.26815	0.036	0	1.15168e-24
Gm13030	4.25116e-29	7.26815	0.036	0	1.15168e-24
Vmn2r18	4.25116e-29	7.62409	0.036	0	1.15168e-24
Vmn1r10	4.25116e-29	7.14105	0.036	0	1.15168e-24
Vmn1r32	4.25116e-29	7.1359	0.036	0	1.15168e-24
Gm30684	4.25116e-29	7.126	0.036	0	1.15168e-24
Gm1110	4.25116e-29	7.25809	0.036	0	1.15168e-24
Gm4926	4.25116e-29	7.14105	0.036	0	1.15168e-24
1700109G15Rik	4.25116e-29	7.14105	0.036	0	1.15168e-24
St6galnac1	4.25116e-29	7.2933	0.036	0	1.15168e-24
Gm10732	4.25116e-29	7.20493	0.036	0	1.15168e-24
Or4k15	4.25116e-29	7.25106	0.036	0	1.15168e-24
Gm16291	4.25116e-29	7.13043	0.036	0	1.15168e-24
T	4.25116e-29	7.14105	0.036	0	1.15168e-24
Vmn1r231	4.25116e-29	7.50573	0.036	0	1.15168e-24
Gal3st2	4.25116e-29	7.2398	0.036	0	1.15168e-24
Gm47725	4.25116e-29	7.31294	0.036	0	1.15168e-24
Igll1	4.25116e-29	7.13043	0.036	0	1.15168e-24
Mns1	1.05719e-28	3.44303	0.679	0.087	2.86403e-24
Gm12811	1.08072e-28	6.76302	0.071	0.001	2.92778e-24
Gm36001	1.12003e-28	6.82687	0.071	0.001	3.03428e-24
Or55b4	1.16077e-28	6.47853	0.071	0.001	3.14463e-24
Fabp5	1.38468e-28	3.72811	1	0.268	3.75123e-24
Rfc4	1.69004e-28	3.58122	0.786	0.124	4.5785e-24
Gpx6	3.1498e-28	5.86742	0.107	0.002	8.53312e-24
Mcm6	5.51362e-28	3.8577	0.679	0.091	1.4937e-23
H2ac8	5.74006e-28	6.09399	0.643	0.084	1.55504e-23
Otol1	8.58015e-28	3.59452	0.786	0.124	2.32445e-23
Rbl1	9.56416e-28	3.765	0.571	0.062	2.59103e-23
Arhgap19	3.99687e-27	3.27594	0.679	0.087	1.08279e-22
Tyms	1.02762e-26	3.69916	0.893	0.188	2.78393e-22
H2ac6	2.30243e-26	3.85799	0.25	0.012	6.23752e-22
Pla2g4c	3.55397e-26	5.12529	0.143	0.004	9.62806e-22
Cdc6	1.31385e-25	4.66828	0.214	0.009	3.55935e-21
Nmral1	1.38701e-25	3.24109	0.571	0.064	3.75754e-21
Hmga2	1.71441e-25	3.15579	0.643	0.084	4.64452e-21
Kcnk5	3.1478e-25	4.68206	0.179	0.006	8.5277e-21
Dnph1	9.88787e-25	3.01918	0.679	0.095	2.67872e-20
Pold1	1.01633e-24	3.08407	0.464	0.043	2.75334e-20
Npr3	1.03801e-24	5.23567	0.143	0.004	2.81206e-20
Ifit2	1.21322e-24	4.84646	0.143	0.004	3.28673e-20
Tmem100	2.65195e-24	4.38002	0.179	0.007	7.18439e-20
Tagln2	4.04418e-24	3.31063	0.714	0.103	1.09561e-19
4933404O12Rik	4.65054e-24	2.69107	0.75	0.112	1.25988e-19
Gins3	1.0578e-23	3.6875	0.25	0.013	2.86569e-19
Sntg1	1.79997e-23	4.1327	0.214	0.01	4.8763e-19
H2bc13	2.06598e-23	5.13641	0.143	0.004	5.59694e-19
Aaas	2.30773e-23	2.58358	0.714	0.103	6.25188e-19
Gm41555	2.35948e-23	4.56541	0.143	0.004	6.39205e-19
Blm	2.40306e-23	2.88215	0.643	0.087	6.51013e-19
Ccne1	4.12806e-23	3.79157	0.286	0.018	1.11833e-18
Ulbp1	4.21943e-23	6.49684	0.071	0.001	1.14309e-18
Sohlh2	4.21943e-23	6.51984	0.071	0.001	1.14309e-18
Phf19	4.46714e-23	5.85513	0.071	0.001	1.21019e-18
Foxd2os	4.46714e-23	6.10275	0.071	0.001	1.21019e-18
H4c16	9.16765e-23	3.90322	0.321	0.024	2.48361e-18
Mcm8	1.15108e-22	3.11908	0.464	0.048	3.11838e-18
Lig1	1.2053e-22	3.6287	0.643	0.098	3.26527e-18
Neto2	1.34234e-22	2.12646	0.857	0.149	3.63654e-18
D17H6S56E-5	1.38607e-22	2.76585	0.679	0.099	3.75501e-18
H3c13	2.17946e-22	5.3772	0.143	0.005	5.90436e-18
Lpl	3.32019e-22	4.93245	0.143	0.005	8.99472e-18
Dnajc9	3.67653e-22	3.55146	0.929	0.25	9.96008e-18
Tnfaip6	5.2658e-22	4.63212	0.179	0.007	1.42656e-17
H2ax	6.24857e-22	4.09273	1	0.427	1.6928e-17
E2f2	8.74692e-22	2.88505	0.464	0.049	2.36963e-17
Plscr2	1.34076e-21	3.00423	0.464	0.05	3.63225e-17
Esr1	1.46663e-21	3.10125	0.286	0.019	3.97325e-17
Fancb	2.3288e-21	3.24135	0.393	0.036	6.30896e-17
Brca2	3.40976e-21	2.75827	0.643	0.094	9.23738e-17
Pmf1	3.48163e-21	2.47915	0.893	0.194	9.43207e-17
Smc2	1.36341e-20	3.00521	0.964	0.345	3.69362e-16
Zgrf1	1.61365e-20	3.29606	0.429	0.046	4.37155e-16
Rangap1	1.66714e-20	2.95042	0.929	0.273	4.51646e-16
Wdhd1	1.87793e-20	2.94907	0.357	0.031	5.08749e-16
Gins2	2.98583e-20	2.96591	0.679	0.115	8.08892e-16
Foxf2	3.41688e-20	4.81458	0.143	0.005	9.25667e-16
Lin9	4.86119e-20	2.52169	0.75	0.129	1.31695e-15
Stmn1	4.93918e-20	3.34528	1	0.693	1.33807e-15
Platr21	5.17754e-20	3.9612	0.25	0.016	1.40265e-15
Pask	6.18901e-20	3.30973	0.321	0.026	1.67666e-15
Hmgb2	6.87075e-20	4.08464	1	0.834	1.86136e-15
Cdca7l	9.77077e-20	2.65591	0.75	0.148	2.647e-15
H2az1	1.03566e-19	2.70681	1	0.985	2.8057e-15
H1f2	1.07238e-19	3.0361	0.643	0.108	2.90518e-15
H2bc18	1.1248e-19	3.6705	0.321	0.027	3.0472e-15
Gins1	1.12773e-19	3.07856	0.393	0.04	3.05514e-15
H4c3	1.23645e-19	4.30773	0.429	0.047	3.34966e-15
Atad5	1.48989e-19	2.58176	0.679	0.112	4.03627e-15
Tonsl	1.59969e-19	3.54836	0.25	0.017	4.33371e-15
1700027I24Rik	2.29071e-19	6.23317	0.071	0.001	6.20576e-15
Gm48453	2.29071e-19	6.19442	0.071	0.001	6.20576e-15
Gm14154	2.34571e-19	6.05496	0.071	0.001	6.35476e-15
Rhox4a2	2.34571e-19	5.85885	0.071	0.001	6.35476e-15
Rpa2	4.03496e-19	2.76195	0.714	0.125	1.09311e-14
Ttf2	4.70757e-19	2.49538	0.643	0.102	1.27533e-14
Hirip3	6.25164e-19	2.87511	0.714	0.143	1.69363e-14
Ran	6.47119e-19	1.9687	1	0.952	1.75311e-14
Nap1l1	1.19114e-18	1.79489	1	0.894	3.22691e-14
Sass6	1.21706e-18	2.52643	0.607	0.093	3.29714e-14
Syce2	1.35873e-18	2.85054	0.714	0.137	3.68095e-14
Cks1b	1.36521e-18	2.59784	1	0.558	3.69849e-14
Arhgap33	1.75189e-18	3.59684	0.321	0.029	4.74605e-14
Fsip1	1.80123e-18	3.62335	0.25	0.018	4.87971e-14
Usp1	2.23311e-18	2.41237	0.964	0.337	6.04973e-14
Ybx1	2.88016e-18	1.36311	1	0.995	7.80265e-14
Cebpa	2.92521e-18	5.17302	0.107	0.003	7.92469e-14
Necab3	3.06048e-18	5.1166	0.107	0.003	8.29114e-14
Hmgb1	3.19321e-18	1.74028	1	0.996	8.65073e-14
Msn	3.48663e-18	2.73522	0.5	0.067	9.44562e-14
Selenoh	3.80657e-18	2.48566	1	0.731	1.03124e-13
Ccnd1	4.12253e-18	2.60828	0.786	0.18	1.11683e-13
Suv39h2	4.18664e-18	2.65814	0.464	0.057	1.1342e-13
Il33	4.7008e-18	2.45132	0.75	0.147	1.27349e-13
Ptma	6.11873e-18	1.30983	1	0.998	1.65762e-13
Pidd1	7.27513e-18	3.59094	0.214	0.013	1.9709e-13
Sypl2	9.19795e-18	4.15324	0.179	0.009	2.49182e-13
Uap1l1	1.01887e-17	3.74789	0.25	0.019	2.76023e-13
Wdr76	1.07365e-17	2.9661	0.5	0.071	2.90862e-13
Tmpo	1.1417e-17	2.46682	1	0.54	3.09297e-13
Rbm3	1.44861e-17	1.27576	1	0.989	3.92442e-13
Brip1	1.57066e-17	2.02727	0.821	0.187	4.25508e-13
Pole	1.93533e-17	2.46936	0.571	0.09	5.243e-13
Cfap97d1	2.01373e-17	4.29872	0.179	0.01	5.45539e-13
Haus6	2.03908e-17	2.59044	0.714	0.142	5.52407e-13
Dctpp1	2.39106e-17	2.13422	1	0.556	6.47763e-13
Dnmt1	2.76841e-17	3.07037	0.857	0.236	7.49989e-13
Cenpq	2.99101e-17	2.34135	0.857	0.206	8.10296e-13
Lmnb1	3.20676e-17	2.88891	0.929	0.4	8.68742e-13
Dut	3.40026e-17	2.73473	1	0.635	9.21165e-13
Gm11583	4.30259e-17	5.35417	0.107	0.003	1.16562e-12
Orc1	4.58461e-17	3.46364	0.25	0.019	1.24202e-12
Syngr4	5.09228e-17	4.59063	0.107	0.003	1.37955e-12
Haus1	5.09537e-17	2.06558	0.964	0.257	1.38039e-12
H3c6	5.61857e-17	3.75859	0.5	0.074	1.52213e-12
Aldh1a3	6.24599e-17	3.9447	0.25	0.02	1.6921e-12
Neurl1b	6.77395e-17	2.89296	0.321	0.031	1.83513e-12
Cep128	8.58579e-17	2.4975	0.643	0.118	2.32598e-12
Padi3	1.07794e-16	5.74473	0.071	0.001	2.92024e-12
Rnaseh2c	1.08248e-16	2.26403	1	0.433	2.93255e-12
Ranbp1	1.44198e-16	1.74745	1	0.901	3.90646e-12
Prim2	1.49819e-16	2.51952	0.714	0.145	4.05874e-12
Lsm5	1.68996e-16	1.88727	1	0.691	4.57828e-12
Hmgn2	2.08804e-16	2.03674	1	0.885	5.6567e-12
Topbp1	2.10708e-16	2.56971	0.857	0.268	5.70829e-12
Dhfr	2.11576e-16	2.67604	0.75	0.17	5.73182e-12
H4c9	2.5416e-16	2.59848	0.357	0.04	6.88546e-12
Ppia	2.87052e-16	0.839084	1	0.998	7.77653e-12
Lyar	3.13861e-16	1.98842	0.964	0.364	8.5028e-12
Cenpj	3.22186e-16	2.20089	0.571	0.091	8.72835e-12
Poc1a	3.63236e-16	2.66189	0.464	0.064	9.84043e-12
Anp32b	4.17026e-16	1.3245	1	0.949	1.12977e-11
Phox2a	4.83974e-16	4.61277	0.107	0.004	1.31113e-11
Nucks1	4.89075e-16	1.80122	1	0.857	1.32495e-11
Gm13749	5.03455e-16	5.26598	0.107	0.004	1.36391e-11
Snrpd1	5.05309e-16	1.4051	1	0.949	1.36893e-11
Gemin6	5.70866e-16	2.29177	0.607	0.103	1.54653e-11
Rps23rg1	6.96776e-16	3.11038	0.321	0.033	1.88764e-11
Mcm7	7.40669e-16	2.22293	0.929	0.309	2.00655e-11
Nt5dc2	8.25319e-16	2.20665	1	0.387	2.23587e-11
H2ac20	8.26948e-16	3.7822	0.429	0.06	2.24029e-11
Tubb5	1.08003e-15	2.29817	1	0.951	2.9259e-11
Pdzrn3	1.09009e-15	3.67839	0.429	0.06	2.95317e-11
Dtymk	1.27458e-15	2.00252	1	0.668	3.45295e-11
H2az2	1.3366e-15	1.48627	1	0.981	3.62098e-11
Dus1l	1.35809e-15	1.9881	0.714	0.136	3.67921e-11
Mnd1	1.40032e-15	2.19396	0.679	0.132	3.79362e-11
Ddx39a	1.7294e-15	2.20181	0.964	0.32	4.68512e-11
Katnal2	1.97478e-15	2.70918	0.464	0.067	5.34987e-11
Ror2	2.04898e-15	3.76269	0.321	0.035	5.5509e-11
Tuba1b	2.11799e-15	2.85958	0.964	0.762	5.73786e-11
Reep4	2.27459e-15	2.59867	0.5	0.077	6.16208e-11
Sdc1	2.67985e-15	2.76509	0.393	0.05	7.25998e-11
Lsm2	3.36798e-15	2.00747	1	0.488	9.12418e-11
Nasp	3.60304e-15	2.18536	1	0.741	9.761e-11
Depdc7	3.92183e-15	2.4104	0.536	0.088	1.06246e-10
Creg2	3.92792e-15	7.47253	0.036	0	1.06411e-10
Gm57120	3.92792e-15	7.36962	0.036	0	1.06411e-10
Gm1070	3.92792e-15	7.11344	0.036	0	1.06411e-10
Gm47896	3.92792e-15	7.05941	0.036	0	1.06411e-10
Mei1	3.92792e-15	7.21542	0.036	0	1.06411e-10
Trim58	3.92792e-15	7.03271	0.036	0	1.06411e-10
Mab21l4	4.07184e-15	6.68595	0.036	0	1.1031e-10
Gm13883	4.07184e-15	6.17351	0.036	0	1.1031e-10
Gm43539	4.07184e-15	6.49235	0.036	0	1.1031e-10
C8b	4.07184e-15	6.2703	0.036	0	1.1031e-10
Gm44296	4.07184e-15	6.45732	0.036	0	1.1031e-10
Gm45607	4.07184e-15	6.58087	0.036	0	1.1031e-10
Rpp25	4.07184e-15	6.66268	0.036	0	1.1031e-10
Mpo	4.07184e-15	6.96106	0.036	0	1.1031e-10
Rprml	4.07184e-15	6.86703	0.036	0	1.1031e-10
Gm56553	4.07184e-15	6.74852	0.036	0	1.1031e-10
Gm56561	4.07184e-15	6.93318	0.036	0	1.1031e-10
1700120O09Rik	4.07184e-15	6.73975	0.036	0	1.1031e-10
Gm2245	4.07184e-15	6.93629	0.036	0	1.1031e-10
Gm49540	4.07184e-15	6.39075	0.036	0	1.1031e-10
Slc9c1	4.07184e-15	6.65798	0.036	0	1.1031e-10
Msln	4.07184e-15	6.61226	0.036	0	1.1031e-10
2010110K18Rik	4.07184e-15	6.41046	0.036	0	1.1031e-10
Gm46637	4.07184e-15	6.87029	0.036	0	1.1031e-10
Pmaip1	4.07184e-15	6.10411	0.036	0	1.1031e-10
Epha8	4.07184e-15	6.37319	0.036	0	1.1031e-10
1700064M15Rik	4.07184e-15	6.95768	0.036	0	1.1031e-10
Gm6117	4.07184e-15	6.74632	0.036	0	1.1031e-10
Fam50b	4.07184e-15	6.71758	0.036	0	1.1031e-10
2810404F17Rik	4.07184e-15	6.83394	0.036	0	1.1031e-10
Eras	4.07184e-15	6.52465	0.036	0	1.1031e-10
Slc35g3	4.07184e-15	6.66168	0.036	0	1.1031e-10
Ppy	4.07184e-15	6.75865	0.036	0	1.1031e-10
Dkk2	4.15276e-15	4.23468	0.107	0.004	1.12502e-10
Impa2	4.43113e-15	2.68938	0.357	0.042	1.20044e-10
Npm1	4.55093e-15	1.21899	1	0.996	1.23289e-10
Ccdc34	5.44525e-15	2.18985	1	0.591	1.47517e-10
Poln	5.81163e-15	3.26143	0.25	0.022	1.57443e-10
Ncapd3	5.90678e-15	2.14356	0.857	0.25	1.60021e-10
Haus4	6.12351e-15	2.48678	0.571	0.105	1.65892e-10
Tubg1	8.92208e-15	1.98208	0.786	0.178	2.41708e-10
Adam12	9.26364e-15	4.35237	0.143	0.007	2.50961e-10
Gm12610	9.701e-15	6.26102	0.071	0.002	2.6281e-10
4930579G24Rik	1.02897e-14	2.76364	0.321	0.035	2.78759e-10
Fam167a	1.04148e-14	5.76202	0.071	0.002	2.82147e-10
Npw	1.06012e-14	5.93399	0.071	0.002	2.87197e-10
Gm11274	1.06012e-14	5.93418	0.071	0.002	2.87197e-10
1700030F04Rik	1.13801e-14	5.54078	0.071	0.002	3.08298e-10
H1f10	1.52167e-14	2.37	0.964	0.579	4.12235e-10
Dna2	1.62116e-14	3.42996	0.286	0.03	4.39187e-10
Cmc2	1.63493e-14	2.15159	0.857	0.241	4.42918e-10
Gap43	2.24556e-14	4.10204	0.179	0.012	6.08344e-10
Ncam1	2.84964e-14	2.77185	0.714	0.188	7.71996e-10
Gm10143	3.15721e-14	4.65011	0.107	0.004	8.55321e-10
Mtfr2	3.45628e-14	2.67433	0.321	0.036	9.36341e-10
Gm35208	3.48635e-14	2.32016	0.464	0.071	9.44487e-10
Rasa3	3.59153e-14	3.38739	0.214	0.017	9.72982e-10
Atp10a	4.00882e-14	2.46286	0.321	0.036	1.08603e-09
Mdm1	5.30179e-14	2.4045	0.536	0.095	1.43631e-09
Ddx11	5.626e-14	2.97656	0.321	0.038	1.52414e-09
Tnfaip8l1	5.77071e-14	3.13885	0.25	0.023	1.56334e-09
Lacc1	5.83864e-14	1.87706	0.607	0.11	1.58175e-09
Hmgn1	5.89311e-14	1.01251	1	0.995	1.5965e-09
Pole2	8.5337e-14	2.61182	0.429	0.064	2.31187e-09
Suv39h1	9.49134e-14	1.97025	0.571	0.101	2.5713e-09
Rps27l	9.53038e-14	1.10153	1	0.98	2.58187e-09
Alyref	1.0317e-13	1.6603	1	0.775	2.79497e-09
L3mbtl2	1.08724e-13	1.97937	0.536	0.09	2.94545e-09
2610316D01Rik	1.41367e-13	1.93252	0.821	0.228	3.82976e-09
Piezo1	1.56364e-13	2.8596	0.286	0.031	4.23606e-09
Smtn	1.57061e-13	3.06115	0.286	0.031	4.25494e-09
Fam81a	1.59163e-13	4.45393	0.107	0.005	4.31188e-09
Skp2	1.66127e-13	2.15143	0.643	0.137	4.50053e-09
Msc	1.73959e-13	2.03189	0.536	0.094	4.71273e-09
Vrk1	2.08895e-13	1.76462	0.893	0.253	5.65918e-09
Ccdc150	2.22351e-13	4.03529	0.143	0.008	6.02371e-09
Set	2.2557e-13	1.09959	1	0.986	6.11093e-09
Pold2	2.73266e-13	2.03461	0.786	0.197	7.40306e-09
Rfc3	2.85943e-13	2.29741	0.893	0.287	7.74648e-09
Nup133	3.04015e-13	2.05318	0.643	0.139	8.23607e-09
Srd5a1	3.27227e-13	2.0653	0.643	0.138	8.86492e-09
Gm14091	3.51146e-13	3.83904	0.179	0.013	9.51289e-09
Arhgef39	3.61126e-13	6.09775	0.071	0.002	9.78325e-09
Srsf3	3.65054e-13	1.27334	1	0.98	9.88967e-09
Cdk4	3.84043e-13	1.16093	1	0.929	1.04041e-08
Zic2	3.84602e-13	5.37079	0.071	0.002	1.04192e-08
Prss16	3.96895e-13	5.62923	0.071	0.002	1.07523e-08
Gm32364	4.09574e-13	5.37984	0.071	0.002	1.10958e-08
1810059H22Rik	4.16062e-13	5.17021	0.071	0.002	1.12715e-08
Fbxo48	4.16062e-13	4.97954	0.071	0.002	1.12715e-08
Ube2s	4.27144e-13	1.98351	0.714	0.171	1.15718e-08
H3c7	4.34791e-13	4.392	0.214	0.019	1.17789e-08
Serp2	4.51675e-13	2.36026	0.429	0.065	1.22363e-08
Mboat1	6.13982e-13	2.09331	0.571	0.111	1.66334e-08
Elf5	6.20881e-13	2.96724	0.321	0.04	1.68203e-08
Enkd1	7.3975e-13	2.44617	0.429	0.067	2.00406e-08
Gm26911	7.56964e-13	3.74831	0.179	0.013	2.05069e-08
Dek	7.86658e-13	1.39526	1	0.943	2.13113e-08
Tipin	8.63239e-13	2.40709	0.857	0.396	2.3386e-08
Cep89	8.7013e-13	1.97981	0.964	0.32	2.35727e-08
Sun2	9.7226e-13	2.38993	0.357	0.049	2.63395e-08
Pa2g4	9.80022e-13	1.56093	1	0.676	2.65498e-08
Donson	1.04516e-12	2.35141	0.464	0.078	2.83145e-08
Gng11	1.13703e-12	2.55322	0.357	0.05	3.08034e-08
Ska2	1.23664e-12	2.2615	0.75	0.199	3.35017e-08
Slc16a6	1.24273e-12	3.47156	0.214	0.019	3.36668e-08
Fut10	1.26009e-12	2.35069	0.5	0.092	3.41371e-08
Alg8	1.40608e-12	1.88052	0.5	0.085	3.8092e-08
Ptges3	1.481e-12	1.10619	1	0.951	4.01217e-08
Cntrob	1.67822e-12	2.00966	0.536	0.099	4.54647e-08
Lsm6	2.09362e-12	1.45535	1	0.794	5.67183e-08
Gm19744	2.15594e-12	3.67224	0.214	0.02	5.84066e-08
Mia	2.20294e-12	-1.05192	1	0.999	5.96798e-08
Nme1	2.26297e-12	1.44367	1	0.907	6.1306e-08
N4bp3	2.72611e-12	3.99374	0.143	0.009	7.3853e-08
Als2cl	2.75222e-12	2.74357	0.286	0.034	7.45603e-08
Snrpe	2.91514e-12	0.907182	1	0.981	7.8974e-08
Nup85	3.01258e-12	2.08015	0.607	0.132	8.16138e-08
Ifrd2	3.06149e-12	1.82075	0.5	0.087	8.29387e-08
Fkbp3	3.1739e-12	1.02618	1	0.95	8.59841e-08
Etaa1	3.34879e-12	2.05285	0.643	0.142	9.07219e-08
Xrcc2	4.0047e-12	2.7221	0.25	0.026	1.08491e-07
Banf1	4.50663e-12	1.41726	1	0.736	1.22089e-07
Snrpa1	4.89392e-12	1.57412	1	0.626	1.32581e-07
Camk2n2	5.07923e-12	4.23841	0.143	0.009	1.37601e-07
Gipc2	5.45043e-12	1.78353	0.571	0.117	1.47658e-07
Slc25a10	5.7991e-12	1.7841	0.786	0.204	1.57103e-07
Pals2	5.88036e-12	1.62281	1	0.526	1.59305e-07
Cdk2	5.9781e-12	2.04602	0.714	0.177	1.61953e-07
Rpa1	6.09204e-12	1.99376	0.679	0.165	1.6504e-07
Gm41230	6.37232e-12	5.71201	0.071	0.002	1.72633e-07
Txn1	6.73327e-12	0.948721	1	0.99	1.82411e-07
Snai2	6.7434e-12	5.7095	0.071	0.002	1.82686e-07
Kazald1	6.89264e-12	-1.48497	1	0.989	1.86729e-07
Gsto1	7.00478e-12	1.65224	0.536	0.099	1.89766e-07
Zic5	7.03553e-12	5.24046	0.071	0.002	1.906e-07
Gm13936	7.19072e-12	3.47543	0.143	0.009	1.94804e-07
Gm16401	7.23713e-12	5.22426	0.071	0.002	1.96061e-07
Nme2	7.27923e-12	0.915561	1	0.994	1.97202e-07
Gm49745	7.34005e-12	5.29829	0.071	0.002	1.98849e-07
Sumo2	9.17231e-12	0.792366	1	0.993	2.48487e-07
Gm17108	9.60194e-12	2.75919	0.25	0.027	2.60126e-07
Hnrnpab	1.08466e-11	1.23835	1	0.937	2.93847e-07
Cavin3	1.21419e-11	2.19197	1	0.574	3.28937e-07
Wdr90	1.24699e-11	2.37815	0.357	0.053	3.37822e-07
Ndc1	1.42271e-11	2.06226	0.571	0.121	3.85427e-07
Fadd	1.43885e-11	2.27674	0.357	0.052	3.89799e-07
Pole3	1.46186e-11	1.70287	0.964	0.426	3.96031e-07
Sparc	1.49789e-11	-0.987827	1	0.999	4.05794e-07
Rcc1	1.59179e-11	2.20049	0.5	0.096	4.31232e-07
Zfand4	1.78572e-11	2.57817	0.25	0.028	4.83768e-07
Prkcb	1.80988e-11	2.84066	0.286	0.036	4.90314e-07
Lbr	1.82603e-11	1.90807	0.714	0.182	4.9469e-07
Rad21	1.93323e-11	1.60262	1	0.649	5.23731e-07
Itm2b	2.08121e-11	-0.828178	1	0.998	5.63822e-07
Fam25c	2.11017e-11	4.15021	0.143	0.01	5.71667e-07
Hsp90aa1	2.47231e-11	0.983587	1	0.977	6.69774e-07
Samhd1	2.56086e-11	2.31352	0.536	0.118	6.93764e-07
Hmgn5	2.64411e-11	1.74886	0.893	0.316	7.16317e-07
G2e3	2.76618e-11	1.81019	0.929	0.416	7.49387e-07
Pla2g7	3.28264e-11	-2.7892	0.607	0.911	8.89301e-07
Srbd1	3.30637e-11	2.13371	0.786	0.269	8.9573e-07
Gm16576	3.55848e-11	4.32498	0.107	0.006	9.64028e-07
Mdc1	3.57332e-11	2.05247	0.607	0.145	9.68047e-07
BC028777	3.62329e-11	4.1025	0.107	0.006	9.81586e-07
Cdk8	3.67838e-11	-1.64079	1	0.995	9.9651e-07
Eif5a	3.75714e-11	1.04373	1	0.981	1.01785e-06
Rhbdf1	3.83834e-11	1.73516	0.5	0.094	1.03985e-06
Twist1	3.86729e-11	3.65356	0.179	0.016	1.04769e-06
Gjc3	3.87484e-11	4.40011	0.143	0.01	1.04973e-06
Tcof1	4.23392e-11	1.81767	0.786	0.243	1.14701e-06
Atp5g2	4.38346e-11	0.80337	1	0.989	1.18752e-06
Noc4l	4.7556e-11	1.71687	0.679	0.16	1.28834e-06
Lsm3	6.35252e-11	1.65273	1	0.555	1.72096e-06
Recql	6.65915e-11	1.66175	0.607	0.132	1.80403e-06
Ube4bos3	7.42594e-11	5.0793	0.071	0.003	2.01176e-06
H4c6	7.71705e-11	5.37141	0.071	0.003	2.09063e-06
Dleu7	7.71705e-11	5.23474	0.071	0.003	2.09063e-06
Gins4	7.7701e-11	1.73801	0.786	0.25	2.105e-06
Cdh19	7.7983e-11	4.91731	0.107	0.006	2.11264e-06
Spx	7.81654e-11	5.01899	0.071	0.003	2.11758e-06
2900041M22Rik	7.91729e-11	4.80614	0.071	0.003	2.14487e-06
AI506816	9.21895e-11	2.38091	0.536	0.123	2.49751e-06
Hnrnpa1	9.66727e-11	1.0304	1	0.987	2.61896e-06
Plekha6	9.7691e-11	4.25167	0.107	0.006	2.64655e-06
Zfp101	9.80373e-11	2.26042	0.393	0.067	2.65593e-06
Ncl	1.12625e-10	0.922801	1	0.987	3.05114e-06
Zfp367	1.13576e-10	2.17547	0.643	0.17	3.07689e-06
Cep192	1.15583e-10	2.23154	0.607	0.16	3.13127e-06
Ttl	1.22393e-10	1.73296	0.536	0.112	3.31575e-06
Fancm	1.26223e-10	1.93337	0.643	0.167	3.4195e-06
Akr1b3	1.26512e-10	2.00354	0.821	0.307	3.42733e-06
Hnrnpa3	1.26969e-10	1.01347	1	0.988	3.43973e-06
Pih1d1	1.3092e-10	1.44428	0.929	0.327	3.54676e-06
Ldha	1.32639e-10	1.24188	1	0.902	3.59333e-06
Tube1	1.38512e-10	2.7518	0.214	0.023	3.75244e-06
Prps2	1.41698e-10	1.61316	0.714	0.184	3.83874e-06
Hmga1b	1.79552e-10	2.64225	0.286	0.039	4.86424e-06
Hnrnpd	1.81974e-10	1.23601	1	0.889	4.92985e-06
Ccdc14	1.83615e-10	2.73017	0.321	0.05	4.97431e-06
Gm47283	1.92643e-10	1.77785	0.964	0.863	5.21889e-06
Vgf	1.93308e-10	6.76992	0.036	0.001	5.23691e-06
Krt17	1.93308e-10	6.86782	0.036	0.001	5.23691e-06
Nr1h5	1.98003e-10	6.68569	0.036	0.001	5.3641e-06
5430435K18Rik	1.98003e-10	6.40219	0.036	0.001	5.3641e-06
4930402D18Rik	1.98003e-10	6.3767	0.036	0.001	5.3641e-06
Gm48893	1.98003e-10	6.50756	0.036	0.001	5.3641e-06
Terb2	2.02809e-10	5.99347	0.036	0.001	5.4943e-06
Pax1	2.02809e-10	6.45373	0.036	0.001	5.4943e-06
Myoz2	2.02809e-10	6.38242	0.036	0.001	5.4943e-06
9630013D21Rik	2.02809e-10	6.32042	0.036	0.001	5.4943e-06
Skint9	2.02809e-10	6.30964	0.036	0.001	5.4943e-06
Gm12973	2.02809e-10	6.36024	0.036	0.001	5.4943e-06
Pitpnm2os2	2.02809e-10	6.65492	0.036	0.001	5.4943e-06
Gimap5	2.02809e-10	6.25434	0.036	0.001	5.4943e-06
4930533I22Rik	2.02809e-10	6.37295	0.036	0.001	5.4943e-06
A630091E08Rik	2.02809e-10	6.37469	0.036	0.001	5.4943e-06
Gm45699	2.02809e-10	6.12629	0.036	0.001	5.4943e-06
D630033O11Rik	2.02809e-10	6.03413	0.036	0.001	5.4943e-06
Gm47957	2.02809e-10	6.08255	0.036	0.001	5.4943e-06
Skor1	2.02809e-10	6.15599	0.036	0.001	5.4943e-06
Raet1e	2.02809e-10	5.97269	0.036	0.001	5.4943e-06
Mir217hg	2.02809e-10	6.2201	0.036	0.001	5.4943e-06
Gm11431	2.02809e-10	6.08778	0.036	0.001	5.4943e-06
Gm47207	2.02809e-10	6.4828	0.036	0.001	5.4943e-06
Gm35161	2.02809e-10	6.22539	0.036	0.001	5.4943e-06
F2rl2	2.02809e-10	5.83287	0.036	0.001	5.4943e-06
Cirop	2.02809e-10	5.97887	0.036	0.001	5.4943e-06
Gm49200	2.02809e-10	6.16354	0.036	0.001	5.4943e-06
Gm36486	2.02809e-10	5.91704	0.036	0.001	5.4943e-06
Gjb1	2.02809e-10	6.3281	0.036	0.001	5.4943e-06
Eif2c5	2.02809e-10	6.30407	0.036	0.001	5.4943e-06
Gm16582	2.02809e-10	6.44189	0.036	0.001	5.4943e-06
Gm36860	2.02809e-10	6.43477	0.036	0.001	5.4943e-06
Or7g23	2.02809e-10	6.25126	0.036	0.001	5.4943e-06
4933422A05Rik	2.02809e-10	6.15667	0.036	0.001	5.4943e-06
4933409F18Rik	2.02809e-10	6.24422	0.036	0.001	5.4943e-06
Gm31804	2.02809e-10	4.82498	0.036	0.001	5.4943e-06
Prss52	2.02809e-10	6.1794	0.036	0.001	5.4943e-06
Rhox4b	2.02809e-10	6.30648	0.036	0.001	5.4943e-06
4930431F12Rik	2.02809e-10	6.2783	0.036	0.001	5.4943e-06
Gm48972	2.02809e-10	6.14756	0.036	0.001	5.4943e-06
Pwwp4b	2.02809e-10	6.21007	0.036	0.001	5.4943e-06
Pold3	2.05152e-10	1.71941	0.821	0.268	5.55776e-06
Ppih	2.0936e-10	1.69065	0.929	0.362	5.67178e-06
Cbx1	2.10575e-10	0.985368	1	0.911	5.70469e-06
Fxyd4	2.15627e-10	2.19123	0.321	0.048	5.84155e-06
Pcdh10	2.36327e-10	1.28745	0.75	0.201	6.40234e-06
Srsf2	2.53207e-10	1.09578	1	0.893	6.85962e-06
Snrpb	2.54845e-10	0.98674	1	0.968	6.90401e-06
Dbi	2.68834e-10	1.10717	1	0.984	7.28297e-06
Sae1	2.70423e-10	1.40439	0.964	0.641	7.32603e-06
Eif4ebp1	2.91076e-10	2.10125	0.536	0.118	7.88555e-06
Slc25a5	3.12553e-10	0.899371	1	0.973	8.46736e-06
Sema5b	3.32288e-10	1.99651	0.429	0.081	9.00202e-06
Evc	3.48177e-10	2.32123	0.357	0.06	9.43247e-06
Nop58	3.49177e-10	1.4198	1	0.647	9.45956e-06
Hat1	3.55762e-10	1.66713	0.964	0.567	9.63794e-06
Col26a1	3.56581e-10	2.19	0.393	0.07	9.66014e-06
Rad1	3.56784e-10	1.91005	0.5	0.104	9.66565e-06
Umps	3.72309e-10	1.88628	0.536	0.12	1.00862e-05
Helq	3.85969e-10	1.93717	0.429	0.079	1.04563e-05
Jam2	4.14961e-10	2.8991	0.25	0.032	1.12417e-05
Bdh2	4.16214e-10	-2.0748	0.643	0.88	1.12757e-05
Ak6	4.17109e-10	1.45079	0.964	0.42	1.12999e-05
Uqcr10	4.22592e-10	0.818615	1	0.974	1.14484e-05
Pcna	4.49443e-10	2.71562	0.857	0.409	1.21759e-05
Sostdc1	4.51018e-10	3.60163	0.25	0.033	1.22185e-05
Tmem107	4.80707e-10	1.88433	0.786	0.242	1.30228e-05
Enpp3	4.81912e-10	2.97017	0.214	0.024	1.30555e-05
Exosc8	5.32763e-10	1.80729	0.857	0.349	1.44331e-05
Gm39993	5.37355e-10	4.95939	0.071	0.003	1.45575e-05
Ccdc74a	5.50169e-10	2.14831	0.393	0.071	1.49046e-05
Selenov	5.56594e-10	4.93143	0.071	0.003	1.50787e-05
Gm3839	5.63155e-10	5.03356	0.071	0.003	1.52564e-05
Gm57246	5.69791e-10	4.57283	0.071	0.003	1.54362e-05
Meikin	5.69791e-10	4.99554	0.071	0.003	1.54362e-05
Fbln2	6.06055e-10	2.06256	0.429	0.083	1.64186e-05
Mbd4	6.17001e-10	2.14376	0.464	0.097	1.67152e-05
Hnrnpf	6.19815e-10	0.815001	1	0.972	1.67914e-05
Gm46378	6.29277e-10	3.63733	0.143	0.011	1.70477e-05
Lsm4	6.41404e-10	1.31508	1	0.781	1.73763e-05
Nhp2	6.43887e-10	1.46355	1	0.615	1.74435e-05
C1qa	6.53411e-10	3.82412	0.107	0.007	1.77016e-05
Cep112os1	6.74508e-10	4.07963	0.107	0.007	1.82731e-05
Sema5a	6.99106e-10	2.54228	0.357	0.063	1.89395e-05
Lars2	7.02124e-10	-1.44781	0.964	0.965	1.90212e-05
Platr25	7.32931e-10	1.7054	0.429	0.08	1.98558e-05
Ggta1	7.37854e-10	4.33233	0.143	0.012	1.99892e-05
Ncaph2	7.38359e-10	1.63142	0.893	0.355	2.00029e-05
Cmss1	7.50848e-10	-1.73255	1	0.999	2.03412e-05
Rpsa	8.24522e-10	0.631122	1	0.997	2.23371e-05
Cerkl	8.42782e-10	3.03364	0.179	0.018	2.28318e-05
Hr	8.81144e-10	3.15832	0.179	0.018	2.38711e-05
G3bp1	8.95088e-10	1.22281	1	0.818	2.42488e-05
Cfap77	9.22968e-10	2.95907	0.25	0.033	2.50041e-05
Syt7	9.25766e-10	2.97201	0.179	0.018	2.50799e-05
AU020206	9.39062e-10	1.61128	0.821	0.262	2.54401e-05
Siva1	9.5016e-10	1.67731	1	0.755	2.57408e-05
Cbx3	9.69308e-10	0.842532	1	0.952	2.62595e-05
Aarsd1	1.05614e-09	1.17855	1	0.668	2.86118e-05
Lin54	1.06813e-09	1.81452	0.643	0.187	2.89367e-05
Pantr2	1.08426e-09	2.09113	0.464	0.099	2.93737e-05
Tubb4b	1.09819e-09	2.20127	0.964	0.824	2.97511e-05
Hspd1	1.22142e-09	1.16904	1	0.924	3.30895e-05
Smarca5	1.23429e-09	1.02718	1	0.859	3.34382e-05
H1f4	1.25625e-09	3.44021	0.786	0.313	3.4033e-05
Rpa3	1.27198e-09	1.39353	1	0.513	3.44592e-05
Gm5820	1.31329e-09	3.97222	0.143	0.012	3.55783e-05
Fkbp1a	1.33017e-09	1.05033	1	0.897	3.60356e-05
Gm47865	1.39903e-09	4.51257	0.107	0.007	3.79012e-05
Rfc2	1.45807e-09	1.74221	0.893	0.417	3.95005e-05
Serbp1	1.52104e-09	0.689384	1	0.991	4.12066e-05
Hspa14	1.5439e-09	1.64935	0.964	0.432	4.18258e-05
Hnrnpdl	1.62208e-09	0.979838	1	0.914	4.39436e-05
Zranb3	1.64335e-09	2.08068	0.536	0.133	4.45199e-05
Jpt2	1.72228e-09	1.40071	0.857	0.274	4.66583e-05
Rbmx2	1.72617e-09	1.67213	0.786	0.252	4.67636e-05
Iqgap2	1.74155e-09	1.51465	0.643	0.172	4.71803e-05
Gar1	1.78182e-09	1.41935	0.929	0.37	4.82713e-05
Gm13583	1.811e-09	4.08921	0.143	0.012	4.90619e-05
Postn	1.83205e-09	3.91471	0.143	0.012	4.96322e-05
Ezh2	1.84435e-09	1.46398	0.964	0.632	4.99652e-05
Ptprz1	1.85368e-09	1.45206	0.714	0.22	5.02182e-05
Spidr	1.9284e-09	1.94829	0.571	0.147	5.22424e-05
Mthfd2	1.92965e-09	2.03379	0.571	0.152	5.22762e-05
Nid1	1.98444e-09	4.01087	0.179	0.019	5.37606e-05
Gsdme	2.10527e-09	1.43105	0.929	0.334	5.70338e-05
Cep72	2.22942e-09	2.83626	0.25	0.034	6.03973e-05
Kcna1	2.23993e-09	4.89792	0.107	0.007	6.06819e-05
BC035947	2.30461e-09	2.2675	0.321	0.053	6.24343e-05
Cenpo	2.3102e-09	1.87794	0.429	0.085	6.25856e-05
Hmgb3	2.39713e-09	1.31449	0.964	0.719	6.49406e-05
Atp1b1	2.45916e-09	-0.871746	1	0.998	6.6621e-05
Immp2l	2.45943e-09	-2.46715	0.714	0.873	6.66284e-05
Zbtb7c	2.4657e-09	1.78124	0.429	0.086	6.67984e-05
Timp1	2.51023e-09	2.15957	0.321	0.052	6.80046e-05
I730030J21Rik	2.69545e-09	5.33075	0.071	0.003	7.30223e-05
Erh	2.7355e-09	0.921777	1	0.933	7.41075e-05
Psmb9	2.9074e-09	5.15368	0.071	0.003	7.87643e-05
Gabrd	3.03571e-09	4.66318	0.071	0.003	8.22404e-05
Nanog	3.05602e-09	4.12092	0.107	0.007	8.27906e-05
Muc15	3.10805e-09	-1.3614	0.857	0.963	8.42001e-05
Dnaaf2	3.19117e-09	1.66458	0.607	0.154	8.64519e-05
Fxyd1	3.40356e-09	-1.76206	0.857	0.921	9.22058e-05
Fancf	3.48946e-09	2.1286	0.357	0.064	9.4533e-05
Mal	3.62389e-09	3.26295	0.214	0.027	9.81748e-05
Dnmt3b	3.67001e-09	2.32429	0.286	0.044	9.94241e-05
Gatm	3.67952e-09	4.33666	0.143	0.013	9.96818e-05
Mis12	3.68091e-09	1.59053	0.786	0.253	9.97196e-05
Vim	3.68215e-09	1.28324	1	0.811	9.97531e-05
Tfdp1	3.69237e-09	1.61953	0.893	0.415	0.00010003
Cnih2	3.69759e-09	1.74732	0.536	0.128	0.000100171
Nudt1	3.83112e-09	1.45869	0.821	0.258	0.000103789
Rpl36al	3.97895e-09	0.681132	1	0.991	0.000107794
Fscn1	4.00454e-09	2.82993	0.25	0.036	0.000108487
Parp1	4.34116e-09	1.45315	0.929	0.491	0.000117606
Tex30	4.38204e-09	1.79842	0.643	0.194	0.000118714
Gltp	4.62615e-09	1.50413	0.821	0.323	0.000125327
Atp5j2	4.93833e-09	0.601667	1	0.992	0.000133784
Gm50103	5.00854e-09	3.09214	0.179	0.019	0.000135686
Nsmce4a	5.26124e-09	1.28334	1	0.768	0.000142532
Fxn	5.33922e-09	1.56729	0.857	0.3	0.000144645
Rnaseh2b	5.41293e-09	1.73655	0.643	0.175	0.000146642
4930503L19Rik	5.42967e-09	2.93699	0.214	0.027	0.000147095
Coro2a	5.50873e-09	3.71003	0.143	0.013	0.000149237
Smc1a	5.52185e-09	1.46648	0.929	0.631	0.000149592
Psat1	6.17524e-09	1.55173	0.893	0.474	0.000167293
Cox7a2l	6.1862e-09	-0.767297	1	0.992	0.00016759
Shfl	6.55688e-09	4.05779	0.107	0.007	0.000177632
Bcl7c	6.56525e-09	0.986342	1	0.826	0.000177859
Haus3	6.74392e-09	1.54606	0.536	0.125	0.0001827
Cox7a2	6.78182e-09	0.710202	1	0.988	0.000183726
Plxnd1	7.00937e-09	3.34269	0.179	0.02	0.000189891
Ppil1	7.18775e-09	1.36082	0.929	0.354	0.000194723
Eno1	7.32705e-09	1.06715	1	0.933	0.000198497
Xpo1	7.39482e-09	1.37682	1	0.51	0.000200333
Emc8	7.65055e-09	1.38407	1	0.606	0.000207261
9930014A18Rik	7.98239e-09	2.20242	0.357	0.067	0.000216251
Mgme1	8.17052e-09	2.19953	0.429	0.094	0.000221348
Xrcc3	8.61382e-09	3.68708	0.143	0.013	0.000233357
Msl3l2	8.77786e-09	2.38524	0.25	0.036	0.000237801
Cct6a	8.93729e-09	0.931852	1	0.896	0.00024212
Srsf7	9.28171e-09	1.00139	1	0.887	0.000251451
Tmem59	9.71537e-09	-0.883139	1	0.995	0.000263199
Tdp1	9.93951e-09	1.85867	0.536	0.135	0.000269271
P2rx7	1.0035e-08	5.76632	0.071	0.003	0.000271858
Ppa1	1.04213e-08	0.961295	1	0.9	0.000282324
Wscd1	1.05605e-08	3.35883	0.143	0.013	0.000286096
Abcg2	1.09157e-08	2.48804	0.321	0.058	0.000295718
Lbhd2	1.10963e-08	5.51246	0.071	0.003	0.00030061
Rftn1	1.13213e-08	5.10871	0.071	0.003	0.000306705
Itpripl1	1.14486e-08	1.81193	0.5	0.118	0.000310154
Gm44867	1.17846e-08	4.94349	0.071	0.003	0.000319257
Ankrd33b	1.17846e-08	5.22304	0.071	0.003	0.000319257
Prom1	1.20739e-08	1.735	0.536	0.136	0.000327093
Lrrc4b	1.21441e-08	4.94141	0.071	0.003	0.000328997
Gm17473	1.22663e-08	4.84876	0.071	0.003	0.000332307
Snrpg	1.25834e-08	0.596489	1	0.994	0.000340896
Cinp	1.26088e-08	1.53309	0.821	0.295	0.000341584
Impdh2	1.27768e-08	1.11337	1	0.654	0.000346136
Snrnp40	1.29103e-08	1.29099	1	0.597	0.000349752
Stub1	1.30003e-08	0.925289	1	0.837	0.000352191
Tstd1	1.31005e-08	1.58709	0.571	0.148	0.000354906
Plscr4	1.33739e-08	4.08137	0.107	0.008	0.000362311
Bcas2	1.35077e-08	0.809477	1	0.894	0.000365936
D030056L22Rik	1.36226e-08	1.58585	0.857	0.343	0.00036905
Orc6	1.4018e-08	1.86929	0.857	0.376	0.000379762
Ppihl	1.43929e-08	2.55621	0.214	0.028	0.000389919
Phf5a	1.47769e-08	1.18776	1	0.71	0.00040032
Col4a1	1.5687e-08	2.3538	0.536	0.143	0.000424977
Exosc2	1.57937e-08	1.64749	0.536	0.132	0.000427867
BC055324	1.75568e-08	2.45158	0.25	0.037	0.00047563
Anp32e	1.78562e-08	1.29892	0.964	0.684	0.000483742
Zcwpw1	1.85165e-08	2.80743	0.214	0.028	0.00050163
Hspe1	1.95764e-08	0.673984	1	0.99	0.000530344
Srsf9	1.97247e-08	0.814019	1	0.949	0.000534361
Hyls1	1.99841e-08	2.25657	0.321	0.059	0.00054139
Satb2	2.08192e-08	2.11114	0.25	0.037	0.000564014
Nlrc4	2.13178e-08	2.88681	0.179	0.021	0.000577522
Hint1	2.17743e-08	1.13099	1	0.861	0.000589888
Zfp750	2.28651e-08	3.22845	0.143	0.014	0.000619439
Cacybp	2.34336e-08	1.0831	1	0.854	0.00063484
Mtap	2.45809e-08	1.35183	0.857	0.302	0.000665921
Antxr2	2.50179e-08	1.53692	0.464	0.103	0.00067776
Bola1	2.52034e-08	1.38614	0.893	0.333	0.000682784
Itgb3bp	2.56557e-08	1.38811	0.929	0.418	0.000695038
Crym	2.62095e-08	1.53323	1	0.808	0.000710041
Timm50	2.65348e-08	1.50404	0.857	0.365	0.000718854
Prpf38a	2.68173e-08	1.26141	0.964	0.479	0.000726508
Mrnip	2.79093e-08	1.51011	0.571	0.146	0.00075609
Hnrnpu	2.8345e-08	0.799419	1	0.933	0.000767894
Clu	3.02862e-08	-1.1458	1	0.999	0.000820485
Colec12	3.20153e-08	4.03851	0.179	0.022	0.000867327
Mdfic	3.30186e-08	1.94143	0.429	0.099	0.000894507
Rrp15	3.38832e-08	1.40345	0.929	0.381	0.000917931
Rcc2	3.50925e-08	1.14688	1	0.7	0.000950691
Chst3	3.56489e-08	2.30423	0.25	0.038	0.000965764
mt-Co3	3.59066e-08	-0.552042	1	0.999	0.000972747
Pdss1	3.76664e-08	1.27893	0.607	0.159	0.00102042
Xndc1	3.92998e-08	1.83355	0.464	0.11	0.00106467
Nup37	3.93871e-08	1.57804	0.679	0.201	0.00106704
Ndufab1	4.00903e-08	0.821512	1	0.946	0.00108609
1700006J14Rik	4.0212e-08	4.34034	0.107	0.008	0.00108938
Lrrc59	4.16822e-08	1.24112	0.964	0.592	0.00112921
1700003F12Rik	4.1788e-08	4.1004	0.107	0.008	0.00113208
Ctps	4.19257e-08	1.47848	0.714	0.229	0.00113581
Nudt4	4.2991e-08	1.03016	0.964	0.571	0.00116467
Cckbr	4.3206e-08	4.6629	0.071	0.004	0.00117049
Ahcyl	4.35038e-08	2.93574	0.179	0.021	0.00117856
Ace	4.40188e-08	4.63901	0.071	0.004	0.00119251
Wnt6	4.44307e-08	4.65118	0.071	0.004	0.00120367
Gm57003	4.44307e-08	4.26526	0.071	0.004	0.00120367
Ppm1m	4.50676e-08	1.7672	0.464	0.109	0.00122093
Gm17171	4.54815e-08	6.44756	0.036	0.001	0.00123214
Gm20554	4.54815e-08	6.00875	0.036	0.001	0.00123214
Prl7a1	4.54815e-08	6.23246	0.036	0.001	0.00123214
Batf3	4.59947e-08	3.72197	0.107	0.008	0.00124604
Mybl1	4.62893e-08	3.76955	0.107	0.008	0.00125402
E130218I03Rik	4.63071e-08	6.09941	0.036	0.001	0.00125451
Klrb1	4.63071e-08	6.19036	0.036	0.001	0.00125451
Gm39193	4.63071e-08	6.1341	0.036	0.001	0.00125451
Btbd17	4.63071e-08	6.09206	0.036	0.001	0.00125451
9430078K24Rik	4.63071e-08	6.35056	0.036	0.001	0.00125451
Gm14505	4.63071e-08	6.17936	0.036	0.001	0.00125451
Gm56509	4.63071e-08	6.07363	0.036	0.001	0.00125451
Vmn2r95	4.63071e-08	6.03578	0.036	0.001	0.00125451
Scgb1b30	4.63071e-08	6.3777	0.036	0.001	0.00125451
Gm27028	4.71472e-08	6.04142	0.036	0.001	0.00127727
Zap70	4.71472e-08	5.79931	0.036	0.001	0.00127727
C4bp	4.71472e-08	6.0187	0.036	0.001	0.00127727
Ptprv	4.71472e-08	5.84435	0.036	0.001	0.00127727
Lcn8	4.71472e-08	6.05652	0.036	0.001	0.00127727
Ttpa	4.71472e-08	5.82496	0.036	0.001	0.00127727
Tmbim7	4.71472e-08	6.05512	0.036	0.001	0.00127727
Otop1	4.71472e-08	5.89867	0.036	0.001	0.00127727
Gm43838	4.71472e-08	6.07743	0.036	0.001	0.00127727
Oasl1	4.71472e-08	5.63491	0.036	0.001	0.00127727
Gm42626	4.71472e-08	5.80628	0.036	0.001	0.00127727
Prokr1	4.71472e-08	6.03992	0.036	0.001	0.00127727
Gm9939	4.71472e-08	6.03537	0.036	0.001	0.00127727
5830418P13Rik	4.71472e-08	5.33711	0.036	0.001	0.00127727
Gm47926	4.71472e-08	6.07623	0.036	0.001	0.00127727
Gm17151	4.71472e-08	5.9706	0.036	0.001	0.00127727
Tlx3	4.71472e-08	5.72686	0.036	0.001	0.00127727
Ifi47	4.71472e-08	5.87539	0.036	0.001	0.00127727
Gm12295	4.71472e-08	5.53382	0.036	0.001	0.00127727
Eif1ad12	4.71472e-08	6.25565	0.036	0.001	0.00127727
H3c10	4.71472e-08	5.49437	0.036	0.001	0.00127727
Gm16132	4.71472e-08	6.06455	0.036	0.001	0.00127727
Gm49944	4.71472e-08	6.11885	0.036	0.001	0.00127727
Ticam2	4.71472e-08	6.18137	0.036	0.001	0.00127727
Lncbate10	4.71472e-08	5.67715	0.036	0.001	0.00127727
Drr1	4.71472e-08	5.80376	0.036	0.001	0.00127727
Ptprtos	4.71472e-08	5.71297	0.036	0.001	0.00127727
Gm34276	4.71472e-08	6.23835	0.036	0.001	0.00127727
Bhmt	4.71472e-08	6.04493	0.036	0.001	0.00127727
Gm5624	4.71472e-08	6.19021	0.036	0.001	0.00127727
Or1o1	4.71472e-08	5.7313	0.036	0.001	0.00127727
Cables1	4.73601e-08	1.98297	0.357	0.071	0.00128303
Gm10138	4.83136e-08	1.57701	0.571	0.156	0.00130886
Fkbp2	4.86686e-08	0.984615	1	0.806	0.00131848
Eif4a1	5.12886e-08	0.713369	1	0.982	0.00138946
Slc19a2	5.14105e-08	2.63356	0.214	0.03	0.00139276
Gm10638	5.22983e-08	1.73418	0.607	0.199	0.00141681
Ppp1ca	5.47829e-08	0.785726	1	0.928	0.00148412
Bex3	5.51666e-08	0.800735	1	0.979	0.00149452
Snrpd2	5.68586e-08	0.639131	1	0.981	0.00154036
H2bc4	5.6889e-08	1.46632	0.786	0.29	0.00154118
Prdx1	5.84829e-08	0.58534	1	0.993	0.00158436
Rab31	5.92598e-08	1.99322	0.393	0.088	0.00160541
Calml4	6.17108e-08	-1.40982	0.929	0.963	0.00167181
Fam149a	6.34705e-08	2.04768	0.321	0.06	0.00171948
Fth1	6.40743e-08	-1.17825	1	0.997	0.00173584
Cse1l	6.44113e-08	1.37652	0.857	0.371	0.00174497
Eif1ad	6.4925e-08	1.51928	0.786	0.285	0.00175888
Smc3	6.60062e-08	0.933282	1	0.842	0.00178817
Tmem109	6.60733e-08	1.25153	0.679	0.187	0.00178999
Tafa2	6.69492e-08	0.974264	0.643	0.189	0.00181372
Naa50	6.70399e-08	1.11986	0.964	0.657	0.00181618
Malat1	6.76879e-08	-1.19377	1	0.995	0.00183373
Eri1	6.79279e-08	1.73573	0.679	0.238	0.00184023
Nolc1	6.95934e-08	1.25745	0.929	0.423	0.00188535
Rragd	6.98106e-08	1.76637	0.321	0.061	0.00189124
2600002D14Rik	7.33013e-08	4.07504	0.107	0.009	0.0019858
Hpf1	7.33813e-08	0.98601	1	0.843	0.00198797
Septin10	7.59917e-08	1.57682	0.679	0.22	0.00205869
Prmt1	7.82578e-08	0.894492	1	0.919	0.00212008
Acadl	7.82929e-08	1.18976	0.964	0.52	0.00212103
Rnaseh2a	7.85073e-08	1.24304	0.679	0.191	0.00212684
Fbxo2	7.86934e-08	-0.602787	1	0.996	0.00213188
4930557J02Rik	7.89544e-08	3.68958	0.107	0.009	0.00213895
Clic4	8.02749e-08	1.47159	0.75	0.266	0.00217473
4930587E11Rik	8.14325e-08	3.48332	0.107	0.009	0.00220609
Vil1	8.24447e-08	3.63329	0.107	0.009	0.00223351
Cstf1	8.26557e-08	1.55542	0.536	0.137	0.00223922
Tbc1d1	8.61194e-08	1.48147	0.714	0.241	0.00233306
Gpsm2	8.61444e-08	1.86746	0.679	0.249	0.00233374
Mbnl3	8.71412e-08	1.36779	0.536	0.138	0.00236074
Tfap4	8.96205e-08	2.14212	0.357	0.075	0.00242791
Klhl5	9.26854e-08	1.31811	0.893	0.35	0.00251094
Hunk	9.31637e-08	-1.54601	0.929	0.919	0.0025239
H4c14	9.77982e-08	3.59122	0.143	0.015	0.00264945
Nemp1	9.81148e-08	1.11556	0.607	0.16	0.00265803
Cep57	1.02012e-07	1.26327	0.964	0.488	0.0027636
Wrnip1	1.02489e-07	1.31649	0.786	0.266	0.00277653
Cdv3	1.04753e-07	0.978177	1	0.838	0.00283787
Snhg8	1.09541e-07	-0.969898	1	0.991	0.00296759
Kifc3	1.10937e-07	1.53138	0.429	0.097	0.00300539
Gtf2a2	1.12293e-07	0.865534	1	0.847	0.00304212
Pcbp4	1.1393e-07	1.13824	1	0.754	0.00308649
Ppp1r14b	1.1415e-07	0.831256	1	0.966	0.00309243
Sox6os	1.14294e-07	2.10396	0.286	0.051	0.00309635
Mamdc2	1.15083e-07	4.16667	0.107	0.009	0.00311771
Gm11767	1.15807e-07	2.19187	0.286	0.051	0.00313732
Vdac3	1.15983e-07	0.799277	1	0.914	0.00314209
Aebp1	1.17717e-07	1.97671	0.429	0.104	0.00318907
Ctsb	1.20643e-07	-0.893462	1	0.981	0.00326834
Stc2	1.21361e-07	2.9898	0.179	0.023	0.00328779
Tmprss6	1.21881e-07	-1.78748	0.643	0.818	0.00330188
Pdap1	1.22912e-07	0.841852	1	0.938	0.00332982
Plscr1	1.23344e-07	1.5437	0.464	0.111	0.00334151
F2	1.25793e-07	4.7296	0.071	0.004	0.00340786
Abca4	1.25793e-07	4.34276	0.071	0.004	0.00340786
Mapk11	1.25793e-07	4.82596	0.071	0.004	0.00340786
Gm55594	1.2688e-07	1.46953	0.714	0.246	0.0034373
Gm28578	1.29129e-07	4.56322	0.071	0.004	0.00349823
Ruvbl2	1.30751e-07	1.30568	0.857	0.396	0.00354218
D630003M21Rik	1.3255e-07	4.48697	0.071	0.004	0.00359092
Gm3734	1.3255e-07	4.28509	0.071	0.004	0.00359092
Cd74	1.3255e-07	4.4893	0.071	0.004	0.00359092
Dynll1	1.35676e-07	1.05187	1	0.975	0.00367559
Ccdc7a	1.37461e-07	2.88515	0.143	0.015	0.00372396
Trpc3	1.38617e-07	3.66275	0.107	0.009	0.00375526
Gm5577	1.38662e-07	1.64691	0.464	0.114	0.00375648
Mrfap1	1.44041e-07	0.643711	1	0.989	0.00390222
Anapc15	1.45559e-07	1.61287	0.679	0.247	0.00394333
Prex2	1.46106e-07	1.36446	0.893	0.419	0.00395815
Map1a	1.51723e-07	2.17611	0.25	0.041	0.00411032
Uchl5	1.53011e-07	1.58385	0.786	0.347	0.00414522
Wee1	1.53194e-07	1.31937	0.75	0.273	0.00415017
Ddah1	1.56697e-07	1.09764	0.929	0.472	0.00424508
Prdx4	1.57093e-07	0.775156	1	0.937	0.0042558
Rps2	1.62149e-07	0.523989	1	0.997	0.00439277
Snrpf	1.62763e-07	0.82839	1	0.942	0.00440941
Itpr3	1.62994e-07	3.38683	0.143	0.015	0.00441566
Ywhah	1.66902e-07	1.04644	0.964	0.713	0.00452153
Atp5j	1.67194e-07	0.515268	1	0.99	0.00452946
Tpm4	1.67433e-07	1.03659	1	0.721	0.00453593
Odc1	1.72686e-07	1.12195	1	0.838	0.00467823
Znrd2	1.7795e-07	1.22873	0.964	0.489	0.00482085
Psip1	1.83799e-07	0.896233	1	0.911	0.00497929
Trim65	1.91202e-07	3.12429	0.143	0.015	0.00517985
Eif4e2	1.94452e-07	1.07288	1	0.725	0.0052679
Miip	1.97117e-07	2.36238	0.393	0.096	0.00534011
BC037032	2.00945e-07	1.75782	0.321	0.062	0.00544381
Dars2	2.02259e-07	1.84776	0.429	0.104	0.0054794
Nudt21	2.18981e-07	1.05345	0.964	0.759	0.00593241
Calm2	2.20216e-07	0.934951	1	0.965	0.00596586
Chadl	2.24542e-07	-0.915886	0.964	0.989	0.00608306
Rbm46	2.30289e-07	3.59311	0.107	0.009	0.00623875
Gng5c	2.32048e-07	3.33757	0.143	0.016	0.00628641
Nab2	2.32252e-07	1.54791	0.429	0.102	0.00629195
Cbx5	2.32316e-07	0.832491	1	0.906	0.00629368
Hpgd	2.36541e-07	1.79313	0.321	0.066	0.00640814
Mzf1	2.54143e-07	2.39637	0.25	0.043	0.00688499
Vrk2	2.60243e-07	1.10646	0.643	0.184	0.00705024
Elovl6	2.73598e-07	1.07432	0.929	0.398	0.00741204
Ebp	2.89634e-07	1.72303	0.536	0.154	0.00784647
Gimap9	2.90344e-07	2.90092	0.179	0.024	0.0078657
Plppr1	2.92572e-07	1.75072	0.393	0.093	0.00792607
4930523C07Rik	2.94188e-07	1.53536	0.393	0.089	0.00796984
Grm8	2.95531e-07	2.11634	0.286	0.054	0.00800623
Ftx	2.96641e-07	1.67523	0.5	0.142	0.00803631
Znhit3	3.01651e-07	1.48578	0.607	0.181	0.00817204
Slc12a2	3.16914e-07	-2.00572	0.964	0.951	0.00858551
Ebf3	3.2022e-07	1.19382	0.714	0.239	0.00867507
Elof1	3.30575e-07	0.87228	1	0.815	0.00895561
Anapc5	3.31736e-07	0.931255	1	0.833	0.00898706
Syk	3.42632e-07	4.28678	0.071	0.004	0.00928225
Srsf1	3.44879e-07	1.07272	1	0.686	0.00934312
Gm11210	3.45449e-07	4.06338	0.071	0.004	0.00935856
Lpcat1	3.50994e-07	1.306	0.643	0.189	0.00950877
Endog	3.50998e-07	1.3128	0.643	0.19	0.0095089
Ckap5	3.55136e-07	1.63288	0.964	0.648	0.009621
Slf1	3.66031e-07	1.03292	1	0.666	0.00991616
Zfp934	3.82127e-07	1.39264	0.607	0.181	0.0103522
Ppie	3.82537e-07	1.2023	0.929	0.428	0.0103633
Myef2	3.84182e-07	1.24133	0.964	0.636	0.0104079
Top3a	3.90887e-07	1.74295	0.429	0.106	0.0105895
Gm13889	3.991e-07	0.962461	0.393	0.089	0.010812
Gpr137b	3.99227e-07	2.27231	0.25	0.044	0.0108155
Trp53	3.9996e-07	1.06429	0.964	0.604	0.0108353
Ndfip1	4.11396e-07	-0.603188	1	0.995	0.0111451
Gas7	4.11547e-07	3.08885	0.179	0.024	0.0111492
Prps1	4.16444e-07	1.15593	0.821	0.267	0.0112819
Hras	4.2778e-07	1.08108	0.964	0.738	0.011589
Uchl3	4.45079e-07	1.28357	0.964	0.618	0.0120576
Ndufb8	4.54211e-07	0.586152	1	0.975	0.012305
Eri2	4.69301e-07	1.62599	0.607	0.206	0.0127138
Apex1	4.80027e-07	1.04847	0.929	0.674	0.0130044
Cdh20	4.87619e-07	3.89316	0.143	0.017	0.0132101
Nid2	4.87873e-07	2.21396	0.321	0.069	0.013217
Bub3	5.04536e-07	1.4079	0.929	0.642	0.0136684
Ddit4l	5.05424e-07	3.17847	0.143	0.017	0.0136924
A430005L14Rik	5.31445e-07	1.56915	0.571	0.179	0.0143974
Cep112	5.39061e-07	1.35348	0.75	0.295	0.0146037
Cep295	5.41147e-07	1.50135	0.679	0.262	0.0146602
Dpy30	5.73776e-07	0.679696	1	0.936	0.0155442
Slc20a1	5.75134e-07	1.30083	0.393	0.09	0.0155809
Nudcd2	5.7544e-07	1.21973	0.929	0.664	0.0155892
Rrp1b	5.84417e-07	1.15758	0.643	0.185	0.0158324
Gm11266	5.87712e-07	1.22426	0.5	0.131	0.0159217
Rtp4	5.99142e-07	1.63363	0.357	0.08	0.0162313
Hap1	6.04921e-07	1.41061	0.643	0.206	0.0163879
Lrrtm4	6.05573e-07	-2.57628	0.393	0.784	0.0164056
Epyc	6.11873e-07	-2.91897	0.607	0.788	0.0165763
Rnaseh1	6.16509e-07	1.44522	0.571	0.169	0.0167018
Prkar2b	6.39641e-07	1.42148	0.821	0.35	0.0173285
Ooep	6.45622e-07	1.55648	0.357	0.081	0.0174905
Col4a2	6.51516e-07	1.81241	0.5	0.147	0.0176502
Galnt17	6.696e-07	2.88814	0.214	0.035	0.0181401
Nde1	6.75476e-07	1.52428	0.821	0.391	0.0182993
Ubr7	7.01073e-07	1.18361	0.75	0.257	0.0189928
Pola1	7.19263e-07	1.69938	0.786	0.431	0.0194856
Agtpbp1	7.24324e-07	1.58148	0.536	0.159	0.0196227
Pkm	7.25157e-07	0.788575	1	0.972	0.0196452
Cycs	7.33135e-07	0.889169	1	0.852	0.0198614
Myo6	7.33748e-07	-1.88284	0.429	0.742	0.019878
Ubl4a	7.43886e-07	1.45108	0.821	0.367	0.0201526
H4c4	7.45561e-07	3.09748	0.75	0.328	0.020198
Snrnp35	7.54059e-07	1.31994	0.571	0.166	0.0204282
Pdcd2	7.63979e-07	1.22336	0.821	0.279	0.0206969
Pou3f2	7.64363e-07	1.77029	0.5	0.151	0.0207074
Ssb	7.65958e-07	0.665974	1	0.969	0.0207506
H4c11	7.6792e-07	4.55618	0.071	0.005	0.0208037
Nudc	7.7287e-07	0.688472	1	0.921	0.0209378
Dffa	7.73408e-07	1.70317	0.357	0.08	0.0209524
Rtn4r	7.85935e-07	4.4283	0.071	0.005	0.0212918
Nsd2	7.87964e-07	1.0744	1	0.585	0.0213467
9530052C20Rik	8.04357e-07	4.36902	0.071	0.005	0.0217908
Lingo1	8.10589e-07	4.24039	0.071	0.005	0.0219597
Dscaml1	8.16869e-07	3.8982	0.071	0.005	0.0221298
Lsm8	8.17047e-07	0.957478	0.964	0.639	0.0221346
Ahcy	8.20317e-07	2.08163	0.321	0.07	0.0222232
Sfpq	8.31883e-07	0.977739	1	0.849	0.0225366
Pierce1	8.36155e-07	3.54302	0.107	0.01	0.0226523
Meiob	8.40616e-07	3.38257	0.107	0.01	0.0227731
Prpf4	8.42934e-07	1.50105	0.679	0.265	0.0228359
Ankrd49	8.5295e-07	1.06171	0.75	0.238	0.0231073
Ctsl	8.60206e-07	-0.91265	0.964	0.971	0.0233038
Gm50469	8.72485e-07	3.34858	0.107	0.01	0.0236365
Srgap1	8.97204e-07	-2.05941	0.786	0.866	0.0243061
Gm9947	9.02055e-07	2.0628	0.357	0.085	0.0244376
Noc2l	9.05094e-07	1.32686	0.714	0.235	0.0245199
Rora	9.0887e-07	-1.58779	0.929	0.962	0.0246222
mt-Co1	9.24268e-07	-0.448559	1	0.999	0.0250393
Rps6ka6	9.27005e-07	1.72504	0.5	0.154	0.0251135
Dynlt1f	9.29269e-07	1.3645	0.929	0.521	0.0251748
Nop56	9.60842e-07	1.48375	0.964	0.435	0.0260302
Myef2l	9.66899e-07	3.07229	0.143	0.017	0.0261943
Nup155	9.75296e-07	1.34629	0.679	0.228	0.0264217
Hrk	9.78841e-07	2.94448	0.143	0.017	0.0265178
Efs	9.82977e-07	1.32223	0.464	0.121	0.0266298
Slc24a3	9.84621e-07	-1.86932	0.679	0.872	0.0266744
Snrnp25	9.98445e-07	1.12038	0.893	0.356	0.0270489
Slc24a5	1.03187e-06	1.17299	0.929	0.52	0.0279544
Polk	1.03358e-06	1.48138	0.607	0.19	0.0280008
Tsen15	1.04704e-06	1.15045	0.964	0.735	0.0283654
Txnrd1	1.08776e-06	1.2437	0.929	0.538	0.0294684
Cenpx	1.10628e-06	0.990485	1	0.712	0.0299703
Thoc7	1.11667e-06	0.730529	1	0.91	0.0302518
H4c8	1.13309e-06	2.62104	0.679	0.261	0.0306965
Polr2f	1.13563e-06	0.655094	1	0.966	0.0307654
Isl2	1.13612e-06	1.32431	0.643	0.211	0.0307786
Eif1ax	1.13808e-06	0.778629	1	0.886	0.0308318
Gm34885	1.14231e-06	3.8358	0.107	0.01	0.0309464
Gm30124	1.14366e-06	2.12451	0.25	0.046	0.030983
Cracd	1.17023e-06	1.54298	0.464	0.127	0.0317028
Bola2	1.17609e-06	0.77794	1	0.873	0.0318614
Cct7	1.21122e-06	0.683434	0.964	0.931	0.0328131
Snrpd3	1.21321e-06	0.762229	1	0.908	0.0328671
Srpx2	1.21604e-06	6.27443	0.036	0.001	0.0329438
Poc5	1.22733e-06	1.53267	0.5	0.143	0.0332496
4930461G14Rik	1.23367e-06	6.09584	0.036	0.001	0.0334214
Dhx15	1.23454e-06	0.872074	1	0.759	0.033445
Gm37168	1.25154e-06	6.01812	0.036	0.001	0.0339056
Gm57430	1.25154e-06	5.83343	0.036	0.001	0.0339056
Slc10a5	1.25154e-06	5.99476	0.036	0.001	0.0339056
Gm5592	1.25154e-06	5.52623	0.036	0.001	0.0339056
D030068K23Rik	1.25154e-06	5.83473	0.036	0.001	0.0339056
Gm47671	1.25154e-06	5.80465	0.036	0.001	0.0339056
Mir142hg	1.25154e-06	5.91036	0.036	0.001	0.0339056
Gm30371	1.25154e-06	5.91555	0.036	0.001	0.0339056
Fndc3c1	1.25154e-06	5.64809	0.036	0.001	0.0339056
Radx	1.25154e-06	5.79659	0.036	0.001	0.0339056
Prl2a1	1.25154e-06	5.65365	0.036	0.001	0.0339056
Bace2	1.25497e-06	2.92807	0.143	0.017	0.0339985
Nsun2	1.25766e-06	1.22112	0.821	0.307	0.0340712
Klhl30	1.26967e-06	5.37975	0.036	0.001	0.0343966
Gm37634	1.26967e-06	5.40989	0.036	0.001	0.0343966
1700047M11Rik	1.26967e-06	5.78311	0.036	0.001	0.0343966
Bmp2	1.26967e-06	5.55396	0.036	0.001	0.0343966
Gm34411	1.26967e-06	5.35806	0.036	0.001	0.0343966
Gm44421	1.26967e-06	5.43063	0.036	0.001	0.0343966
Mir9-3hg	1.26967e-06	5.30076	0.036	0.001	0.0343966
Gm15412	1.26967e-06	5.64734	0.036	0.001	0.0343966
Khdc3	1.26967e-06	5.5933	0.036	0.001	0.0343966
Gm38150	1.26967e-06	5.94921	0.036	0.001	0.0343966
5730435O14Rik	1.26967e-06	5.5474	0.036	0.001	0.0343966
Adamtsl5	1.26967e-06	5.51439	0.036	0.001	0.0343966
Trarg1	1.26967e-06	5.16366	0.036	0.001	0.0343966
Gm47948	1.26967e-06	5.67916	0.036	0.001	0.0343966
Atp6ap1l	1.26967e-06	5.16528	0.036	0.001	0.0343966
Gm49542	1.26967e-06	5.71464	0.036	0.001	0.0343966
Krt80	1.26967e-06	5.7509	0.036	0.001	0.0343966
Smim40	1.26967e-06	5.58062	0.036	0.001	0.0343966
Dusp9	1.26967e-06	5.42568	0.036	0.001	0.0343966
Gm29773	1.26967e-06	5.52711	0.036	0.001	0.0343966
Or2y11	1.26967e-06	5.6177	0.036	0.001	0.0343966
2310067P03Rik	1.26967e-06	5.91646	0.036	0.001	0.0343966
Scn9a	1.27851e-06	3.15549	0.143	0.018	0.0346361
Zfp41	1.28167e-06	1.54544	0.393	0.095	0.0347217
Mtrfr	1.30907e-06	1.33102	0.571	0.173	0.0354641
Tcp1	1.31901e-06	0.695691	1	0.922	0.0357332
Gm27239	1.33739e-06	1.54161	0.464	0.126	0.0362314
Tm4sf1	1.35407e-06	1.23113	0.929	0.527	0.0366832
Pfn1	1.36101e-06	0.614674	1	0.991	0.0368711
Lamp2	1.39531e-06	-0.88592	0.893	0.972	0.0378004
Ncln	1.41654e-06	1.15704	0.679	0.213	0.0383754
Mettl9	1.42409e-06	0.824463	0.964	0.85	0.0385799
Emp1	1.44432e-06	1.84508	0.357	0.089	0.0391281
Mrto4	1.46737e-06	1.12968	0.964	0.548	0.0397524
Nup54	1.4961e-06	1.05653	0.821	0.282	0.0405309
Eif4ebp3	1.50831e-06	1.26169	0.5	0.137	0.0408616
Rnf26	1.50974e-06	1.85942	0.5	0.16	0.0409003
Rragb	1.53129e-06	1.07495	0.643	0.194	0.0414842
Ldhb	1.54097e-06	-0.754672	1	0.993	0.0417465
Gm57095	1.54726e-06	2.26331	0.25	0.047	0.0419168
Ptpre	1.54755e-06	1.23377	0.75	0.288	0.0419246
Insc	1.58311e-06	4.64415	0.071	0.005	0.0428881
Cnrip1	1.58311e-06	4.64262	0.071	0.005	0.0428881
H2-Eb1	1.59475e-06	4.65591	0.071	0.005	0.0432034
Arsb	1.60372e-06	1.12996	0.464	0.122	0.0434464
Pgp	1.68486e-06	0.946164	1	0.47	0.0456445
Pop4	1.69047e-06	1.11995	0.857	0.353	0.0457965
Rftn2	1.69189e-06	3.63852	0.107	0.011	0.0458349
Gask1b	1.71574e-06	4.06953	0.071	0.005	0.0464811
Maz	1.73722e-06	1.12893	0.929	0.529	0.047063
Vmn2r84	1.74098e-06	4.47776	0.071	0.005	0.0471648
Omd	1.76657e-06	4.1255	0.071	0.005	0.0478581
Pla1a	1.76657e-06	4.10968	0.071	0.005	0.0478581
Ccdc163	1.81158e-06	2.23743	0.25	0.048	0.0490776
Kdsr	1.82307e-06	-1.14329	1	0.94	0.0493889
D2hgdh	1.84453e-06	1.74498	0.357	0.084	0.0499703
Col25a1	1.84567e-06	2.1963	0.25	0.05	0.0500011
Gm30108	1.85261e-06	3.34198	0.107	0.011	0.050189
Gm50214	1.85261e-06	3.41875	0.107	0.011	0.050189
Snta1	1.86522e-06	1.30222	0.429	0.108	0.0505308
Lpcat4	1.92294e-06	1.41841	0.464	0.126	0.0520945
Slc2a4	1.94349e-06	2.78873	0.179	0.027	0.0526511
Gnb1l	1.95468e-06	1.38098	0.571	0.18	0.0529543
Cep57l1	2.0093e-06	1.10982	0.607	0.184	0.0544339
Unc5c	2.07375e-06	1.02952	0.786	0.38	0.0561801
Terf1	2.07851e-06	1.5331	0.821	0.367	0.0563089
Rpl41	2.08073e-06	0.350114	1	0.999	0.0563692
Hnrnpc	2.0886e-06	0.595536	1	0.932	0.0565824
L1cam	2.08969e-06	2.66359	0.143	0.018	0.0566119
A930004D18Rik	2.09742e-06	2.30271	0.321	0.075	0.0568211
Pbdc1	2.11643e-06	1.00628	0.964	0.556	0.0573363
Hectd2	2.1311e-06	1.23545	0.464	0.128	0.0577336
Arl6ip6	2.17857e-06	1.38433	0.929	0.413	0.0590198
Rnf150	2.17875e-06	-2.64158	0.429	0.698	0.0590245
Snrpa	2.21813e-06	1.07851	0.964	0.647	0.0600912
Trip10	2.23427e-06	1.18555	0.607	0.185	0.0605287
Atp5g1	2.27809e-06	0.564688	1	0.988	0.0617158
Cep152	2.29997e-06	1.73638	0.429	0.118	0.0623086
Trim27	2.31989e-06	1.05902	0.929	0.434	0.0628482
Yars2	2.3326e-06	1.2568	0.607	0.19	0.0631926
Mpp3	2.46839e-06	3.29538	0.143	0.019	0.0668711
Raly	2.47735e-06	0.859928	1	0.703	0.0671138
Cmtm3	2.49569e-06	1.64951	0.286	0.058	0.0676107
Gle1	2.54211e-06	1.0914	0.75	0.259	0.0688683
Mgst1	2.54269e-06	-1.67795	0.821	0.848	0.0688841
Cyp1b1	2.63365e-06	3.5138	0.107	0.011	0.0713481
Hspb2	2.63537e-06	1.53864	0.821	0.36	0.0713949
Rorb	2.68159e-06	-0.335797	0.643	0.207	0.072647
Gm11437	2.69368e-06	3.23767	0.143	0.019	0.0729745
Eef1d	2.85315e-06	0.604753	1	0.979	0.0772947
Col9a1	2.88071e-06	-0.707993	1	0.999	0.0780412
Polh	2.94944e-06	1.98747	0.321	0.076	0.0799034
Rps27	2.96265e-06	-0.479563	1	0.997	0.0802611
Ndufa4	2.96533e-06	0.455115	1	0.997	0.0803337
C430049B03Rik	2.96966e-06	1.49894	0.357	0.086	0.080451
Sms	2.98543e-06	-0.835852	1	0.987	0.0808782
Igsf8	2.98547e-06	1.09321	0.929	0.414	0.0808793
Camk1d	3.06658e-06	-1.28212	0.821	0.954	0.0830768
Ptcra	3.12542e-06	4.64362	0.071	0.005	0.0846709
Sord	3.12902e-06	1.77626	0.321	0.074	0.0847683
Gm48807	3.16916e-06	4.75006	0.071	0.005	0.0858557
Tamm41	3.21717e-06	1.4538	0.536	0.174	0.0871563
Mrpl49	3.24395e-06	1.19777	0.857	0.411	0.0878817
Psma7	3.2771e-06	0.6937	1	0.974	0.0887798
Tomm40	3.27904e-06	0.966842	0.929	0.645	0.0888325
Ppp1r27	3.28109e-06	4.57538	0.071	0.005	0.088888
Dnajc8	3.36159e-06	0.733492	1	0.867	0.0910688
Adam8	3.36237e-06	3.78071	0.107	0.011	0.0910901
Isg20	3.42041e-06	4.39026	0.071	0.005	0.0926623
H2ac18	3.44296e-06	1.88287	0.357	0.091	0.0932732
Nubp1	3.46292e-06	1.21752	0.786	0.306	0.093814
Gm11457	3.46607e-06	2.31288	0.214	0.038	0.0938994
Ajuba	3.51099e-06	1.29349	0.5	0.144	0.0951162
Ahrr	3.51642e-06	4.17868	0.071	0.005	0.0952633
Adgrf5	3.51642e-06	4.34896	0.071	0.005	0.0952633
Eif2s1	3.5182e-06	1.17377	0.964	0.599	0.0953116
Ppp1cc	3.60895e-06	0.797112	1	0.748	0.0977702
Lrp8	3.63145e-06	2.92721	0.143	0.019	0.0983796
Abcd2	3.64175e-06	1.65135	0.321	0.073	0.0986587
Dhrs13	3.69465e-06	1.36336	0.464	0.129	0.100092
Mab21l1	3.70275e-06	1.52347	0.429	0.118	0.100311
Gm50254	3.73576e-06	3.47152	0.107	0.011	0.101205
Cyp2u1	3.75364e-06	3.13375	0.107	0.011	0.10169
Cct4	3.84024e-06	0.757414	1	0.894	0.104036
Clic5	3.86485e-06	-1.30588	0.679	0.826	0.104703
Slc27a3	3.93961e-06	1.85136	0.321	0.075	0.106728
Ddx20	3.9728e-06	1.25154	0.536	0.16	0.107627
Rnf157	4.02164e-06	1.52062	0.393	0.101	0.10895
Gm26901	4.07664e-06	1.7776	0.286	0.061	0.11044
Car2	4.0824e-06	0.892282	0.964	0.537	0.110596
Yjefn3	4.086e-06	1.65221	0.321	0.073	0.110694
Rabl3	4.14342e-06	2.22961	0.25	0.05	0.112249
Nudt5	4.19016e-06	0.920358	0.964	0.526	0.113516
D130043K22Rik	4.21194e-06	2.60888	0.143	0.019	0.114106
Klf11	4.29459e-06	1.9974	0.286	0.063	0.116345
Mphosph9	4.34398e-06	1.03129	0.643	0.217	0.117683
Ctcf	4.42752e-06	0.923924	1	0.706	0.119946
Rsrp1	4.47502e-06	-0.676156	0.964	0.986	0.121233
mt-Nd2	4.5433e-06	-0.559552	1	0.999	0.123082
Nalf1	4.57692e-06	2.40835	0.143	0.019	0.123993
Ppp2r5d	4.62417e-06	1.41556	0.643	0.235	0.125273
Supt16	4.64352e-06	0.976958	0.964	0.785	0.125798
Fam122b	4.70094e-06	1.43161	0.393	0.101	0.127353
Fyn	4.7045e-06	1.36292	0.607	0.202	0.12745
Pgls	4.79833e-06	0.718976	1	0.937	0.129992
Calhm6	4.89776e-06	2.23282	0.214	0.039	0.132685
Gas5	5.04207e-06	-0.569903	1	0.998	0.136595
Sanbr	5.04336e-06	1.10463	0.75	0.274	0.13663
Cdc42bpg	5.07814e-06	1.52332	0.321	0.073	0.137572
Phgdh	5.0959e-06	0.735423	1	0.849	0.138053
Mrpl14	5.16492e-06	0.951322	1	0.755	0.139923
Pdzd4	5.1699e-06	1.24514	0.5	0.149	0.140058
Atp2b2	5.25405e-06	-2.64922	0.214	0.604	0.142338
Ada	5.26323e-06	3.33603	0.107	0.011	0.142586
Itm2a	5.28949e-06	-2.08581	0.714	0.819	0.143298
Spata6	5.48256e-06	0.93444	0.893	0.377	0.148528
Rtn1	5.49193e-06	1.39879	0.607	0.22	0.148782
Tysnd1	5.51469e-06	1.0957	0.607	0.188	0.149398
Baiap2	5.5304e-06	1.0898	0.536	0.16	0.149824
Gria3	5.53399e-06	1.12347	0.786	0.355	0.149921
Mlf1	5.56755e-06	0.82885	0.714	0.251	0.150831
Mir99ahg	5.59759e-06	-1.10447	1	0.981	0.151644
U2af1l4	5.64852e-06	0.986856	0.857	0.351	0.153024
Snu13	5.67121e-06	0.725701	1	0.903	0.153639
Gm12688	5.71349e-06	4.6945	0.071	0.005	0.154784
Slc37a2	5.73137e-06	2.90686	0.143	0.019	0.155268
Camkk2	5.7361e-06	1.59575	0.429	0.121	0.155397
Acsl5	5.74957e-06	1.57186	0.679	0.292	0.155761
Taf1a	5.74957e-06	0.966924	0.714	0.235	0.155762
Itga1	5.94281e-06	2.29184	0.214	0.04	0.160997
Coq6	5.95116e-06	1.52024	0.536	0.183	0.161223
Pgap6	6.11953e-06	1.23276	0.607	0.21	0.165784
Vdac1	6.15258e-06	0.651204	1	0.907	0.16668
Nkain1	6.20324e-06	1.62987	0.357	0.09	0.168052
Gm36677	6.22558e-06	4.65544	0.071	0.005	0.168657
Garnl3	6.38642e-06	0.919284	0.75	0.258	0.173014
Paics	6.39751e-06	0.99981	0.964	0.77	0.173315
Smpdl3b	6.47649e-06	4.18893	0.071	0.005	0.175454
Tigd3	6.47649e-06	4.2585	0.071	0.005	0.175454
Idh2	6.58744e-06	0.808694	1	0.816	0.17846
Dnm3os	6.60554e-06	4.02415	0.071	0.005	0.178951
Gli1	6.6491e-06	3.97975	0.071	0.005	0.180131
Igfbp2	6.67467e-06	3.45852	0.357	0.095	0.180824
9430037G07Rik	6.69293e-06	3.91098	0.071	0.005	0.181318
Gm56714	6.72368e-06	1.02361	0.643	0.206	0.182151
Gm266	6.81336e-06	1.39285	0.393	0.107	0.184581
2500002B13Rik	6.82116e-06	1.54068	0.5	0.159	0.184792
Nbn	6.82837e-06	1.41978	0.571	0.192	0.184987
Gm41760	6.83376e-06	2.03646	0.214	0.039	0.185133
Polr1e	6.85051e-06	1.38768	0.429	0.118	0.185587
Scp2	6.9015e-06	-0.918656	1	0.974	0.186968
Cox5a	6.99887e-06	0.518265	1	0.976	0.189606
Tbc1d31	7.00381e-06	1.28608	0.571	0.191	0.18974
Wif1	7.14795e-06	1.38574	0.357	0.089	0.193645
Hes1	7.29508e-06	-1.36485	0.821	0.91	0.197631
Mycn	7.29885e-06	1.36547	0.536	0.17	0.197733
Rex1bd	7.55204e-06	0.807756	0.964	0.792	0.204592
Magoh	7.69703e-06	0.810316	0.964	0.885	0.20852
Tagap1	7.74147e-06	1.45776	0.429	0.12	0.209724
Ccsap	7.81885e-06	2.56481	0.143	0.02	0.21182
Srpk1	7.82011e-06	0.934762	1	0.55	0.211855
Cep290	7.929e-06	1.2261	0.786	0.355	0.214805
Clec14a	8.01504e-06	0.866251	0.536	0.167	0.217135
Tspan3	8.08665e-06	-0.646494	1	0.995	0.219075
Pdcd4	8.19944e-06	-0.951124	0.929	0.934	0.222131
Tbrg4	8.25247e-06	1.39849	0.393	0.103	0.223568
Cln6	8.32843e-06	1.37651	0.429	0.118	0.225626
Pprc1	8.36155e-06	1.57762	0.464	0.144	0.226523
Cep131	8.36422e-06	1.57054	0.357	0.091	0.226595
Stard8	8.48184e-06	1.56471	0.321	0.077	0.229782
Uba2	8.50249e-06	1.01723	0.964	0.717	0.230341
Igsf11	8.53176e-06	1.15884	0.643	0.247	0.231134
Ergic3	8.55009e-06	-0.804313	1	0.978	0.23163
Wdr31	8.67485e-06	1.50547	0.357	0.09	0.23501
Simc1	8.71285e-06	1.28367	0.464	0.138	0.23604
Cdk5rap2	8.73019e-06	1.05979	0.929	0.455	0.23651
Hsp90ab1	8.98634e-06	0.321308	1	0.999	0.243449
Asrgl1	8.9925e-06	0.96809	0.964	0.573	0.243616
Tomm5	9.02142e-06	0.813067	0.964	0.741	0.244399
Gm9750	9.18385e-06	2.33714	0.25	0.054	0.2488
Msra	9.22629e-06	1.00882	0.679	0.229	0.249949
Arpp19	9.27976e-06	0.729398	0.964	0.862	0.251398
1700066M21Rik	9.42131e-06	2.19659	0.214	0.04	0.255233
U2af1	9.42769e-06	0.870895	0.964	0.838	0.255406
Astn2	9.4283e-06	1.34916	0.607	0.223	0.255422
Gnasas1	9.44959e-06	1.35942	0.464	0.138	0.255999
Nup62	9.60899e-06	1.17912	0.714	0.271	0.260317
Srrt	9.63468e-06	1.04179	0.929	0.489	0.261013
Pantr1	9.65672e-06	0.811367	0.929	0.575	0.26161
Mtcp1	9.92535e-06	1.71147	0.286	0.064	0.268888
Stom	9.94651e-06	3.09276	0.143	0.021	0.269461
Thbs4	9.94949e-06	2.42873	0.179	0.03	0.269542
Plxna4	1.00276e-05	-2.04797	0.464	0.69	0.271658
1810009A15Rik	1.00457e-05	1.08036	0.893	0.54	0.272148
6030498E09Rik	1.01149e-05	1.44874	0.357	0.095	0.274024
Col11a2	1.01731e-05	-0.982389	0.893	0.947	0.2756
Gm33887	1.02382e-05	2.90533	0.143	0.02	0.277364
Bzw2	1.03047e-05	0.855133	0.929	0.693	0.279166
Cox7c	1.04007e-05	0.452587	1	0.996	0.281766
Baz1b	1.0411e-05	1.2515	0.821	0.436	0.282044
Coq7	1.04151e-05	0.919347	1	0.696	0.282156
Rhebl1	1.04582e-05	1.98412	0.25	0.052	0.283324
Plp2	1.04778e-05	1.19097	0.893	0.469	0.283855
Rpl8	1.05986e-05	0.292087	1	0.997	0.287127
Tnfrsf21	1.06776e-05	1.00295	0.643	0.232	0.289266
Gm47467	1.06881e-05	1.63587	0.286	0.064	0.289552
Ndrg2	1.08748e-05	-1.17187	0.714	0.855	0.29461
Ankrd31	1.0914e-05	6.03873	0.036	0.001	0.295672
Pms2	1.09212e-05	1.43579	0.5	0.164	0.295866
Chst1	1.10187e-05	2.72382	0.143	0.021	0.298509
Tlnrd1	1.11114e-05	1.5224	0.357	0.092	0.30102
Atp6v0e	1.11502e-05	-0.71387	1	0.975	0.302069
Pcsk2os1	1.1179e-05	5.92716	0.036	0.001	0.302852
Il1rapl1	1.12202e-05	-2.30067	0.357	0.712	0.303967
Calb1	1.12874e-05	-2.72165	0.321	0.652	0.305786
Lum	1.13097e-05	-1.16376	1	0.983	0.30639
Gm45216	1.13139e-05	5.61483	0.036	0.001	0.306504
Gm44633	1.13139e-05	5.63077	0.036	0.001	0.306504
Gm11033	1.13139e-05	5.61856	0.036	0.001	0.306504
Pfdn6	1.13728e-05	0.854837	0.964	0.723	0.308101
Gm28411	1.14377e-05	4.08799	0.071	0.006	0.309859
Aimp1	1.14431e-05	0.686974	1	0.879	0.310005
Gm13629	1.14502e-05	5.5576	0.036	0.001	0.310198
Hnf4a	1.14502e-05	5.60063	0.036	0.001	0.310198
8030455M16Rik	1.14502e-05	5.7617	0.036	0.001	0.310198
Gm26543	1.14502e-05	5.65289	0.036	0.001	0.310198
Or2y1	1.14502e-05	5.74105	0.036	0.001	0.310198
Gm20658	1.14502e-05	5.56258	0.036	0.001	0.310198
Tfap2a	1.14502e-05	5.64128	0.036	0.001	0.310198
Aard	1.14502e-05	5.40973	0.036	0.001	0.310198
Gm56634	1.14502e-05	5.80751	0.036	0.001	0.310198
Cplx3	1.14502e-05	5.42281	0.036	0.001	0.310198
Tuba1c	1.14846e-05	1.61743	0.821	0.44	0.31113
Gm31513	1.1582e-05	4.06879	0.071	0.006	0.313768
Smim41	1.1582e-05	4.0904	0.071	0.006	0.313768
Apbb1ip	1.15881e-05	5.25446	0.036	0.001	0.313934
Galnt9	1.15881e-05	5.43746	0.036	0.001	0.313934
Gm56935	1.15881e-05	5.74539	0.036	0.001	0.313934
Mrgprx1	1.15881e-05	5.59071	0.036	0.001	0.313934
Gm45336	1.15881e-05	5.24903	0.036	0.001	0.313934
Gm48749	1.15881e-05	5.67182	0.036	0.001	0.313934
Gm33091	1.15881e-05	5.28384	0.036	0.001	0.313934
D630024D03Rik	1.15881e-05	5.32525	0.036	0.001	0.313934
Slc16a5	1.15881e-05	5.53125	0.036	0.001	0.313934
Gm56563	1.15881e-05	5.32754	0.036	0.001	0.313934
Gm56617	1.15881e-05	5.2079	0.036	0.001	0.313934
Gm32840	1.15881e-05	5.35447	0.036	0.001	0.313934
Gm36315	1.15881e-05	5.39702	0.036	0.001	0.313934
Cdr1os	1.15881e-05	5.47097	0.036	0.001	0.313934
Btk	1.15881e-05	4.97825	0.036	0.001	0.313934
Jade1	1.16688e-05	1.23899	0.679	0.271	0.316119
Wipi1	1.16967e-05	-1.23678	0.786	0.835	0.316876
Gm30978	1.1728e-05	3.97224	0.071	0.006	0.317723
Msl3	1.17443e-05	1.072	0.857	0.424	0.318165
Ccdc117	1.1785e-05	1.1404	0.571	0.186	0.319269
Gm54109	1.18017e-05	3.86592	0.071	0.006	0.319719
Stmn4	1.18211e-05	3.88242	0.107	0.013	0.320246
Thrb	1.18533e-05	-0.986702	1	0.991	0.321118
mt-Nd5	1.19141e-05	-0.611792	0.964	0.991	0.322764
Actl6a	1.19338e-05	0.963803	0.964	0.564	0.323298
0610010K14Rik	1.19799e-05	1.19337	0.893	0.544	0.324549
Reep1	1.21177e-05	0.735235	0.536	0.163	0.328282
Zbtb14	1.21354e-05	1.07218	0.5	0.146	0.328761
Gm28535	1.21575e-05	3.07575	0.143	0.021	0.329358
Angptl4	1.22982e-05	3.55028	0.107	0.012	0.333172
Slitrk6	1.23078e-05	0.254132	0.643	0.215	0.333431
9430015G10Rik	1.238e-05	1.78064	0.286	0.065	0.335386
Pxdc1	1.27268e-05	3.19614	0.143	0.021	0.344781
Myg1	1.28027e-05	1.24875	0.857	0.391	0.346837
Scd1	1.28053e-05	2.23131	0.214	0.041	0.346907
Rbbp7	1.28475e-05	0.935606	0.964	0.765	0.348052
Thg1l	1.2938e-05	1.25492	0.429	0.119	0.350502
Tgm2	1.29543e-05	3.13378	0.107	0.012	0.350944
D8Ertd738e	1.31189e-05	0.634887	1	0.932	0.355404
C1ql3	1.31816e-05	2.17286	0.25	0.054	0.357102
Nxt1	1.32772e-05	0.987586	0.857	0.35	0.359692
Gm56874	1.3298e-05	1.18638	0.464	0.136	0.360256
Shld3	1.33376e-05	1.29606	0.393	0.105	0.361329
Katnb1	1.36227e-05	1.04904	0.536	0.164	0.369052
Hs6st2	1.37982e-05	0.780355	0.929	0.513	0.373808
Lrpap1	1.3873e-05	-0.872913	0.929	0.948	0.375832
Gale	1.38927e-05	1.79234	0.393	0.109	0.376367
Shf	1.39657e-05	1.26304	0.643	0.224	0.378345
Gm49602	1.39992e-05	1.64975	0.321	0.079	0.379251
Trim28	1.41034e-05	0.84827	1	0.629	0.382076
Pomc	1.44445e-05	1.57731	0.286	0.065	0.391317
Arrdc4	1.46629e-05	0.95619	0.75	0.267	0.397232
Taf10	1.46731e-05	0.670853	1	0.925	0.39751
Shmt2	1.46925e-05	1.54771	0.393	0.109	0.398034
Ctsc	1.47435e-05	1.62058	0.357	0.095	0.399417
Psma4	1.48739e-05	0.586238	1	0.926	0.402948
Casp8ap2	1.50043e-05	1.46146	0.714	0.323	0.406482
Got2	1.51691e-05	1.05864	0.893	0.58	0.410945
Sf3b4	1.53344e-05	0.983161	0.857	0.388	0.415425
Zbtb45	1.536e-05	1.77779	0.321	0.081	0.416117
Mrpl54	1.53643e-05	0.806507	1	0.82	0.416233
Arhgef38	1.53821e-05	-1.33833	0.893	0.893	0.416717
Neb	1.54214e-05	2.64218	0.143	0.021	0.417782
Ndufa6	1.54369e-05	-0.620465	1	0.981	0.4182
Gm43848	1.54713e-05	3.43227	0.107	0.013	0.419133
Rbx1	1.56335e-05	0.439931	1	0.987	0.423528
Dennd4a	1.57731e-05	-1.36854	0.821	0.903	0.42731
mt-Nd3	1.57858e-05	-0.622232	1	0.999	0.427653
Uqcrq	1.58055e-05	0.444074	1	0.989	0.428187
Angel1	1.58627e-05	2.01309	0.214	0.042	0.429737
Eif1	1.60466e-05	0.432461	1	0.996	0.434719
Plagl1	1.61538e-05	1.26998	0.571	0.198	0.437621
Parvb	1.62788e-05	3.11677	0.107	0.013	0.441009
Rfx1	1.62969e-05	1.19856	0.393	0.106	0.441498
Atp6v1f	1.6318e-05	-0.539602	1	0.986	0.442072
Traf2	1.63206e-05	1.76636	0.286	0.067	0.44214
Ivns1abp	1.63374e-05	0.931524	0.893	0.495	0.442597
Cdk2ap1	1.65767e-05	1.01189	0.857	0.593	0.449079
Ndufa2	1.66289e-05	0.447053	1	0.985	0.450493
Cactin	1.6819e-05	1.1941	0.464	0.137	0.455644
Adgrb2	1.70253e-05	1.75046	0.393	0.113	0.461232
Tspan4	1.7109e-05	2.35166	0.286	0.069	0.4635
Sdf2l1	1.71337e-05	0.882812	0.964	0.807	0.464169
Sap30	1.73727e-05	1.0188	0.964	0.6	0.470643
Nup107	1.74439e-05	1.06241	0.5	0.152	0.472571
Cutc	1.75133e-05	1.49117	0.357	0.094	0.474453
Socs2	1.76162e-05	0.856458	0.821	0.466	0.477241
Sall3	1.77569e-05	1.02102	0.821	0.428	0.481052
Derl3	1.8067e-05	1.33636	0.393	0.109	0.489453
Frmd4a	1.80762e-05	0.868202	0.893	0.447	0.489701
Pck2	1.83569e-05	1.61024	0.321	0.081	0.497307
Ccp110	1.84013e-05	1.57228	0.393	0.109	0.498509
Gas1	1.84031e-05	-1.09816	0.964	0.913	0.498559
Nrep	1.85777e-05	-1.00888	1	0.982	0.503288
Gm31502	1.86505e-05	3.76925	0.107	0.013	0.50526
Trmt9b	1.88064e-05	3.58595	0.107	0.013	0.509485
Fa2h	1.88071e-05	2.66005	0.143	0.021	0.509502
Smpd4	1.88172e-05	1.11899	0.571	0.188	0.509778
Tsc22d1	1.88416e-05	-0.868582	0.964	0.976	0.510438
Ywhae	1.89859e-05	0.382185	1	0.997	0.514348
Mrpl18	1.90695e-05	0.974211	0.964	0.784	0.516611
Gja1	1.91518e-05	1.89998	0.286	0.069	0.518841
Igf2bp1	1.9224e-05	0.981561	0.821	0.331	0.520799
Gm28404	1.92435e-05	2.57786	0.143	0.021	0.521327
C1qtnf4	1.92849e-05	-1.09585	0.714	0.865	0.522446
Hk2	1.92967e-05	0.69298	0.571	0.185	0.522767
Zfp493	1.93067e-05	2.61653	0.143	0.021	0.523037
Foxd3	1.93568e-05	4.03128	0.071	0.006	0.524394
Gm14827	1.94729e-05	4.23395	0.071	0.006	0.527541
Lmnb2	1.95754e-05	1.49154	0.357	0.095	0.530318
Gm33302	1.95897e-05	3.31236	0.071	0.006	0.530706
Slfn2	1.95897e-05	3.72985	0.071	0.006	0.530706
Greb1	1.95897e-05	4.01053	0.071	0.006	0.530706
Mkrn2os	1.97072e-05	3.97043	0.071	0.006	0.533889
Usp29	1.98275e-05	1.31358	0.321	0.08	0.537147
Cbln1	1.99442e-05	3.33351	0.071	0.006	0.540309
Gm47545	1.99442e-05	3.78684	0.071	0.006	0.540309
Adam11	2.01046e-05	2.09716	0.214	0.042	0.544653
Dpyd	2.01186e-05	-1.35627	0.821	0.871	0.545033
Kctd18	2.01688e-05	1.14099	0.536	0.169	0.546392
Cct3	2.04229e-05	0.809891	1	0.884	0.553276
Grwd1	2.06725e-05	1.46526	0.429	0.126	0.560037
Sfxn1	2.07107e-05	1.11664	0.893	0.543	0.561075
Rnf7	2.08775e-05	0.542375	1	0.92	0.565593
Ankrd37	2.09034e-05	2.06016	0.25	0.056	0.566293
Rps17	2.09955e-05	0.37317	1	0.997	0.56879
Trim17	2.13226e-05	2.10485	0.214	0.043	0.57765
Rnf126	2.13566e-05	1.23361	0.714	0.323	0.578572
A330040F15Rik	2.13883e-05	3.19725	0.107	0.013	0.579432
Synm	2.14722e-05	2.02528	0.214	0.043	0.581703
Pcbp1	2.14838e-05	0.669192	1	0.887	0.582018
Smn1	2.15674e-05	1.01856	0.893	0.464	0.584282
Gsta4	2.16082e-05	0.848181	1	0.889	0.585387
Atp5b	2.17211e-05	0.48674	1	0.991	0.588447
Cldn9	2.18291e-05	-0.55994	1	0.988	0.591373
Mest	2.20003e-05	1.18173	0.714	0.316	0.596011
Dock8	2.21075e-05	3.05338	0.107	0.013	0.598914
Rpain	2.21428e-05	0.949308	0.786	0.306	0.59987
Fgd1	2.22779e-05	1.04092	0.607	0.208	0.60353
Vars	2.26265e-05	1.1355	0.714	0.302	0.612975
Cfap91	2.26951e-05	2.07604	0.214	0.043	0.614832
Gm11772	2.2729e-05	2.32233	0.179	0.031	0.615751
Rbm20	2.28269e-05	-3.51915	0.143	0.508	0.618404
Prmt5	2.31368e-05	1.11858	0.714	0.276	0.626799
Fh1	2.31559e-05	0.882338	0.964	0.536	0.627316
Eif4g2	2.33985e-05	0.513677	1	0.987	0.63389
Pitpnm3	2.35286e-05	1.4743	0.357	0.097	0.637413
Shc3	2.39887e-05	0.600563	0.464	0.14	0.649877
Zdhhc18	2.46946e-05	1.29625	0.429	0.128	0.669003
Timm13	2.47644e-05	0.544725	1	0.961	0.670893
Smim12	2.48799e-05	0.924096	0.679	0.233	0.674022
Kras	2.5192e-05	0.955175	0.964	0.69	0.682475
Spock1	2.53033e-05	-0.633286	1	0.999	0.685492
Utp3	2.53385e-05	1.0239	0.929	0.59	0.686447
Igfbp3	2.54359e-05	0.26122	0.964	0.451	0.689083
Lrp2	2.57151e-05	-1.41671	0.75	0.792	0.696647
AA386476	2.5772e-05	1.95966	0.286	0.071	0.698189
Polr2j	2.60017e-05	0.603672	1	0.867	0.704413
Ing5	2.6055e-05	1.21589	0.536	0.184	0.705857
Zmym1	2.66592e-05	1.31923	0.464	0.146	0.722225
Psmd6	2.67125e-05	0.740969	1	0.767	0.723668
Rad51b	2.71392e-05	1.17521	0.786	0.467	0.735229
Pcnt	2.72513e-05	1.38844	0.643	0.269	0.738266
Gm40630	2.72661e-05	1.11877	0.607	0.212	0.738665
Nepro	2.72847e-05	1.60699	0.286	0.068	0.73917
Slit2	2.74134e-05	-1.49541	0.821	0.882	0.742656
Ctc1	2.74527e-05	1.35436	0.5	0.165	0.743722
Xrcc1	2.76021e-05	1.03144	0.786	0.356	0.747768
Nsg1	2.81796e-05	2.23809	0.286	0.075	0.763415
Mrpl12	2.84023e-05	0.896031	1	0.749	0.769448
Gemin8	2.84829e-05	1.17158	0.607	0.218	0.77163
Prelid3b	2.85237e-05	1.10301	0.75	0.308	0.772737
Dkc1	2.86517e-05	0.94618	0.929	0.59	0.776203
Gab1	2.89081e-05	-1.26374	0.857	0.864	0.783151
Eef1e1	2.89189e-05	0.919343	0.786	0.297	0.783442
Ogt	2.90389e-05	-0.976802	0.893	0.871	0.786693
Gipc1	2.91526e-05	0.924252	0.964	0.606	0.789772
Ppp1r7	2.93791e-05	1.14002	0.821	0.435	0.795908
Lpar1	2.97905e-05	1.33122	0.75	0.358	0.807056
Septin7	2.99333e-05	0.63296	1	0.919	0.810922
Tada2a	3.00172e-05	0.926436	0.786	0.304	0.813196
A930029G22Rik	3.02366e-05	2.39766	0.214	0.045	0.819141
Exosc5	3.05462e-05	1.08419	0.786	0.342	0.827526
Morc1	3.06667e-05	4.30235	0.071	0.006	0.830791
Utp18	3.07185e-05	0.989019	0.964	0.466	0.832194
Taco1	3.07803e-05	1.35386	0.429	0.126	0.83387
Gm50023	3.102e-05	4.11143	0.071	0.006	0.840363
Tceal9	3.15792e-05	0.521103	1	0.995	0.855511
Tmem79	3.15891e-05	1.37599	0.357	0.097	0.85578
Ppp1r18os	3.17383e-05	4.06203	0.071	0.006	0.859821
Rtel1	3.19295e-05	1.90289	0.25	0.056	0.865001
Gm45902	3.2039e-05	2.19632	0.179	0.032	0.867969
Eif4a3	3.2048e-05	0.769223	0.929	0.713	0.868212
Gm15408	3.21033e-05	3.97435	0.071	0.006	0.86971
Fap	3.22873e-05	3.83597	0.071	0.006	0.874695
Gm26737	3.22873e-05	3.90569	0.071	0.006	0.874695
Cad	3.24383e-05	1.23414	0.536	0.182	0.878786
Ism2	3.26285e-05	3.21051	0.107	0.013	0.88394
Cep83	3.36722e-05	1.08935	0.786	0.361	0.912213
Ube2n	3.39297e-05	0.603376	1	0.898	0.919188
Ilf2	3.40216e-05	0.817877	0.929	0.686	0.921678
Ociad2	3.436e-05	1.16228	0.536	0.174	0.930846
Gtf2h4	3.43897e-05	1.1993	0.5	0.158	0.93165
Edf1	3.44383e-05	0.520312	1	0.975	0.932969
Gnai2	3.45717e-05	0.572693	1	0.967	0.936582
Hmgn2-ps	3.49117e-05	2.02027	0.286	0.073	0.945793
Lypd1	3.50092e-05	1.4573	0.357	0.099	0.948434
Ankrd29	3.5601e-05	3.07051	0.107	0.013	0.964466
Mrpl33	3.60126e-05	0.6703	1	0.897	0.975618
Dubr	3.62004e-05	2.26408	0.214	0.045	0.980706
Plxdc2	3.62758e-05	-2.07662	0.679	0.744	0.982747
Emg1	3.65886e-05	0.836082	0.964	0.608	0.991222
Actn3	3.65995e-05	2.98827	0.107	0.013	0.991517
Adamts7	3.66483e-05	1.52856	0.321	0.084	0.99284
Rnf128	3.68608e-05	-1.62631	0.536	0.736	0.998597
Tenm3	3.688e-05	0.722318	1	0.905	0.999117
Exosc10	3.73847e-05	1.13224	0.75	0.311	1
1810037I17Rik	3.74546e-05	0.790055	1	0.951	1
Psmc5	3.80289e-05	0.749289	1	0.834	1
Adam10	3.83523e-05	-0.894407	0.929	0.917	1
Larp7	3.87849e-05	1.01531	0.929	0.473	1
Gm37876	3.90102e-05	1.71231	0.286	0.07	1
Col9a2	3.91429e-05	-0.51172	1	0.998	1
Dock10	3.92712e-05	2.64427	0.143	0.022	1
Git1	3.93848e-05	1.10236	0.571	0.2	1
Aig1	3.9573e-05	-0.847928	0.893	0.924	1
Stmp1	3.96788e-05	-0.602021	1	0.98	1
Igf1	3.97784e-05	-2.39638	0.25	0.616	1
C1qbp	3.98419e-05	0.761489	1	0.812	1
Gm56727	4.00471e-05	3.26919	0.107	0.014	1
Spcs3	4.00855e-05	0.922894	0.857	0.496	1
Tram2	4.03228e-05	0.986079	0.821	0.404	1
Potegl	4.036e-05	3.22632	0.107	0.014	1
Ddx39b	4.06951e-05	0.820206	1	0.869	1
Snrpc	4.10365e-05	0.788596	1	0.757	1
Zfp36l2	4.12244e-05	1.70982	0.393	0.124	1
Syncrip	4.12591e-05	0.760261	1	0.778	1
Pou3f3	4.13852e-05	0.90886	0.857	0.468	1
Pcm1	4.14872e-05	0.586081	1	0.942	1
Ssrp1	4.21319e-05	0.945276	0.857	0.562	1
Fermt2	4.2265e-05	-0.952446	1	0.956	1
C1qtnf12	4.23886e-05	0.83928	0.893	0.444	1
Ppm1g	4.27061e-05	0.990256	0.929	0.647	1
Trim54	4.27821e-05	3.23051	0.107	0.014	1
Enpp5	4.33552e-05	-1.66066	0.321	0.621	1
Zc3hav1	4.34509e-05	3.15009	0.107	0.014	1
Macroh2a1	4.35641e-05	0.54968	1	0.953	1
Gfer	4.36992e-05	1.12304	0.714	0.31	1
Tbc1d4	4.3861e-05	1.45994	0.5	0.169	1
Nol6	4.40923e-05	1.16303	0.5	0.159	1
Gphn	4.4167e-05	-0.777532	0.964	0.967	1
BC006965	4.41929e-05	-1.11678	0.964	0.917	1
Cdc42se1	4.48938e-05	0.843576	0.964	0.466	1
Pcsk6	4.48966e-05	-1.15445	0.714	0.836	1
Slc35e4	4.51137e-05	1.60103	0.357	0.103	1
Gpr37	4.5951e-05	0.781003	0.464	0.142	1
Pcmtd1	4.59766e-05	-1.13404	0.786	0.808	1
Rln1	4.62414e-05	2.07315	0.179	0.033	1
1700042O10Rik	4.63522e-05	4.11542	0.071	0.007	1
Stk17b	4.63951e-05	1.87911	0.286	0.073	1
Gpank1	4.67083e-05	1.05619	0.643	0.23	1
Hnrnpm	4.68959e-05	0.654722	1	0.828	1
Gm15601	4.69078e-05	2.80776	0.143	0.023	1
Tcf7	4.72547e-05	1.98474	0.214	0.045	1
Ube2h	4.72615e-05	-0.91193	0.929	0.928	1
Mtbp	4.72888e-05	1.46205	0.464	0.166	1
Pld3	4.7335e-05	-1.19107	0.643	0.794	1
4931414P19Rik	4.75658e-05	1.9542	0.214	0.045	1
Gm26877	4.76431e-05	4.02565	0.071	0.007	1
Mrpl20	4.77873e-05	0.65624	1	0.867	1
Gm4566	4.78408e-05	2.59051	0.143	0.023	1
Kpnb1	4.80819e-05	0.872602	0.893	0.532	1
Pou3f1	4.87003e-05	4.06654	0.071	0.007	1
Caprin1	4.88312e-05	0.708134	1	0.831	1
mt-Nd4	4.94956e-05	-0.442533	1	0.999	1
ENSMUSG00000121413	4.95078e-05	3.66726	0.071	0.007	1
Tnr	4.95078e-05	3.86806	0.071	0.007	1
Tyrobp	4.95078e-05	3.64573	0.071	0.007	1
1700017B05Rik	4.99647e-05	2.31334	0.179	0.034	1
Gm43604	5.00531e-05	3.99746	0.071	0.007	1
Basp1	5.0246e-05	0.630779	1	0.942	1
Ift27	5.0359e-05	1.11809	0.857	0.457	1
Fam171b	5.1535e-05	2.55194	0.179	0.034	1
Gng2	5.18794e-05	1.1605	0.714	0.286	1
Sem1	5.19096e-05	0.480257	1	0.992	1
Papss2	5.27447e-05	-2.64843	0.25	0.554	1
Psmd13	5.31005e-05	0.855006	0.964	0.781	1
Carnmt1	5.34026e-05	0.792942	1	0.605	1
Gm26820	5.34582e-05	6.62624	0.036	0.002	1
Gm40787	5.34582e-05	6.36642	0.036	0.002	1
Baz1a	5.35316e-05	1.21758	0.571	0.229	1
3110082I17Rik	5.38144e-05	1.02529	0.714	0.282	1
Ncf1	5.39221e-05	2.36846	0.179	0.034	1
Gm57181	5.40108e-05	5.8891	0.036	0.002	1
Gdf15	5.40108e-05	6.05747	0.036	0.002	1
Emp3	5.40726e-05	2.92399	0.286	0.078	1
Hsph1	5.41623e-05	1.00223	0.679	0.265	1
Adcy3	5.42052e-05	1.07355	0.464	0.144	1
Hdgf	5.43467e-05	0.641977	1	0.931	1
Mutyh	5.44817e-05	2.54581	0.143	0.023	1
Kdm8	5.44817e-05	2.70995	0.143	0.023	1
Dlx2	5.45689e-05	5.38758	0.036	0.002	1
Gja6	5.45689e-05	5.76557	0.036	0.002	1
Ttc7	5.56396e-05	1.44316	0.357	0.102	1
Serpinb8	5.57013e-05	5.7359	0.036	0.002	1
Macrod2os2	5.57013e-05	5.64441	0.036	0.002	1
Gm19935	5.57013e-05	5.45482	0.036	0.002	1
Foxc2	5.57013e-05	5.57744	0.036	0.002	1
Gm16096	5.57013e-05	5.17984	0.036	0.002	1
Hic1	5.57013e-05	5.24781	0.036	0.002	1
Wdr54	5.57658e-05	2.19174	0.179	0.034	1
Atp5h	5.59174e-05	0.333245	1	0.992	1
Gm16253	5.62759e-05	5.39901	0.036	0.002	1
Tecrl	5.62759e-05	5.46363	0.036	0.002	1
Hand2os1	5.62759e-05	5.46681	0.036	0.002	1
Scn11a	5.62759e-05	5.1714	0.036	0.002	1
Foxd1	5.62759e-05	5.34369	0.036	0.002	1
Slc35f4	5.62759e-05	5.31088	0.036	0.002	1
Tap1	5.6357e-05	3.10735	0.107	0.014	1
Ltbp3	5.64789e-05	-0.921079	0.821	0.871	1
Atp1b3	5.6559e-05	0.83277	0.857	0.446	1
Axl	5.65921e-05	1.25589	0.464	0.153	1
Trpc5	5.66689e-05	0.97737	0.536	0.197	1
Chd1l	5.68057e-05	1.45203	0.464	0.16	1
Panct2	5.6856e-05	5.41741	0.036	0.002	1
B230312C02Rik	5.6856e-05	4.94151	0.036	0.002	1
1700003M07Rik	5.6856e-05	4.97176	0.036	0.002	1
Cytl1	5.6856e-05	5.38008	0.036	0.002	1
Svop	5.6856e-05	5.16915	0.036	0.002	1
Ctrb1	5.6856e-05	4.90575	0.036	0.002	1
Gm31374	5.6856e-05	5.26729	0.036	0.002	1
Gm36172	5.6856e-05	4.90934	0.036	0.002	1
1700023F02Rik	5.6856e-05	5.2588	0.036	0.002	1
Gm16240	5.6856e-05	5.33304	0.036	0.002	1
Gm20234	5.6856e-05	5.26842	0.036	0.002	1
Gm16538	5.6856e-05	5.50076	0.036	0.002	1
Gm10640	5.6856e-05	5.13015	0.036	0.002	1
Psap	5.71095e-05	-0.653645	0.929	0.971	1
Aldh16a1	5.71654e-05	1.74228	0.321	0.089	1
Col18a1	5.72113e-05	-0.588637	0.964	0.988	1
Sh3bgr	5.72435e-05	2.42821	0.214	0.046	1
Fjx1	5.75062e-05	1.09952	0.5	0.169	1
Srprb	5.75778e-05	1.02776	0.821	0.371	1
9330159M07Rik	5.78365e-05	2.38116	0.214	0.047	1
Pitpnm2	5.82673e-05	2.25855	0.179	0.034	1
Bst2	5.84997e-05	1.80182	0.679	0.293	1
Btf3	5.93236e-05	0.422084	1	0.993	1
Zfas1	5.94154e-05	-0.828377	0.964	0.942	1
Pde8a	5.94184e-05	3.29723	0.107	0.014	1
Mrpl28	5.98405e-05	0.759559	0.964	0.74	1
Gm57273	5.9887e-05	2.58925	0.143	0.023	1
Tcerg1	5.998e-05	0.882728	0.964	0.58	1
Poli	6.04002e-05	1.82606	0.321	0.09	1
Tmem14c	6.04193e-05	0.678092	1	0.887	1
Ndst3	6.06776e-05	1.87363	0.286	0.077	1
Cnih4	6.08705e-05	0.952513	0.929	0.61	1
Ints1	6.11376e-05	1.12329	0.571	0.2	1
Zfp764	6.1207e-05	2.25247	0.179	0.034	1
Vapa	6.12742e-05	0.501362	1	0.956	1
C130071C03Rik	6.14006e-05	0.907293	0.821	0.405	1
Zfp382	6.23216e-05	2.77689	0.143	0.024	1
Mthfd1l	6.29316e-05	1.26255	0.571	0.23	1
Matcap1	6.30602e-05	1.22916	0.357	0.099	1
Atp5k	6.36922e-05	0.472488	1	0.981	1
Glp2r	6.37857e-05	4.33132	0.143	0.025	1
Smim36	6.39509e-05	1.11468	0.464	0.148	1
Rheb	6.40713e-05	0.547133	1	0.942	1
Bora	6.41045e-05	1.7569	0.464	0.165	1
Saraf	6.41136e-05	-0.862085	0.929	0.922	1
Nono	6.44416e-05	0.685836	0.964	0.849	1
Chchd1	6.45636e-05	0.696017	1	0.774	1
Khdrbs1	6.4577e-05	0.62066	1	0.882	1
Rnf187	6.45889e-05	0.832986	0.964	0.786	1
Cthrc1	6.48942e-05	2.27639	0.179	0.035	1
Pacsin2	6.51512e-05	1.14595	0.821	0.384	1
Rnasek	6.52666e-05	-0.739765	0.964	0.944	1
Rnps1	6.56099e-05	0.733155	1	0.813	1
Gstm2	6.61133e-05	3.41718	0.143	0.024	1
Smarca4	6.62385e-05	0.807289	0.929	0.672	1
S100a4	6.63784e-05	2.54866	0.179	0.035	1
Dynlt1a	6.76814e-05	1.07987	0.429	0.13	1
Dtx4	6.78596e-05	1.25608	0.536	0.194	1
Chl1	6.79012e-05	1.41638	0.25	0.06	1
Rfx8	6.79176e-05	4.22859	0.071	0.007	1
Gm57422	6.79176e-05	4.28205	0.071	0.007	1
Gm30085	6.79176e-05	4.29968	0.071	0.007	1
Btbd19	6.80282e-05	2.66565	0.143	0.024	1
Polr2c	6.82638e-05	0.779203	1	0.62	1
Arhgdig	6.83453e-05	1.22097	0.5	0.175	1
Elf4	6.89712e-05	2.84409	0.107	0.014	1
Vav2	6.90031e-05	1.56418	0.25	0.058	1
Sumo1	6.90656e-05	0.493906	1	0.982	1
Cckar	6.9162e-05	2.40422	0.179	0.034	1
Mrpl2	6.96823e-05	0.861006	0.893	0.536	1
Angpt1	6.99379e-05	0.92101	0.464	0.153	1
Sart1	7.02359e-05	0.939176	0.786	0.333	1
Hacd4	7.11959e-05	1.23773	0.357	0.101	1
Obi1	7.13909e-05	1.04202	0.571	0.203	1
6330415G19Rik	7.1686e-05	2.66659	0.143	0.024	1
Mfsd10	7.18382e-05	1.0255	0.679	0.274	1
Fmc1	7.19042e-05	0.923511	1	0.677	1
Ctu2	7.23081e-05	1.04679	0.571	0.2	1
Cdr2	7.34823e-05	1.25891	0.464	0.158	1
Palmd	7.35078e-05	3.92137	0.071	0.007	1
Cilp2	7.35078e-05	3.88806	0.071	0.007	1
Srm	7.36067e-05	1.25113	0.714	0.308	1
Gm45231	7.38955e-05	3.70514	0.071	0.007	1
Gm15489	7.40189e-05	1.84817	0.25	0.06	1
Gpx3	7.54659e-05	3.67537	0.071	0.007	1
Adam2	7.54659e-05	3.12558	0.071	0.007	1
Rfwd3	7.56989e-05	1.13269	0.75	0.376	1
Gm26834	7.58634e-05	3.65622	0.071	0.007	1
Mir100hg	7.60207e-05	-0.876633	0.929	0.957	1
Gm30093	7.62629e-05	3.30897	0.071	0.007	1
Slc1a1	7.62629e-05	3.31764	0.071	0.007	1
Pqlc3	7.64079e-05	1.64371	0.286	0.074	1
Thop1	7.65667e-05	1.03983	0.643	0.25	1
Tomm7	7.67818e-05	0.503879	1	0.985	1
Mier2	7.79873e-05	1.1995	0.429	0.133	1
Hexb	7.94575e-05	-1.38964	0.536	0.731	1
Atpaf1	8.02313e-05	1.00536	0.679	0.262	1
Rbm24	8.02438e-05	-3.35341	0.036	0.415	1
Dock11	8.13822e-05	1.27454	0.429	0.149	1
Sec61g	8.14424e-05	0.540717	1	0.992	1
Aen	8.14909e-05	1.46791	0.536	0.196	1
Gtf3c4	8.17338e-05	0.807987	0.75	0.276	1
Gm41604	8.28248e-05	2.06129	0.179	0.035	1
Ppat	8.29536e-05	0.848862	0.821	0.342	1
Gm45822	8.31838e-05	2.92016	0.107	0.015	1
Nup210	8.32487e-05	1.3594	0.429	0.139	1
Sema3b	8.3278e-05	1.38132	0.429	0.141	1
Phb2	8.36104e-05	0.782204	0.964	0.853	1
Eif4a2	8.40529e-05	-0.60796	1	0.973	1
Pdxp	8.48407e-05	1.09443	0.464	0.154	1
Gmppb	8.54206e-05	1.02517	0.536	0.183	1
Utp14a	8.576e-05	0.768299	0.929	0.41	1
Zc3h4	8.6036e-05	1.25855	0.607	0.233	1
Plxna2	8.62348e-05	-1.76297	0.714	0.731	1
Ccnq	8.63664e-05	1.04135	0.607	0.227	1
Rbm43	8.68783e-05	1.23339	0.321	0.087	1
Gm57415	8.72104e-05	2.84376	0.107	0.015	1
Ndufb7	8.74531e-05	0.515097	1	0.969	1
Pdpr	8.77355e-05	0.961946	0.571	0.199	1
Gm10076	8.77773e-05	0.652832	1	0.991	1
Eftud2	8.79498e-05	1.00436	0.821	0.403	1
Ccdc15	8.86915e-05	1.31397	0.429	0.14	1
Psmb5	8.87358e-05	0.521026	1	0.966	1
Slc35f3	8.93037e-05	1.5752	0.393	0.124	1
Gm10827	8.94541e-05	2.79405	0.107	0.015	1
Wbp11	9.00413e-05	0.823644	0.964	0.704	1
Mrps24	9.00827e-05	0.639854	0.964	0.838	1
Ccdc148	9.2171e-05	-1.60699	0.643	0.797	1
Ppp1r1a	9.34933e-05	0.876491	0.714	0.273	1
Zbtb40	9.44008e-05	2.28522	0.214	0.048	1
Ahctf1	9.50433e-05	1.04744	0.786	0.402	1
Chd3	9.52008e-05	-1.32154	0.643	0.763	1
Fam83h	9.53874e-05	1.50259	0.286	0.074	1
Myo19	9.5983e-05	1.85419	0.25	0.061	1
Sp2	9.61758e-05	0.963868	0.5	0.166	1
Inf2	9.62262e-05	2.19799	0.214	0.048	1
Cyb5r1	9.64878e-05	1.26611	0.429	0.139	1
Calm1	9.66295e-05	0.366632	1	0.995	1
1700037H04Rik	9.71981e-05	1.20426	0.536	0.19	1
Ttc9c	9.73625e-05	1.06246	0.821	0.372	1
Tbc1d15	9.73806e-05	0.871413	0.821	0.43	1
Gm44091	9.75442e-05	3.21813	0.107	0.015	1
Mapk12	9.81715e-05	1.94292	0.25	0.062	1
Bud23	9.84487e-05	1.06196	0.75	0.368	1
Prelid1	9.85787e-05	0.720416	0.964	0.814	1
Fuca1	0.000100408	-0.928001	0.964	0.935	1
Casz1	0.0001008	1.68921	0.214	0.048	1
Lmtk3	0.000101071	1.37909	0.321	0.089	1
Anp32a	0.000101284	0.653462	1	0.894	1
Taf12	0.000101501	0.825195	0.786	0.295	1
Lrwd1	0.000102533	1.16953	0.429	0.135	1
Zfp365	0.000102642	2.0465	0.179	0.035	1
Gm17619	0.00010286	2.23896	0.143	0.024	1
Gspt1	0.000103211	0.748818	0.964	0.771	1
Bex1	0.00010349	0.687237	1	0.895	1
Ung	0.000103997	2.89161	0.25	0.068	1
Brip1os	0.000104458	1.07342	0.75	0.373	1
Irf6	0.000105015	-1.04851	0.75	0.812	1
Sf3a2	0.000105283	1.17051	0.607	0.24	1
Tmem117	0.000106466	-0.924545	1	0.973	1
Mtrex	0.000107666	0.96311	0.821	0.494	1
Odf2l	0.000107703	0.986239	0.679	0.286	1
Taf5	0.000108085	1.1936	0.393	0.12	1
Ankef1	0.000108228	3.7897	0.071	0.007	1
Cyp46a1	0.000109327	3.81055	0.071	0.007	1
Pink1	0.000110121	-1.56451	0.464	0.636	1
Sardhos	0.000110437	3.75448	0.071	0.007	1
Mrgbp	0.000110637	0.927906	0.821	0.357	1
Ddx21	0.000112705	0.770964	0.964	0.509	1
Ddx59	0.000113152	1.34696	0.321	0.089	1
Mmp2	0.000114875	-1.52121	0.464	0.69	1
Rnf141	0.000115242	1.28945	0.5	0.191	1
Tpm2	0.000118599	2.23882	0.179	0.036	1
Macir	0.000118707	1.21091	0.393	0.122	1
Naa10	0.00011921	0.846867	0.893	0.454	1
Gcc1	0.000119595	1.35186	0.357	0.106	1
Smpx	0.00011973	0.937775	0.536	0.201	1
P4ha2	0.000119871	-1.31178	0.75	0.816	1
Ilf3	0.000120062	0.860035	0.929	0.535	1
Arl6ip4	0.000120602	0.853792	0.893	0.583	1
Gm31659	0.000121497	2.68403	0.143	0.025	1
Galnt16	0.000123798	1.17648	0.357	0.108	1
Scrib	0.000123983	1.00945	0.571	0.204	1
Nop10	0.000123999	0.642653	1	0.885	1
Elapor2	0.00012404	2.11739	0.179	0.036	1
Cep78	0.000125032	1.01557	0.75	0.313	1
Gm48321	0.000127258	-1.8313	0.571	0.677	1
Pstpip2	0.000127669	1.60959	0.214	0.048	1
Cdk6	0.000129831	0.845158	0.536	0.186	1
Immt	0.000130102	0.752706	0.964	0.716	1
Gm15759	0.000130458	3.01582	0.143	0.025	1
Rccd1	0.000131375	1.11085	0.536	0.2	1
Six2	0.000131413	0.847476	0.929	0.458	1
Gars	0.000131743	1.13982	0.714	0.426	1
Med8	0.000132274	0.800362	0.964	0.62	1
Mrpl13	0.000134859	0.741478	0.964	0.691	1
Sars2	0.000135071	1.3874	0.357	0.108	1
Clcc1	0.000140532	0.901556	0.786	0.331	1
Tor1b	0.00014139	0.858578	0.714	0.285	1
Hspbp1	0.000142598	0.742206	0.821	0.313	1
Fbxl15	0.000142955	0.898262	0.536	0.185	1
Rpp30	0.000143377	1.06083	0.679	0.294	1
Fut1	0.00014383	3.09742	0.107	0.015	1
Pnn	0.000144163	0.668432	0.964	0.829	1
Ralgapa2	0.000145998	-0.811597	1	0.97	1
Aprt	0.000146425	0.604385	1	0.912	1
Col15a1	0.00014697	2.99952	0.143	0.026	1
Idi1	0.000147127	0.903163	0.679	0.275	1
Mrpl52	0.000147133	0.473017	1	0.965	1
Ythdc1	0.000147754	0.550887	1	0.819	1
Matr3	0.000148356	0.590902	1	0.927	1
Syce1	0.000148435	3.61919	0.071	0.007	1
Gm37529	0.000148545	1.36438	0.286	0.075	1
Thrap3	0.000148692	0.629127	0.964	0.842	1
Cd63	0.000149343	-0.664972	1	0.997	1
Taf15	0.000150022	0.754645	1	0.74	1
Ttc39a	0.000150049	1.57828	0.214	0.048	1
Spink5	0.00015043	-3.05752	0.179	0.501	1
Chst7	0.000152095	3.83877	0.071	0.007	1
Plekhd1	0.000152837	3.99721	0.071	0.007	1
Fam3c	0.000153333	0.913974	1	0.703	1
Dnajb4	0.000153354	-1.59414	0.429	0.616	1
1700016C15Rik	0.000153582	3.91429	0.071	0.007	1
Zmiz2	0.000153638	0.853783	0.893	0.434	1
Sfmbt1	0.000153698	1.05809	0.679	0.345	1
Toe1	0.00015474	1.18586	0.393	0.124	1
Spata9	0.000155084	3.78691	0.071	0.007	1
Hnrnpk	0.00015514	0.470225	1	0.991	1
Os9	0.000155533	-1.03251	0.821	0.801	1
Baiap2l2	0.000156599	3.61329	0.071	0.007	1
Mrps26	0.000156857	0.914615	0.857	0.488	1
Platr14	0.000157239	2.81567	0.107	0.015	1
Gm1647	0.000157362	3.68286	0.071	0.007	1
Tmem50a	0.000157476	-0.900953	0.893	0.843	1
Dcps	0.000158101	0.784727	0.964	0.628	1
Skint6	0.000158128	3.55774	0.071	0.007	1
D230030E09Rik	0.000158128	3.67287	0.071	0.007	1
Gm26571	0.000158898	3.51826	0.071	0.007	1
Pde4d	0.000158996	-0.853277	0.75	0.928	1
Trp63	0.000159403	2.76943	0.107	0.015	1
Dzip1l	0.000160534	1.47793	0.357	0.112	1
Aars	0.000162887	0.760848	0.714	0.267	1
Rad52	0.000162976	0.646513	0.536	0.176	1
Eif3i	0.00016482	0.430168	1	0.971	1
Nubp2	0.000167517	0.91656	0.571	0.203	1
Oaz1	0.000168314	0.340742	1	0.996	1
Ubap1l	0.000169638	2.63648	0.143	0.026	1
Tex9	0.00017168	0.928361	0.75	0.311	1
Txnl1	0.000172209	0.576889	1	0.935	1
Tollip	0.000172247	0.801872	0.643	0.235	1
2410022M11Rik	0.000172416	1.73032	0.286	0.08	1
Rpl12	0.00017255	0.2779	1	0.997	1
Ccdc137	0.000172766	1.14442	0.5	0.181	1
Psmc4	0.000173328	0.761264	1	0.823	1
Rab42	0.000173787	2.74177	0.143	0.026	1
Ubald2	0.00017396	0.845592	0.964	0.634	1
Zdhhc16	0.000174303	1.04287	0.679	0.297	1
Rnft2	0.000174962	1.35845	0.357	0.108	1
Ifitm3	0.000176251	2.67343	0.286	0.082	1
Eya1	0.000176951	-0.772643	1	0.991	1
Lsm11	0.00017707	1.72907	0.286	0.079	1
Eif5	0.000177314	0.569579	1	0.944	1
Tmem144	0.000177442	1.80144	0.214	0.05	1
Gm49692	0.000177888	0.937339	0.607	0.247	1
Cables2	0.000180408	1.17843	0.429	0.143	1
Gm15561	0.000180686	5.49664	0.036	0.002	1
Nup93	0.000181713	1.07236	0.607	0.252	1
Tpt1	0.000181862	-0.270677	1	0.998	1
4930447J18Rik	0.000182317	5.52025	0.036	0.002	1
Syt1	0.000182877	-0.824884	0.929	0.964	1
Zcrb1	0.000183238	0.539017	1	0.907	1
Cpsf1	0.000183544	0.983812	0.571	0.211	1
Gm44071	0.000183962	5.64288	0.036	0.002	1
Spaca1	0.000184652	2.80155	0.107	0.016	1
3830432H09Rik	0.000185621	5.69465	0.036	0.002	1
Kcnk3	0.000185621	5.50364	0.036	0.002	1
Usp44	0.000185621	5.39967	0.036	0.002	1
Kbtbd6	0.000185621	5.23811	0.036	0.002	1
H2-Ab1	0.000185621	5.07939	0.036	0.002	1
Nfyb	0.0001861	0.818464	0.857	0.407	1
Ypel3	0.000186138	-1.00959	0.679	0.801	1
Hmg20b	0.000186548	0.627122	1	0.739	1
Map3k15	0.00018697	1.54662	0.25	0.063	1
Card9	0.000187294	4.9646	0.036	0.002	1
Thbd	0.000187294	5.27121	0.036	0.002	1
Gdap1l1	0.000187294	5.23679	0.036	0.002	1
4933405L10Rik	0.000187294	4.85876	0.036	0.002	1
Mlana	0.000187294	4.71194	0.036	0.002	1
Ptms	0.000188144	0.64176	1	0.995	1
Gm57145	0.000188981	4.51469	0.036	0.002	1
Gm37799	0.000188981	4.9678	0.036	0.002	1
Ghrh	0.000188981	5.03069	0.036	0.002	1
Gm14393	0.000188981	5.29994	0.036	0.002	1
6030445D17Rik	0.000188981	5.19769	0.036	0.002	1
Gm20617	0.000188981	5.20385	0.036	0.002	1
Gm20400	0.000188981	5.38303	0.036	0.002	1
Gm56520	0.000188981	5.02678	0.036	0.002	1
Gm16572	0.000188981	5.08078	0.036	0.002	1
4930423D22Rik	0.000188981	4.88691	0.036	0.002	1
Gcnt4	0.000188981	5.19515	0.036	0.002	1
Cdhr18	0.000188981	4.63795	0.036	0.002	1
Cyp2d40	0.000188981	5.21515	0.036	0.002	1
Rab9b	0.000188981	4.83679	0.036	0.002	1
Gm53019	0.000188981	5.03225	0.036	0.002	1
Alg3	0.000189283	0.980608	0.464	0.155	1
Tmem132d	0.000190461	1.09093	0.607	0.263	1
Col5a2	0.000191119	3.59838	0.179	0.04	1
Gart	0.000191962	0.916563	0.821	0.386	1
Pfas	0.000192403	1.29603	0.429	0.145	1
Tsr2	0.000192961	0.93285	0.571	0.214	1
Gm11240	0.000195736	0.830525	0.714	0.28	1
Fads3	0.000195921	1.55103	0.25	0.063	1
Ptp4a2	0.000195954	0.477365	1	0.898	1
Mapre1	0.000197088	0.640072	1	0.848	1
Spata24	0.000198308	0.969873	0.75	0.333	1
Cdkn2aipnl	0.000198338	1.01691	0.643	0.271	1
Pcolce2	0.000198797	-0.787349	0.964	0.973	1
Cct2	0.000202075	0.607299	1	0.954	1
Irf2bpl	0.00020238	-0.853459	0.893	0.866	1
Uqcc2	0.000202504	0.463113	1	0.94	1
Art3	0.000202672	3.36069	0.143	0.027	1
Atg4d	0.00020302	1.08544	0.5	0.179	1
Fgf14	0.000207919	3.55357	0.071	0.008	1
1700025G04Rik	0.000208792	0.777853	0.893	0.539	1
Trpm4	0.000209256	0.989064	0.536	0.192	1
Caprin2	0.000209486	1.41859	0.286	0.08	1
Adamtsl3	0.000209587	3.06394	0.143	0.027	1
Ppfibp1	0.00021076	0.846205	0.75	0.345	1
Atp1a1	0.000211777	-0.51375	1	0.995	1
Rnf225	0.000212855	3.7735	0.071	0.008	1
Meaf6	0.00021305	0.935841	0.821	0.378	1
Mef2c	0.000214612	2.54253	0.179	0.039	1
Gm36988	0.000215869	3.76007	0.071	0.008	1
Psmg3	0.000216111	0.876334	0.643	0.247	1
BC016548	0.000216883	3.84063	0.071	0.008	1
Ppef2	0.000216883	3.65887	0.071	0.008	1
Nrxn3	0.000217702	-2.32167	0.786	0.807	1
Tinagl1	0.000218923	3.74351	0.071	0.008	1
Ftsj3	0.000219241	1.31715	0.5	0.197	1
Med9	0.000219779	0.913328	0.893	0.434	1
Nr2f1	0.000219803	0.484927	1	0.975	1
1700027H10Rik	0.00021995	3.7699	0.071	0.008	1
Tpst1	0.000220216	0.664045	0.786	0.3	1
Map1lc3b	0.000220542	-0.618343	1	0.962	1
Pcdhgc3	0.000220769	1.65987	0.286	0.08	1
Trim43a	0.000220982	3.70979	0.071	0.008	1
Gm42477	0.000222778	1.34998	0.25	0.063	1
Stra6	0.000224703	1.0175	0.393	0.122	1
Gm7580	0.000225874	2.96777	0.107	0.016	1
Actr3	0.000226257	-0.686129	1	0.963	1
Henmt1	0.000228608	1.50076	0.214	0.05	1
Saal1	0.000230219	1.01149	0.536	0.194	1
Pdik1l	0.000230358	1.04685	0.536	0.203	1
Lmf2	0.000230762	1.07677	0.429	0.142	1
Glrx3	0.000232326	0.60452	1	0.905	1
Lgr5	0.000232502	-0.100603	0.643	0.249	1
Nsmce1	0.000232545	0.79654	0.929	0.706	1
Magee2	0.000232954	1.90762	0.179	0.038	1
Zbtb8os	0.000233683	0.924798	0.857	0.408	1
Taf9b	0.000233893	1.22946	0.286	0.078	1
Akip1	0.000234291	1.37952	0.321	0.096	1
Imp4	0.000239516	0.935808	0.571	0.214	1
Nol7	0.000240703	0.555691	1	0.941	1
Ciao2b	0.000242438	0.96454	0.929	0.477	1
Mettl1	0.000243947	0.877231	0.893	0.495	1
Gtf2h5	0.000244671	0.551245	1	0.899	1
Txndc12	0.000245118	0.84332	0.929	0.481	1
Tcn2	0.000247045	-0.86029	0.643	0.767	1
Khdrbs3	0.000247481	1.10772	0.643	0.324	1
Dmc1	0.000248313	2.43102	0.143	0.026	1
Jak2	0.000248736	-1.44416	0.571	0.688	1
Tmem167	0.000249663	0.543605	1	0.898	1
Pde12	0.000250164	1.02314	0.5	0.178	1
Prr7	0.00025051	0.964833	0.679	0.286	1
Etf1	0.00025057	0.663778	1	0.731	1
Klf8	0.000250606	1.45092	0.25	0.065	1
Adcy10	0.000251516	2.3672	0.143	0.026	1
CJ186046Rik	0.000251849	1.53073	0.393	0.137	1
Bloc1s4	0.000253638	0.712477	0.714	0.273	1
Grk6	0.00025379	1.11641	0.571	0.228	1
Iigp1	0.000255118	-2.58406	0.464	0.609	1
Fra10ac1	0.000255634	0.973314	0.75	0.339	1
Mmachc	0.000256364	1.2193	0.321	0.093	1
mt-Co2	0.00025889	-0.283601	1	1	1
Nup35	0.000258985	0.961413	0.75	0.391	1
St3gal6	0.000260379	0.66976	0.571	0.206	1
Ccdc122	0.000262197	1.06961	0.5	0.181	1
Vcl	0.000263349	-1.0493	0.929	0.858	1
Cnot9	0.00026358	1.08288	0.571	0.225	1
Nelfe	0.000264406	0.809753	0.857	0.458	1
Parva	0.000265287	-0.918283	0.929	0.939	1
Mrps6	0.000266098	0.732314	1	0.526	1
Eif3a	0.000266268	0.604485	1	0.909	1
Fdps	0.00026726	1.10614	0.893	0.566	1
Wdr89	0.000270537	0.768294	0.929	0.471	1
Rwdd1	0.000271028	0.65168	1	0.871	1
Homer2	0.000271148	2.96266	0.107	0.017	1
Itpr2	0.000272672	-1.17281	0.679	0.771	1
Sox11	0.000273048	0.57274	1	0.813	1
Pcbp2	0.000273894	0.40532	1	0.963	1
Gm28941	0.000277253	4.01611	0.071	0.008	1
Hdac7	0.000279131	0.886659	0.5	0.174	1
Pde3b	0.000280702	1.58198	0.357	0.124	1
Gpn1	0.000281874	0.843295	0.643	0.255	1
Camk2d	0.000282123	-1.13755	0.893	0.9	1
Ndufs6	0.000283425	0.514003	1	0.964	1
Akap12	0.000283729	-0.100736	0.571	0.233	1
Galk1	0.000284412	0.510977	1	0.939	1
Sf3b5	0.000284877	0.582582	1	0.908	1
Rab27a	0.000284887	1.01749	0.357	0.11	1
Gm4890	0.00028567	1.69904	0.214	0.052	1
Nedd8	0.000287415	0.371501	1	0.988	1
Hcfc1r1	0.000287612	-1.08072	0.75	0.824	1
Sp1	0.000287857	0.815988	0.714	0.29	1
Siah1a	0.000287997	0.767918	0.929	0.581	1
Rbm14	0.00028981	0.950431	0.607	0.238	1
Whrn	0.000291275	0.884957	0.5	0.179	1
Slc35e1	0.000292063	1.14628	0.357	0.11	1
Gnas	0.000292206	-0.303793	1	0.999	1
Vipr2	0.000292735	3.61326	0.071	0.008	1
Foxred2	0.000292783	2.28449	0.143	0.027	1
Stip1	0.000293236	1.02126	0.821	0.551	1
Eya2	0.000294062	3.43989	0.071	0.008	1
Zfand2b	0.000294208	0.849021	0.536	0.189	1
Phlda3	0.000294368	2.16359	0.357	0.12	1
Kcnmb4os2	0.000295205	2.16975	0.179	0.04	1
Gm29629	0.000296731	3.63839	0.071	0.008	1
S100a11	0.000297279	-0.427819	1	0.991	1
Zeb2	0.000297584	3.48801	0.179	0.042	1
Cpe	0.000297614	-1.27579	0.571	0.696	1
Emilin3	0.000299423	3.29124	0.071	0.008	1
Ptpn20	0.000299423	3.50009	0.071	0.008	1
Cdca4	0.000300784	1.27772	0.5	0.193	1
Mrps18c	0.00030118	0.761766	0.964	0.642	1
Id2	0.000306209	-0.858657	0.964	0.95	1
Arg1	0.000306695	3.21392	0.107	0.017	1
Smchd1	0.000308465	0.665481	0.964	0.8	1
Itih5	0.000310924	-3.27498	0.429	0.592	1
Adcy8	0.000310957	2.48849	0.107	0.017	1
Pdzd2	0.000311533	-1.50234	0.679	0.79	1
3110009E18Rik	0.000312403	0.913779	0.536	0.198	1
Ptpa	0.000320102	0.714868	0.893	0.596	1
Arrdc2	0.000320162	1.69867	0.214	0.052	1
Nutf2	0.000320433	1.32233	0.393	0.132	1
Rpp40	0.000323368	1.00951	0.393	0.125	1
Cdkn2d	0.000323523	0.943819	0.643	0.263	1
Ndufa5	0.000324297	0.516903	1	0.942	1
Gm13470	0.000325467	1.986	0.179	0.039	1
Wdr72	0.000327763	-1.68877	0.321	0.623	1
Zwint	0.000329082	0.727651	0.964	0.681	1
Lrfn5	0.000329721	1.90618	0.214	0.054	1
Pgk1	0.000330303	0.543008	1	0.939	1
Lmln	0.000330526	1.38071	0.357	0.117	1
Pak1ip1	0.00033226	0.66292	0.964	0.713	1
Daam1	0.000332522	-0.85844	0.929	0.931	1
Acp1	0.000333531	0.696391	0.964	0.732	1
2310026I22Rik	0.000333839	3.00574	0.107	0.017	1
Atp5o	0.000335397	0.511613	1	0.978	1
2410002F23Rik	0.000335434	0.884136	0.821	0.37	1
Mrps36	0.00033713	0.737235	0.964	0.653	1
Spice1	0.000337192	1.01709	0.536	0.208	1
Rnf168	0.000337399	1.39612	0.571	0.275	1
Ak2	0.000338726	0.976859	0.893	0.576	1
Tdrd12	0.000338948	1.37376	0.393	0.134	1
Higd1a	0.000339115	0.486835	1	0.927	1
Fut9	0.000340757	1.15297	0.321	0.102	1
Eif3g	0.000341354	0.554694	0.964	0.8	1
Fign	0.000341418	0.730354	0.964	0.659	1
Cerk	0.000341724	1.50856	0.357	0.118	1
1700019A02Rik	0.000343751	2.58549	0.143	0.028	1
Ube2l3	0.000344313	0.578803	1	0.883	1
Aplf	0.000344436	1.45324	0.321	0.099	1
Eif3b	0.000345148	0.914035	0.857	0.575	1
Lin37	0.00034673	1.16211	0.536	0.208	1
Psmc2	0.000346765	0.72688	0.964	0.784	1
Rbks	0.000346809	1.74943	0.214	0.052	1
Gxylt2	0.000347986	-2.34541	0.214	0.491	1
Psmc1	0.000348679	0.68288	0.929	0.606	1
Fmn2	0.000351074	0.825868	0.5	0.184	1
Bhlhe41	0.000354146	-2.51017	0.25	0.525	1
Arid5b	0.000354797	-0.897233	0.893	0.937	1
Il17rb	0.000357602	2.8707	0.107	0.017	1
Sf3a1	0.000358062	0.940098	0.714	0.388	1
Fosb	0.000360112	-1.75145	0.393	0.623	1
Mrps14	0.000360153	0.602761	1	0.866	1
Terb1	0.000360484	1.49403	0.214	0.052	1
Adck5	0.000362867	1.20013	0.429	0.151	1
Cd59a	0.000363253	-1.50824	0.464	0.657	1
Hsp90b1	0.000363301	0.439761	1	0.999	1
Ano2	0.000363535	1.88109	0.179	0.04	1
Fndc4	0.00036429	0.743683	0.75	0.302	1
Abca8b	0.000364582	0.924884	0.536	0.204	1
Prcp	0.000365026	0.691569	0.571	0.206	1
Btg1	0.000366781	-0.642242	1	0.986	1
Cdin1	0.000369442	1.14918	0.607	0.333	1
Rrp9	0.000370758	0.981544	0.607	0.243	1
Mrpl21	0.000371522	0.718499	1	0.721	1
Rad9a	0.000371817	1.88545	0.25	0.07	1
Tspan33	0.000373172	0.912253	0.464	0.161	1
Pwp1	0.000374097	0.737012	0.643	0.239	1
Dnajc21	0.000374192	0.814376	0.857	0.497	1
Zfp57	0.000375866	2.18818	0.143	0.027	1
Gcat	0.000376523	0.940778	0.75	0.4	1
Rbm8a	0.000376881	0.621658	1	0.845	1
Seh1l	0.000377354	0.770318	0.786	0.334	1
Cyc1	0.000380327	0.79832	1	0.785	1
AV099323	0.000381854	1.3583	0.286	0.083	1
Smc6	0.000381964	0.704048	0.929	0.764	1
Gm13853	0.000382673	3.77564	0.071	0.008	1
Cnot10	0.000383108	0.930311	0.821	0.411	1
Gng8	0.000384349	3.63625	0.071	0.008	1
Dcakd	0.000384911	0.805679	0.929	0.506	1
Pinx1	0.000386065	0.814493	0.714	0.308	1
Ust	0.000387983	0.755851	0.821	0.409	1
Aptx	0.000390717	0.990529	0.536	0.203	1
Yeats4	0.000390741	0.762302	0.964	0.598	1
Car11	0.000391468	0.860851	0.571	0.22	1
Gm14022	0.000392237	2.87484	0.107	0.017	1
BC031181	0.000393441	-0.594693	0.964	0.96	1
Hapln1	0.000394552	3.51791	0.071	0.008	1
Rbm11	0.000394552	3.50249	0.071	0.008	1
Golt1b	0.000395352	0.909147	0.821	0.406	1
Cacna2d3	0.000396379	0.678644	0.429	0.154	1
Gatad1	0.000397731	0.617652	1	0.728	1
AW011738	0.000398009	1.04805	0.393	0.13	1
Dclk1	0.000399224	0.74537	1	0.7	1
Tnfrsf18	0.000401494	3.58288	0.071	0.008	1
Dnajb13	0.000401494	3.44452	0.071	0.008	1
Lhfpl2	0.000401913	1.40423	0.286	0.083	1
Tmem209	0.000402694	1.04323	0.429	0.147	1
Nop2	0.000403618	1.07213	0.393	0.129	1
Chd4	0.000404335	0.490464	1	0.904	1
Qtrt1	0.000405233	0.887302	0.607	0.246	1
Plpp3	0.000405754	0.685607	0.821	0.497	1
9530077C05Rik	0.000407518	1.17903	0.321	0.097	1
Slc35b2	0.000410676	0.89627	0.786	0.389	1
Map10	0.000411358	2.40399	0.143	0.028	1
Uqcrh	0.000414629	-0.378623	1	0.996	1
Elp6	0.000416358	0.962919	0.429	0.145	1
Gm21781	0.000424389	1.60841	0.214	0.053	1
Arhgap31	0.000426287	1.14083	0.321	0.099	1
Gm48623	0.000427836	1.6707	0.214	0.054	1
Mphosph10	0.000428394	1.06444	0.714	0.351	1
Ube2v1	0.000428508	0.645017	1	0.777	1
Etv5	0.000430734	0.717935	0.714	0.317	1
Ercc2	0.000430952	1.3402	0.321	0.1	1
Gm49700	0.000431943	1.42198	0.25	0.067	1
Ints2	0.000431959	0.799872	0.643	0.259	1
Cby1	0.00043207	0.746076	0.929	0.611	1
Mrps25	0.000437333	0.772425	1	0.607	1
Psmb6	0.000438623	0.54038	1	0.973	1
Bag1	0.00043927	0.590911	1	0.847	1
Nln	0.000439352	1.08666	0.571	0.237	1
Add3	0.000439382	-0.928372	0.893	0.884	1
Trpm3	0.000439755	-0.670576	1	0.994	1
Ints11	0.000440103	0.879309	0.571	0.222	1
Hdac1	0.000442085	0.632083	0.964	0.692	1
Tardbp	0.0004434	0.805425	1	0.719	1
Mpv17l2	0.000447445	0.747154	0.714	0.298	1
Ecel1	0.000447773	-3.42311	0.071	0.393	1
Eva1c	0.000447882	-1.52707	0.5	0.652	1
Fastkd2	0.000448413	0.938539	0.536	0.2	1
C130026L21Rik	0.000451192	1.44757	0.429	0.156	1
Rpl10	0.000452213	-0.334412	1	0.997	1
Pgam1	0.000452385	0.485319	1	0.963	1
Hnrnpa2b1	0.000454108	0.446956	1	0.992	1
Orc2	0.000454639	0.822278	0.857	0.393	1
Robo2	0.000457715	-0.812923	0.964	0.974	1
Irf1	0.000458644	1.30795	0.357	0.118	1
Sh3gl3	0.000458759	2.03904	0.179	0.041	1
Psmd12	0.000459068	0.600136	1	0.803	1
Ralb	0.000459158	0.798981	0.643	0.254	1
Mif	0.000459841	0.555065	1	0.989	1
Sema3a	0.000460059	-1.12115	0.679	0.784	1
Brap	0.000461787	0.717	0.643	0.247	1
Mettl24	0.000462661	0.736549	0.679	0.274	1
Vangl1	0.000466644	1.13003	0.571	0.246	1
Zfp825	0.000466895	0.971397	0.357	0.112	1
Tmcc1	0.000467194	-0.949383	0.893	0.873	1
Serpine2	0.000469193	2.41911	0.357	0.132	1
Itga3	0.00046967	1.4462	0.429	0.17	1
Ermap	0.000472611	5.38104	0.036	0.002	1
Ntn5	0.000472611	5.55709	0.036	0.002	1
Ins2	0.000472611	5.30112	0.036	0.002	1
4930517G24Rik	0.000472611	4.94685	0.036	0.002	1
Ybx2	0.000475975	1.40338	0.321	0.102	1
Pfdn1	0.000479286	0.465795	1	0.894	1
Boll	0.000480206	5.0687	0.036	0.002	1
Gm26665	0.000480206	5.13973	0.036	0.002	1
Tnfsf15	0.000480206	4.89793	0.036	0.002	1
Rspo1	0.000480206	5.1835	0.036	0.002	1
Gbp6	0.000480206	5.01354	0.036	0.002	1
9930111J21Rik2	0.000480206	5.28929	0.036	0.002	1
1110028F11Rik	0.000480206	4.75453	0.036	0.002	1
Gm15821	0.000480206	4.87102	0.036	0.002	1
Rtkn	0.000480454	1.2771	0.5	0.201	1
Gm12359	0.000482361	1.98132	0.179	0.041	1
Celrr	0.000484047	4.83141	0.036	0.002	1
Gm14321	0.000484047	5.26177	0.036	0.002	1
Gm19708	0.000484047	4.95694	0.036	0.002	1
Gm12927	0.000484047	4.7995	0.036	0.002	1
Spon2	0.000484047	4.94634	0.036	0.002	1
Ret	0.000484047	4.88273	0.036	0.002	1
Rsph6a	0.000484047	4.91165	0.036	0.002	1
1700095J03Rik	0.000484047	4.94955	0.036	0.002	1
Npsr1	0.000484047	5.04582	0.036	0.002	1
Gm47095	0.000484047	4.64351	0.036	0.002	1
Gm48772	0.000484047	4.93385	0.036	0.002	1
Vstm2a	0.000484047	4.95191	0.036	0.002	1
2310015D24Rik	0.000484047	5.02466	0.036	0.002	1
Drd3	0.000484047	4.41692	0.036	0.002	1
Gm41611	0.000484047	4.70895	0.036	0.002	1
Gm30117	0.000484047	5.1521	0.036	0.002	1
Gm56857	0.000484047	5.12076	0.036	0.002	1
Nefh	0.000485582	2.73707	0.107	0.017	1
Fndc10	0.000485675	1.3597	0.25	0.068	1
Tmem41a	0.000487745	1.274	0.393	0.134	1
Prelid3a	0.000488009	3.98422	0.071	0.009	1
Crcp	0.000489923	0.874065	0.679	0.294	1
1700061N14Rik	0.000492585	2.0921	0.143	0.028	1
Efhd2	0.000495018	1.15744	0.429	0.152	1
Zfp948	0.00049505	1.20534	0.321	0.099	1
Chst15	0.0004956	-0.808997	0.893	0.892	1
Snap25	0.00049591	2.5198	0.107	0.017	1
Pfdn5	0.000496732	-0.385935	1	0.994	1
Dock3	0.000497205	0.893194	0.357	0.114	1
Hmgxb4	0.000498447	0.92044	0.679	0.308	1
Gm8098	0.000502828	2.32864	0.143	0.028	1
Pam	0.000502867	1.57703	0.536	0.217	1
Ddx41	0.00050369	0.942075	0.75	0.373	1
Cdc25a	0.000504016	0.770392	0.786	0.359	1
Gm56577	0.000504222	3.04874	0.107	0.018	1
Ttc32	0.000504624	1.0743	0.643	0.26	1
Itprip	0.000504698	1.00152	0.357	0.113	1
Gm29055	0.000504805	3.72677	0.071	0.009	1
6720432D03Rik	0.000504805	3.7912	0.071	0.009	1
Spag4	0.000505725	2.9282	0.107	0.018	1
Adgrl3	0.00050599	0.56629	0.929	0.656	1
Cldn5	0.000506942	3.5548	0.071	0.009	1
Acap3	0.000507468	1.68933	0.214	0.054	1
Raver1	0.000508644	0.84145	0.75	0.347	1
Rimkla	0.000508746	3.0938	0.107	0.018	1
Ewsr1	0.000510284	0.586918	1	0.805	1
Ipo5	0.00051337	0.991614	0.786	0.44	1
Eda2r	0.000513403	3.05798	0.071	0.009	1
Egfl8	0.000516745	3.06497	0.179	0.043	1
Tbxa2r	0.000517753	3.35443	0.071	0.009	1
Lrrc56	0.000517907	1.36716	0.25	0.068	1
Cops3	0.000518743	0.817544	0.929	0.603	1
Krtdap	0.000520681	2.17787	0.143	0.029	1
Abcb1b	0.000521528	2.29508	0.143	0.029	1
Plcg2	0.000522138	3.48002	0.071	0.009	1
Cfap20	0.000522319	0.629472	1	0.794	1
Ifitm2	0.000526017	1.09012	0.857	0.659	1
Prr5l	0.000526598	1.95225	0.25	0.075	1
Epha5	0.000531721	2.04448	0.214	0.057	1
Rgs3	0.000531803	1.00307	0.536	0.214	1
Suz12	0.000532947	0.705261	0.964	0.623	1
Phldb1	0.000537821	1.49384	0.357	0.124	1
Cep85	0.000539025	1.27089	0.429	0.16	1
Tbcb	0.000539431	0.595243	0.964	0.895	1
Apobec1	0.000540596	1.03102	0.25	0.07	1
Elob	0.00054082	0.301639	1	0.994	1
Mrps30	0.000541599	0.881785	0.75	0.351	1
Frmpd4	0.000542257	1.0032	0.536	0.245	1
Mrpl58	0.000542371	0.630933	0.964	0.735	1
Cfdp1	0.000542571	0.446987	1	0.919	1
Ppwd1	0.000542888	0.79267	0.786	0.357	1
Rnf227	0.000544772	1.77449	0.25	0.071	1
Ptpn3	0.000544869	0.736925	0.786	0.333	1
Olfml3	0.000551328	1.22919	0.393	0.138	1
Coro1c	0.000551809	1.40256	0.393	0.14	1
Ank3	0.000552749	-0.753161	0.964	0.948	1
Stmn2	0.000553169	-2.03072	0.179	0.503	1
Raver2	0.000554874	0.85913	0.643	0.267	1
Adnp2	0.000557427	1.03499	0.429	0.151	1
Ifngr1	0.000557626	0.812247	0.679	0.286	1
Eny2	0.000559129	0.479403	1	0.934	1
Zfp473	0.000561073	2.65329	0.107	0.018	1
Tuba1a	0.000562038	0.643144	1	0.95	1
1110059E24Rik	0.000564674	0.715465	1	0.55	1
Septin9	0.000570689	0.943688	0.821	0.5	1
Aars2	0.000571225	1.84238	0.214	0.056	1
Ndufb1	0.000571772	0.416739	1	0.977	1
Megf6	0.000571821	0.967645	0.5	0.188	1
Ahnak	0.000573939	-1.47741	0.393	0.637	1
Slc1a2	0.000574083	2.7957	0.143	0.03	1
Sdc4	0.000574575	-0.721766	0.964	0.952	1
Samd1	0.000574683	0.966709	0.607	0.261	1
Rad50	0.000575567	0.839566	0.786	0.41	1
Bola3	0.000579627	0.865184	0.893	0.487	1
Actr5	0.000579693	1.13356	0.321	0.1	1
Lrrc9	0.000581314	2.55172	0.107	0.018	1
Mcrs1	0.000581589	0.804717	0.857	0.517	1
Nme6	0.000585084	1.17613	0.571	0.232	1
Por	0.000587656	-1.40407	0.464	0.642	1
Sgk1	0.000590172	-2.19946	0.143	0.436	1
Cacng4	0.000594812	1.73369	0.179	0.041	1
Mrpl42	0.000596603	0.621374	0.964	0.743	1
Rfc1	0.000602098	0.831123	0.929	0.653	1
Use1	0.000604024	-0.724756	0.929	0.843	1
1700018A04Rik	0.000605989	3.81227	0.071	0.009	1
Pycr1	0.000607376	1.22019	0.286	0.085	1
Supv3l1	0.000607727	1.3805	0.429	0.171	1
Gm56816	0.000608046	1.43802	0.25	0.069	1
Isy1	0.000611009	0.733713	0.714	0.294	1
Gm17066	0.000612517	1.24705	0.286	0.085	1
Macroh2a2	0.000614732	0.876968	0.857	0.446	1
Me2	0.000615584	0.908838	0.714	0.316	1
Sp3	0.000615593	0.76813	0.893	0.566	1
Fbxo31	0.000615799	1.32807	0.321	0.104	1
Bcl2l12	0.000617428	1.22574	0.393	0.142	1
Tmem232	0.000617925	1.40361	0.321	0.105	1
Mphosph6	0.00061871	0.713998	0.893	0.443	1
Timm10b	0.000621007	0.595776	1	0.778	1
Cep76	0.000621637	1.70704	0.25	0.072	1
Mcph1	0.0006245	1.59445	0.5	0.226	1
Ddx52	0.000625294	0.713151	0.786	0.323	1
Smarcc1	0.000631118	0.60686	0.964	0.784	1
Mcmdc2	0.000631461	3.03659	0.107	0.018	1
Pus7l	0.000634668	1.24454	0.321	0.101	1
Mbnl2	0.00063552	-0.60408	1	0.976	1
Akap1	0.000636101	1.14886	0.357	0.117	1
Cops4	0.000640316	0.67386	1	0.712	1
Gm42743	0.000641799	3.88246	0.071	0.009	1
Sec13	0.000642177	0.754725	0.929	0.654	1
Crat	0.000643096	0.840155	0.607	0.248	1
Pcsk1n	0.00064363	2.5346	0.107	0.018	1
Hfm1	0.000644431	3.47431	0.071	0.009	1
Gapdh	0.000646713	0.376258	1	0.995	1
Slc26a9	0.000647383	2.77668	0.107	0.018	1
Rfx2	0.000647877	1.14061	0.25	0.069	1
Dgcr8	0.000649794	0.847591	0.607	0.244	1
Grk5	0.000649806	1.22744	0.393	0.144	1
Ankrd42	0.000651779	0.859842	0.464	0.167	1
Htra2	0.000651809	0.954221	0.607	0.252	1
Sf3b2	0.000653259	0.453214	1	0.937	1
Gnl3	0.000654705	0.928676	0.821	0.508	1
Xylb	0.000654923	1.57163	0.214	0.056	1
1700067K01Rik	0.00065774	3.50345	0.071	0.009	1
Rrs1	0.000661908	1.27125	0.5	0.206	1
Gm16685	0.000663136	3.37047	0.071	0.009	1
Dmrta2	0.000663136	3.47395	0.071	0.009	1
Cmtr2	0.000664756	1.86712	0.179	0.042	1
Plrg1	0.000665034	0.878137	0.607	0.247	1
Tfam	0.000666139	0.747601	0.929	0.524	1
Uevld	0.000668926	1.29752	0.5	0.203	1
Nup43	0.00067053	1.07335	0.536	0.22	1
Brd3	0.000672511	0.721168	0.964	0.622	1
Cand2	0.00067462	1.26938	0.464	0.181	1
Polr3d	0.000674879	0.864499	0.714	0.324	1
Plec	0.000678778	0.863081	0.643	0.266	1
Olfm1	0.000679527	1.65507	0.214	0.056	1
Gm33255	0.000679569	3.22225	0.071	0.009	1
Septin3	0.00068183	1.60008	0.214	0.056	1
Nebl	0.000688271	-3.57991	0.286	0.515	1
Tpgs2	0.000688548	0.791946	0.821	0.413	1
Lair1	0.000691559	1.98942	0.179	0.042	1
Lonp1	0.000695826	0.872555	0.679	0.297	1
Tsn	0.000697213	0.484145	1	0.922	1
Mroh8	0.000699804	2.1592	0.143	0.029	1
Ffar4	0.000700361	-3.19599	0.036	0.335	1
Spef1	0.0007066	1.6271	0.214	0.056	1
Dph7	0.000707783	1.06423	0.357	0.118	1
Gm56635	0.000712695	2.20286	0.143	0.029	1
Ctbp1	0.00071606	0.704346	1	0.677	1
Armcx4	0.000718368	0.67474	0.786	0.376	1
Brms1	0.000723055	0.973037	0.571	0.23	1
Zrsr2	0.000723425	0.763136	0.964	0.63	1
Slc29a1	0.000727209	0.879011	0.893	0.556	1
mt-Cytb	0.000730159	-0.299985	1	1	1
Gm14403	0.000730779	1.97071	0.143	0.029	1
Slc39a8	0.00073313	0.979351	0.536	0.222	1
Pcdh17	0.000734404	-2.02379	0.321	0.586	1
Kat7	0.000734905	0.771339	0.821	0.387	1
Usp39	0.000739561	0.882443	0.643	0.276	1
Pllp	0.000740303	4.10433	0.071	0.009	1
Taf6l	0.000741017	0.976975	0.5	0.189	1
Gaa	0.000742491	-0.855696	0.857	0.814	1
Atic	0.000745229	0.890882	0.714	0.346	1
Med4	0.000751713	0.89067	0.929	0.532	1
Syngr2	0.000752185	1.04968	0.5	0.204	1
Gemin5	0.000760089	0.776785	0.571	0.216	1
Ppp1r9b	0.000761023	1.31288	0.393	0.144	1
Bcl2	0.000761793	-0.66023	1	0.979	1
Gm57238	0.000761921	1.32145	0.286	0.086	1
Igsf5	0.000765345	2.49918	0.107	0.018	1
Zfp385a	0.000769784	0.991994	0.429	0.157	1
Wfdc2	0.000769982	-0.585701	1	0.972	1
Nfat5	0.000770053	-0.843774	0.893	0.876	1
Metrnl	0.000771562	-1.06673	0.821	0.823	1
Rangrf	0.000773128	0.888255	0.607	0.255	1
Pigf	0.000776083	0.696806	0.893	0.413	1
Rnf144a	0.000782411	1.11509	0.393	0.139	1
Gcn1	0.000782468	1.11308	0.714	0.376	1
Slx4	0.000787419	1.69156	0.25	0.073	1
Fat3	0.000788795	0.990133	0.786	0.476	1
Amph	0.000794095	1.60944	0.25	0.074	1
Chsy3	0.000795032	1.42172	0.214	0.058	1
Mien1	0.000795225	-0.647039	0.964	0.919	1
Tmem17	0.000797836	1.25008	0.393	0.144	1
Dpf3	0.000805244	0.86112	0.679	0.331	1
Bap1	0.000807247	0.863797	0.464	0.169	1
Sh3d19	0.00080891	0.771035	0.679	0.294	1
Gm32067	0.000812112	3.04025	0.107	0.019	1
Psma3	0.000816073	0.37399	1	0.981	1
Gm29502	0.000817713	3.65505	0.071	0.009	1
Pard3	0.000818452	-0.927134	0.893	0.88	1
Dnah11	0.000818842	2.26237	0.143	0.03	1
Celsr1	0.000820601	0.635853	0.964	0.704	1
Tdp2	0.000822738	1.20555	0.571	0.273	1
Akap9	0.000823249	-0.727516	0.964	0.915	1
Cyp26b1	0.000830646	0.0800188	0.786	0.39	1
Tom1l1	0.00083383	0.687314	0.893	0.438	1
Wdr5	0.000834772	0.761866	0.571	0.223	1
Get3	0.000838369	0.66517	0.893	0.558	1
Inip	0.000839518	0.738252	0.607	0.244	1
Zmynd19	0.000844191	1.04022	0.571	0.241	1
Aldoc	0.000847652	-1.06028	0.679	0.745	1
2810049E08Rik	0.000850729	3.66299	0.071	0.009	1
Gm41609	0.000852545	1.76962	0.214	0.059	1
Vwc2	0.00085262	2.23051	0.214	0.063	1
Fsbp	0.000854098	3.44736	0.071	0.009	1
Gm56534	0.000854098	3.44523	0.071	0.009	1
mt-Nd1	0.000854924	-0.433773	1	1	1
Gm57231	0.000857479	3.46042	0.071	0.009	1
Tubb6	0.000857479	3.33906	0.071	0.009	1
Gm45609	0.000860873	3.27631	0.071	0.009	1
Clasrp	0.000860981	1.02476	0.571	0.251	1
Parp9	0.000863551	2.88321	0.107	0.019	1
Mxd4	0.000864755	-1.10287	0.536	0.669	1
Gm43305	0.000864879	2.38265	0.143	0.03	1
Cox5b	0.000865228	0.467842	1	0.96	1
Txnip	0.000865387	2.45302	0.464	0.179	1
Siah1b	0.000866036	1.5539	0.25	0.073	1
1110004F10Rik	0.000876429	0.590418	1	0.908	1
Tkfc	0.000877365	0.931221	0.357	0.116	1
Cdh3	0.000877623	0.73944	0.643	0.268	1
Col9a3	0.000879205	-0.414721	1	0.999	1
Comtd1	0.000883096	1.26344	0.321	0.105	1
Camsap3	0.00088513	0.847354	0.536	0.214	1
Ranbp3	0.000889696	0.962721	0.607	0.259	1
Rps14	0.000891287	-0.250087	1	0.998	1
Serpinf1	0.000896521	-1.53845	0.393	0.602	1
Armcx2	0.000897071	0.667753	1	0.552	1
Mboat7	0.00089803	0.753537	0.714	0.294	1
Pfdn2	0.000899489	0.458228	1	0.881	1
Kif19a	0.000910076	1.70068	0.25	0.073	1
Chtop	0.0009117	0.62029	0.964	0.703	1
Vdac2	0.000921127	0.535706	1	0.963	1
Nqo2	0.000921946	1.10248	0.429	0.155	1
Fkbp9	0.000922873	0.509897	1	0.978	1
Mad1l1	0.000926291	1.11744	0.536	0.255	1
Ly6h	0.000926822	-1.95069	0.321	0.565	1
Catsperd	0.000928983	2.02957	0.143	0.03	1
Mbd6	0.000930177	0.859688	0.536	0.209	1
Fbln7	0.000930806	2.74148	0.107	0.019	1
Zfp119b	0.000932638	1.43005	0.25	0.073	1
Atp5e	0.000937744	0.271122	1	0.994	1
Gm16062	0.000941869	2.01567	0.179	0.044	1
Gm15952	0.00094341	1.2871	0.393	0.149	1
Ctsd	0.000946938	-0.67029	0.929	0.942	1
Wrap53	0.000950458	1.18572	0.357	0.122	1
Syngr3	0.000951117	1.69749	0.179	0.044	1
Wasf3	0.000952097	0.579601	0.75	0.321	1
Paxip1	0.000956551	0.872391	0.5	0.192	1
Reep6	0.000957022	2.35192	0.143	0.03	1
Sox2	0.000960152	0.464352	0.929	0.609	1
Zfp955a	0.000961743	0.789189	0.5	0.189	1
Bax	0.000963728	0.786172	1	0.886	1
Aass	0.000964159	1.47206	0.214	0.057	1
Pabpc1	0.000967517	0.554969	1	0.941	1
Cct8	0.000968525	0.504227	1	0.902	1
Tesmin	0.000970236	2.55951	0.107	0.019	1
Gm36220	0.000970647	-1.11407	0.714	0.699	1
Usp51	0.000971878	2.7872	0.107	0.019	1
Pus1	0.000980557	1.18168	0.393	0.146	1
Rpgrip1	0.000984796	0.675606	0.571	0.22	1
Tjap1	0.000988373	0.904133	0.714	0.344	1
Mrps16	0.000989709	0.597455	0.964	0.664	1
Dffb	0.00099577	1.52593	0.25	0.073	1
Kpna3	0.00100281	0.854688	0.821	0.462	1
Pdp2	0.0010043	1.1006	0.25	0.072	1
Snx5	0.00100612	0.743389	0.929	0.642	1
Hspa8	0.00100849	0.31751	1	0.997	1
Slc38a8	0.00101041	4.84862	0.036	0.003	1
Lpp	0.00101416	-0.88627	0.821	0.881	1
Zfp960	0.00101607	3.70058	0.071	0.009	1
Gm11712	0.00101768	5.11009	0.036	0.003	1
Cbx2	0.00102037	0.814259	0.429	0.15	1
Idua	0.00102151	1.64208	0.214	0.058	1
Dnajc6	0.00102482	1.15127	0.286	0.091	1
Enpep	0.001025	4.99865	0.036	0.003	1
Gm26822	0.001025	5.04572	0.036	0.003	1
Ms4a6c	0.001025	4.85389	0.036	0.003	1
Gm57110	0.001025	4.91793	0.036	0.003	1
Herc6	0.00102511	1.68993	0.179	0.044	1
Cyb561	0.00102622	0.66458	0.464	0.166	1
Zeb2os	0.00103237	4.71044	0.036	0.003	1
4933428C19Rik	0.00103237	4.68132	0.036	0.003	1
Hgf	0.00103237	4.65668	0.036	0.003	1
Gm42817	0.00103237	5.06758	0.036	0.003	1
A530053G22Rik	0.00103237	4.76616	0.036	0.003	1
9530053A07Rik	0.00103237	4.75393	0.036	0.003	1
Acsm3	0.00103237	4.92061	0.036	0.003	1
Gm15774	0.00103237	5.20429	0.036	0.003	1
Or8a1b	0.00103237	4.85732	0.036	0.003	1
Trank1	0.00103237	4.30894	0.036	0.003	1
Pcsk1	0.00103237	4.55332	0.036	0.003	1
Syt4	0.00103237	4.56076	0.036	0.003	1
4933403J19Rik	0.00103237	4.98847	0.036	0.003	1
Slit3	0.00103626	-1.6987	0.571	0.703	1
Npm3	0.00103869	0.798432	0.893	0.565	1
Tchp	0.00104049	1.00433	0.464	0.174	1
Unc119b	0.00104362	0.8507	0.679	0.327	1
Gm48796	0.00104376	3.42628	0.071	0.009	1
Wnk1	0.00104931	-1.01734	0.929	0.925	1
Vwa1	0.00104974	3.05857	0.107	0.019	1
B9d1	0.00105169	0.758749	0.964	0.507	1
Hhipl2	0.00105584	3.32669	0.071	0.009	1
Msto1	0.00106259	0.806454	0.536	0.208	1
Adck1	0.00106266	0.738306	0.571	0.225	1
Tmem266	0.00106368	0.883536	0.607	0.265	1
Cd2bp2	0.00106397	0.976607	0.536	0.228	1
A930012O16Rik	0.00106397	3.45624	0.071	0.009	1
Rgs7bp	0.00106806	3.37988	0.071	0.009	1
Daxx	0.00106976	0.78094	0.607	0.249	1
Gcnt2	0.00107199	0.856898	0.643	0.303	1
Htr1b	0.00107216	3.14731	0.071	0.009	1
Eda	0.00107592	0.469929	0.75	0.365	1
Mef2a	0.00107688	-0.917205	0.821	0.808	1
Crlf1	0.00108175	1.98111	0.143	0.031	1
Ptpn14	0.00108184	0.903883	0.5	0.204	1
9330188P03Rik	0.00108454	3.37765	0.071	0.009	1
Osgepl1	0.00108549	1.27489	0.5	0.195	1
Slc43a1	0.00108701	2.53591	0.107	0.019	1
Psma5	0.0010892	0.44416	1	0.939	1
Prpf3	0.00109009	0.748476	0.679	0.292	1
Pea15a	0.00109411	1.0926	0.643	0.294	1
Nhsl2	0.00109644	1.04461	0.464	0.188	1
Stard3nl	0.00110291	0.764613	0.893	0.519	1
Rusc1	0.00110787	1.33294	0.286	0.089	1
Gtf3c6	0.00111182	0.896512	0.893	0.566	1
Ckmt1	0.00111571	1.50693	0.286	0.092	1
Serp1	0.00111949	0.592686	0.964	0.757	1
Ech1	0.00112861	-0.780987	0.929	0.837	1
Tmem138	0.00113259	1.02813	0.5	0.212	1
Klf6	0.00113549	-1.51726	0.679	0.708	1
Rbm48	0.00114271	1.03408	0.464	0.184	1
Emid1	0.0011437	1.21851	0.393	0.161	1
Gsr	0.00114789	0.823871	0.964	0.618	1
Sowahc	0.00114803	1.03553	0.321	0.106	1
Casp8	0.00114897	1.06575	0.5	0.204	1
Iars2	0.00115084	0.808978	0.786	0.393	1
Rpl32	0.00116048	0.205915	1	0.998	1
Mrps18b	0.0011618	0.681782	0.714	0.309	1
Ogfr	0.00116353	0.818965	0.786	0.394	1
Stx2	0.00116386	0.773769	0.571	0.231	1
2210408I21Rik	0.00116698	-0.856946	0.929	0.94	1
Psmb7	0.00116795	0.567013	1	0.855	1
Gm13782	0.00117153	1.44283	0.321	0.115	1
Gm31508	0.00117244	2.7057	0.107	0.019	1
Cpq	0.00117739	-0.628867	0.964	0.947	1
Tafa1	0.00118005	1.73585	0.214	0.06	1
Eif4e	0.00118099	0.580229	0.929	0.809	1
Ndufv2	0.00118168	0.531093	1	0.928	1
Ltbp4	0.00118496	0.863167	0.786	0.407	1
Pvt1	0.00118614	3.37976	0.107	0.02	1
Gla	0.00118699	1.4441	0.393	0.157	1
Pbx4	0.00119117	1.28387	0.464	0.194	1
Nfya	0.00119174	0.872675	0.357	0.12	1
Rbm17	0.00119232	0.78958	0.929	0.585	1
Setd1a	0.00119572	0.818714	0.536	0.211	1
Timm8a1	0.00119597	0.944958	0.786	0.453	1
Btbd16	0.00119658	1.77597	0.143	0.031	1
Gm35035	0.00119752	3.72695	0.071	0.01	1
Fhl1	0.00120708	2.64702	0.143	0.032	1
Adgrg2	0.00120723	-1.11038	0.857	0.845	1
Gm26533	0.00120859	1.41792	0.214	0.058	1
Snhg4	0.00121064	0.852349	0.75	0.434	1
1700001L05Rik	0.00121559	3.6775	0.071	0.01	1
Cklf	0.00121633	0.962817	0.5	0.199	1
Tspan15	0.00121704	0.878723	0.857	0.501	1
Wipf1	0.00121713	1.79355	0.286	0.097	1
Slc7a5	0.00121728	2.61979	0.107	0.019	1
Gjc1	0.00122561	1.11219	0.75	0.44	1
Fam216a	0.00122621	0.703004	0.929	0.617	1
Ncoa1	0.00122731	-0.687552	0.964	0.938	1
Il5ra	0.00123853	3.58992	0.071	0.01	1
Prkag1	0.0012391	0.8325	0.75	0.351	1
Dohh	0.0012513	0.94942	0.75	0.386	1
Map1b	0.00125401	-0.934595	0.893	0.888	1
H3f3aos	0.00126407	2.5501	0.143	0.032	1
Rps3	0.00126451	0.230194	1	0.998	1
Mark1	0.00126882	0.979026	0.571	0.288	1
Sigmar1	0.00127414	0.965358	0.536	0.218	1
Klf12	0.00127713	-0.880794	0.893	0.878	1
Dnajc7	0.00128567	0.553573	0.964	0.801	1
Gm15892	0.00128949	1.49938	0.214	0.06	1
Ctnnd1	0.00129097	-0.804791	0.929	0.909	1
Brd8dc	0.00129178	1.45776	0.357	0.132	1
Rpp21	0.00129681	0.746421	0.964	0.585	1
B3galt1	0.00129911	0.434278	0.536	0.212	1
Gls2	0.0013049	3.4716	0.071	0.01	1
Fbxl6	0.00130607	0.715089	0.643	0.266	1
Abcf2	0.00130685	0.929193	0.679	0.312	1
S100a13	0.00130815	0.560522	0.893	0.601	1
Frmd4b	0.0013096	0.728489	0.893	0.568	1
Adcy7	0.00130976	3.3831	0.071	0.01	1
Gga3	0.00131197	0.723701	0.464	0.17	1
Zfp593	0.00131446	0.881008	0.75	0.351	1
Ybx3	0.00131709	0.415873	1	0.95	1
Galnt7	0.00131933	-1.96638	0.464	0.594	1
Eppk1	0.00131954	3.37649	0.071	0.01	1
Eef1b2	0.00132139	0.271574	1	0.996	1
Calca	0.00132273	1.72875	0.214	0.062	1
Gemin2	0.0013231	1.12314	0.464	0.188	1
Zfp276	0.00132348	1.63554	0.286	0.095	1
Gm50203	0.00132446	3.03604	0.071	0.01	1
Tmc6	0.00132752	0.913201	0.393	0.139	1
Kbtbd4	0.00132859	1.27472	0.393	0.152	1
Myl7	0.00133434	3.27186	0.071	0.01	1
Xkr4	0.0013432	-2.90179	0.179	0.428	1
Lrrc58	0.00134533	0.69076	0.964	0.665	1
Tnfsf9	0.00136076	1.84149	0.143	0.031	1
Tox3	0.00136299	-0.855837	0.857	0.879	1
Cmas	0.00136674	0.821444	0.857	0.57	1
Lad1	0.00136885	1.43801	0.25	0.075	1
Casp3	0.00137219	0.444948	1	0.889	1
Col3a1	0.00137339	2.90467	0.357	0.142	1
H2-Q4	0.00138428	2.52796	0.107	0.02	1
Nelfcd	0.00138498	0.832584	0.714	0.331	1
Csk	0.00138686	0.854213	0.679	0.327	1
Gm57244	0.00139421	3.77754	0.071	0.01	1
Nt5m	0.00139485	0.931425	0.643	0.278	1
Coa7	0.00139805	1.18285	0.393	0.151	1
Il27	0.00139893	2.39561	0.107	0.02	1
Hs6st3	0.00140015	0.245815	0.429	0.165	1
Ciao2a	0.00140963	0.530967	0.964	0.741	1
Ogn	0.0014097	1.26113	0.393	0.156	1
Mrrf	0.00141577	0.908593	0.536	0.224	1
Enah	0.00142659	-0.781553	1	0.918	1
Fam110a	0.00142824	0.567591	0.464	0.169	1
Ndrg1	0.00143168	1.02334	0.286	0.091	1
Tsfm	0.00144234	0.823486	0.786	0.495	1
Dcp2	0.00144269	0.876532	0.75	0.434	1
Atm	0.00144392	0.983764	0.571	0.259	1
Gm40614	0.00144737	1.43063	0.357	0.129	1
B3galt6	0.00144796	0.91487	0.464	0.181	1
Mybbp1a	0.00144821	0.897628	0.75	0.44	1
Apaf1	0.00145344	0.841504	0.5	0.198	1
Cyb561d2	0.00145834	0.702449	0.571	0.229	1
Xpo4	0.00146922	0.699661	0.821	0.426	1
Bcas1	0.00147032	2.55826	0.143	0.033	1
Mmp15	0.00147566	0.89818	0.464	0.181	1
Mb	0.00147735	1.95337	0.179	0.045	1
Map2k2	0.00147755	0.503586	1	0.886	1
Sh3gl2	0.00147905	0.848067	0.607	0.298	1
Lrrtm2	0.0014806	2.15543	0.143	0.032	1
Cwc15	0.00148318	0.497634	1	0.859	1
Crybg3	0.00148324	0.749858	0.679	0.311	1
Mlip	0.0014887	3.48866	0.071	0.01	1
Elac2	0.00149183	1.1702	0.286	0.09	1
Ntm	0.00149225	0.434929	0.893	0.556	1
Podn	0.00149616	-1.65719	0.357	0.579	1
Ola1	0.00149906	0.542834	1	0.815	1
Tns3	0.0015005	-1.35627	0.536	0.678	1
Fkbp4	0.0015029	0.493915	1	0.92	1
Atad3a	0.0015088	0.942941	0.607	0.268	1
Parp2	0.0015108	0.807886	0.786	0.382	1
Mettl13	0.00151089	1.08714	0.321	0.108	1
Tomm20	0.0015123	0.407281	1	0.986	1
Myo1c	0.00151344	0.957166	0.321	0.107	1
Tmie	0.00151703	1.02079	0.321	0.107	1
Mbd3	0.00151808	0.625434	1	0.775	1
Ube2o	0.00151918	1.0435	0.5	0.22	1
Tmod1	0.00152785	-0.460664	1	0.987	1
Eif3d	0.00152913	0.709936	0.929	0.711	1
2700049A03Rik	0.00152943	0.979787	0.643	0.319	1
Zfp941	0.00153069	2.15031	0.143	0.032	1
Slc12a9	0.00153278	1.08124	0.429	0.165	1
Krtcap2	0.00153289	0.423471	0.964	0.965	1
Acadsb	0.00153332	-1.25612	0.536	0.624	1
Gm13187	0.00154044	2.68411	0.107	0.02	1
Gm29260	0.00154758	1.98231	0.214	0.063	1
Aurkaip1	0.00154804	0.629733	0.964	0.658	1
Slc16a13	0.00154982	1.96337	0.143	0.032	1
Cxcl16	0.00154982	1.89268	0.143	0.032	1
Krt10	0.00155041	0.712684	0.821	0.387	1
Smim22	0.00155103	-0.907786	0.75	0.765	1
Eno3	0.00155241	1.16512	0.321	0.109	1
Cyp2j8	0.00157191	3.32799	0.071	0.01	1
Mical2	0.00157272	-1.67297	0.321	0.513	1
Parp3	0.00157641	1.56944	0.179	0.045	1
Tead4	0.00157747	2.25391	0.143	0.032	1
Dpm3	0.00158423	0.544072	1	0.82	1
Dsg2	0.00159424	1.0835	0.5	0.22	1
Gcg	0.00159481	3.30388	0.071	0.01	1
Emd	0.00159767	0.709695	0.929	0.545	1
Foxn2	0.00159962	0.968196	0.536	0.239	1
Gm16122	0.00160059	3.41691	0.071	0.01	1
Ube2e2	0.00160274	-0.857387	0.786	0.84	1
Ugt8a	0.00160454	1.15191	0.536	0.253	1
Mtmr11	0.00160553	0.954942	0.393	0.144	1
Ebna1bp2	0.00160796	0.722714	0.893	0.635	1
Ddx27	0.00161153	0.867527	0.714	0.373	1
Ndufa12	0.00161778	0.469289	1	0.931	1
Gm53207	0.00161802	3.3571	0.071	0.01	1
Kctd14	0.00163891	1.22895	0.357	0.132	1
Trub2	0.00164221	0.801924	0.571	0.24	1
Ampd2	0.00165119	0.934391	0.321	0.106	1
Manf	0.00165233	0.464107	1	0.986	1
Med21	0.00165974	0.698565	0.893	0.666	1
Mettl25	0.00165982	0.680685	0.607	0.258	1
Ipp	0.00166363	0.996121	0.429	0.165	1
Wscd2	0.0016667	-1.36028	0.679	0.728	1
Lrrc40	0.00166729	0.962937	0.5	0.212	1
Pom121	0.00167035	0.91614	0.714	0.38	1
Tmed5	0.00167332	0.612656	0.893	0.563	1
Rgcc	0.00167547	0.607625	0.893	0.64	1
Gm26759	0.00168472	1.54753	0.214	0.061	1
Gng3	0.0016876	0.836791	0.5	0.205	1
Zcchc10	0.00168892	0.551445	0.571	0.218	1
Fis1	0.00170389	-0.425946	1	0.981	1
Zfp982	0.00170575	1.10726	0.357	0.129	1
Gfra1	0.00170632	-1.91773	0.25	0.517	1
Phb	0.00171598	0.647244	0.929	0.655	1
Zdhhc13	0.00171874	1.01862	0.536	0.224	1
Mmd	0.00172504	0.800457	0.571	0.244	1
Hmga1	0.00172694	2.62562	0.107	0.02	1
Alg6	0.00173057	0.831152	0.571	0.241	1
Uts2b	0.00174409	1.05506	0.321	0.115	1
Junb	0.00174775	-0.876795	0.893	0.855	1
Luzp1	0.00175021	0.603026	0.857	0.648	1
1700102H20Rik	0.00175122	1.27241	0.321	0.113	1
Gm5796	0.00175357	2.58012	0.107	0.02	1
Cpsf4	0.0017616	1.14783	0.357	0.13	1
Gstcd	0.00176313	1.03282	0.571	0.271	1
Ppp5c	0.0017648	1.0141	0.607	0.322	1
Proser3	0.00176573	1.10523	0.286	0.091	1
3110006O06Rik	0.00176687	1.061	0.321	0.11	1
Agpat4	0.0017676	-0.857832	0.857	0.795	1
Tmem185b	0.00176796	1.40439	0.214	0.06	1
Cdk19	0.00177047	-0.739642	0.929	0.934	1
Srrm1	0.0017707	0.639113	0.964	0.902	1
Lhfpl3	0.00177071	2.88864	0.107	0.021	1
AA986860	0.00177156	2.75134	0.107	0.021	1
B3glct	0.00177761	0.976491	0.679	0.352	1
Zfp804b	0.00177947	-1.08985	0.786	0.806	1
Chchd2	0.00177992	0.278032	1	0.995	1
Gata3	0.00178461	-0.891201	0.964	0.93	1
Hook3	0.00179249	-0.872932	0.929	0.836	1
Rars	0.00181046	0.756577	0.786	0.447	1
Wdr18	0.00181295	0.695812	0.821	0.389	1
Dhrs7b	0.00181551	1.055	0.571	0.303	1
Slc38a4	0.00181657	5.22935	0.036	0.003	1
Gm3550	0.00181715	1.3099	0.214	0.061	1
Cd9	0.00182078	-0.438268	1	0.998	1
Zfp507	0.00182238	0.687304	0.75	0.32	1
Dusp12	0.00183505	0.756604	0.75	0.35	1
Swi5	0.00183792	0.419701	1	0.976	1
Tma16	0.00184096	1.02473	0.607	0.29	1
Taf11	0.00184969	0.702514	0.929	0.537	1
Plpp1	0.0018498	0.899031	0.536	0.228	1
Tceanc	0.00185302	1.41492	0.25	0.078	1
Slc25a37	0.00185433	1.0306	0.429	0.167	1
Bud13	0.00185728	0.847775	0.357	0.126	1
Gm45025	0.00185852	1.57841	0.25	0.08	1
B230217C12Rik	0.00185981	1.20486	0.286	0.094	1
Ptchd4	0.00186253	3.10961	0.071	0.01	1
Gm45332	0.00186464	5.07731	0.036	0.003	1
Gm45708	0.00186464	5.12233	0.036	0.003	1
Hspa4	0.00186846	0.491364	1	0.919	1
Gm57370	0.00187683	5.0122	0.036	0.003	1
Cfap20dc	0.0018798	0.564137	0.75	0.345	1
Rbm22	0.00188696	0.805382	0.75	0.407	1
Cacna1g	0.0018891	4.86137	0.036	0.003	1
Hk3	0.0018891	4.75634	0.036	0.003	1
Zfp808	0.00189237	1.27501	0.357	0.134	1
Nelfa	0.00189314	0.731666	0.643	0.285	1
Tek	0.00189474	2.73896	0.107	0.021	1
D630023F18Rik	0.00190144	4.78894	0.036	0.003	1
Ildr2	0.00190144	4.88311	0.036	0.003	1
Ikzf1	0.00190144	4.52341	0.036	0.003	1
Eprn	0.00190144	4.89716	0.036	0.003	1
Rnf2	0.00190705	-0.647955	0.929	0.894	1
Dxo	0.00190954	0.894783	0.536	0.229	1
Timm44	0.00191343	0.656858	0.857	0.427	1
Gm13568	0.00191386	4.60564	0.036	0.003	1
Tchh	0.00191386	4.96455	0.036	0.003	1
Baat	0.00191386	4.80001	0.036	0.003	1
Acte1	0.00191386	4.81169	0.036	0.003	1
Gm12320	0.00191386	4.79804	0.036	0.003	1
Gpr150	0.00191386	4.89679	0.036	0.003	1
Prss33	0.00191386	4.71123	0.036	0.003	1
Spink13	0.00191386	4.84045	0.036	0.003	1
Gm10660	0.00191386	4.59494	0.036	0.003	1
Gm26576	0.0019157	3.30395	0.071	0.01	1
Rala	0.00191621	0.536695	1	0.831	1
Pbx3	0.00191751	0.560705	0.964	0.704	1
Thsd1	0.00192202	1.38077	0.357	0.138	1
Pcp4l1	0.00192495	0.934999	0.321	0.112	1
Pmp22	0.00192561	2.77898	0.214	0.069	1
4930580E04Rik	0.00192635	4.61479	0.036	0.003	1
Gm5129	0.00192635	4.29298	0.036	0.003	1
Gm57312	0.00192635	4.45285	0.036	0.003	1
Gm42531	0.00192635	4.86608	0.036	0.003	1
Gm34225	0.00192635	4.57005	0.036	0.003	1
Or7e178	0.00192635	4.74165	0.036	0.003	1
Islr2	0.00192635	4.59675	0.036	0.003	1
4930598N05Rik	0.00192635	4.67806	0.036	0.003	1
Gm16104	0.00192635	4.33617	0.036	0.003	1
Kcnk13	0.00192635	4.2536	0.036	0.003	1
Serpina3n	0.00192635	4.31657	0.036	0.003	1
Gm10371	0.00192635	4.59056	0.036	0.003	1
1700039M10Rik	0.00192635	4.75289	0.036	0.003	1
Gm30008	0.00192635	4.69194	0.036	0.003	1
Grin2a	0.00192635	4.76434	0.036	0.003	1
Gm50287	0.00192635	4.79258	0.036	0.003	1
Gm15063	0.00192635	4.60518	0.036	0.003	1
Ppp2r1b	0.00192791	0.745471	0.571	0.237	1
Snip1	0.00193072	0.783391	0.536	0.22	1
Cmtm5	0.00193379	2.55343	0.179	0.049	1
Zglp1	0.00193989	2.50662	0.107	0.021	1
1700008O03Rik	0.00194199	2.14992	0.143	0.033	1
Ehbp1l1	0.00194232	1.63273	0.25	0.081	1
Eif3f	0.00194858	-0.369797	1	0.992	1
2310039L15Rik	0.00194963	3.17142	0.071	0.01	1
Sphk1	0.00194966	2.50289	0.107	0.021	1
Apc	0.0019508	-0.999898	0.929	0.888	1
Polr2l	0.00195087	0.638871	1	0.635	1
Exosc7	0.00195333	0.80133	0.893	0.524	1
Ctla4	0.00195456	2.364	0.107	0.021	1
Gm43698	0.00195649	3.33705	0.071	0.01	1
Csnk2a1	0.00197175	0.451897	1	0.874	1
Mbd2	0.00197294	0.519817	1	0.783	1
Med29	0.0019787	0.713663	0.964	0.594	1
Dpysl5	0.00198084	0.983623	0.393	0.149	1
Vmn1r43	0.00198412	3.25987	0.071	0.01	1
Gm44623	0.00198412	3.34997	0.071	0.01	1
Gm2670	0.00198412	3.22327	0.071	0.01	1
Ldb2	0.00198438	-1.24608	0.857	0.792	1
Scarf2	0.00198512	2.01001	0.143	0.033	1
Gga2	0.00198578	0.755934	0.5	0.2	1
Fam149b	0.00198992	0.741462	0.75	0.384	1
Llph	0.00199608	0.651986	0.893	0.742	1
Pdlim1	0.00200324	2.11361	0.143	0.034	1
Naa15	0.00200749	0.563898	0.893	0.632	1
Mast4	0.00201215	0.713947	0.857	0.599	1
Lmo7	0.0020134	0.426081	1	0.896	1
Gna14	0.00201987	1.06169	0.679	0.453	1
Usp2	0.00202096	0.962303	0.393	0.149	1
Ghitm	0.00202519	0.620939	0.929	0.708	1
Cenpv	0.00202638	0.661675	0.929	0.578	1
Mrpl53	0.00203151	0.692217	1	0.731	1
Cdc16	0.00203161	0.82822	0.857	0.532	1
Pebp1	0.00203259	-0.296244	1	0.998	1
Sat1	0.00203399	-0.893493	0.821	0.837	1
Dpp9	0.00203417	0.860853	0.464	0.184	1
Slco5a1	0.00203464	-0.990939	0.714	0.791	1
Anxa5	0.00203498	0.41888	1	0.976	1
Ube2l6	0.00204052	1.62634	0.214	0.064	1
Sbf1	0.00204692	0.991451	0.464	0.192	1
Nenf	0.00204846	-0.592096	1	0.983	1
Asns	0.00205399	0.855662	0.536	0.229	1
Bckdk	0.00205879	0.691198	0.714	0.33	1
Acap2	0.00207643	0.587991	0.929	0.522	1
Ap1s2	0.00207936	0.932105	0.429	0.167	1
Gm12971	0.00208642	2.11213	0.143	0.033	1
Hdgfl2	0.00208989	0.779653	0.75	0.378	1
Pias3	0.00209341	1.05283	0.357	0.131	1
Emb	0.00209611	1.37849	0.25	0.08	1
Psmc3ip	0.00209812	0.709213	0.821	0.421	1
Nudcd1	0.00210195	0.929421	0.643	0.306	1
Klf10	0.00210591	0.872754	0.393	0.15	1
Psmb4	0.00210896	0.404381	1	0.966	1
Dcaf1	0.00210943	0.700288	0.857	0.5	1
Pno1	0.00211393	0.98023	0.679	0.338	1
Agbl2	0.0021187	1.7107	0.179	0.047	1
Nanos1	0.00211876	1.51387	0.214	0.062	1
Ptbp1	0.00212282	0.652999	0.893	0.729	1
Msh4	0.00212538	2.76215	0.107	0.021	1
Eloc	0.00212976	0.500915	0.964	0.921	1
Nr4a1	0.00214704	-1.50777	0.5	0.619	1
4930412C18Rik	0.00214763	1.91315	0.179	0.048	1
Tpm3-rs7	0.00215002	2.27556	0.143	0.034	1
Gm10130	0.00215236	1.81202	0.214	0.064	1
Dhx9	0.00215602	0.518673	0.964	0.827	1
Nr2c2ap	0.00215606	0.655633	0.714	0.307	1
Gm7324	0.00215618	1.08227	0.571	0.25	1
Nol11	0.00215643	0.746937	0.857	0.503	1
Nsfl1c	0.00215669	0.658107	0.929	0.685	1
Ano8	0.00217355	1.06554	0.286	0.093	1
Tor2a	0.0021738	0.730122	0.893	0.443	1
Spcs1	0.00218615	0.418989	1	0.933	1
Gm56589	0.00218753	0.823792	0.357	0.127	1
Gm56632	0.00218842	3.62447	0.071	0.011	1
Ppan	0.00219403	0.972724	0.536	0.228	1
Atxn7l3b	0.00220107	-0.393129	1	0.989	1
Tigd4	0.00221034	2.28724	0.107	0.021	1
Dpysl2	0.00221052	-0.649618	0.929	0.958	1
4930554C24Rik	0.00221604	2.36038	0.107	0.021	1
Eif4ebp2	0.00221795	0.614026	0.964	0.532	1
Ighmbp2	0.0022208	1.37351	0.25	0.079	1
Gm46440	0.00222468	2.30995	0.143	0.034	1
Garem1	0.00222856	0.671918	0.643	0.298	1
4933406J09Rik	0.00222903	2.1641	0.143	0.034	1
Farsb	0.00222982	0.724424	0.857	0.452	1
Nxt2	0.00223062	0.875931	0.357	0.126	1
Pdcd11	0.00223781	0.616889	0.75	0.34	1
Pakap	0.00224162	0.776737	0.679	0.364	1
Gm26555	0.00224383	1.84921	0.143	0.033	1
2610035D17Rik	0.00225118	0.585873	0.679	0.33	1
Cdh18	0.00225321	-1.1028	0.5	0.684	1
Gm56752	0.00225697	3.30614	0.071	0.011	1
Lekr1	0.00225843	0.93192	0.429	0.17	1
Stard7	0.00226533	0.835453	0.643	0.297	1
Fam120a	0.00227124	0.567209	0.964	0.597	1
Mphosph8	0.00227138	0.636819	1	0.645	1
Shank1	0.00227157	1.01019	0.25	0.077	1
Pf4	0.00228026	3.19374	0.071	0.011	1
Pomgnt2	0.00228094	0.846585	0.5	0.202	1
Wdr59	0.00228678	0.698043	0.643	0.294	1
4930515G01Rik	0.00228807	3.36101	0.071	0.011	1
Lpxn	0.0022887	2.11192	0.143	0.034	1
Btg2	0.00229389	-1.29014	0.786	0.754	1
Itga7	0.00230376	3.16268	0.071	0.011	1
Zswim1	0.00230485	1.1227	0.321	0.112	1
Tmem200a	0.00230974	0.484973	0.786	0.414	1
Nup205	0.00231128	0.897523	0.607	0.293	1
Icosl	0.00231444	2.66189	0.107	0.021	1
Mrpl57	0.00231589	0.516678	1	0.74	1
Spry1	0.00231951	0.86607	0.536	0.228	1
Dok5	0.00232136	1.2885	0.321	0.119	1
Itpa	0.00232208	0.696817	0.893	0.492	1
Enoph1	0.0023269	0.927863	0.464	0.19	1
Ccn1	0.00232723	-1.10263	0.857	0.851	1
4933405D12Rik	0.00233369	2.01741	0.143	0.034	1
Gm11491	0.00233862	2.48235	0.107	0.021	1
Il1rapl2	0.00235947	2.93613	0.071	0.011	1
P4ha1	0.00236594	-0.991622	0.821	0.742	1
Plce1	0.00236704	0.752801	0.786	0.421	1
Carhsp1	0.00237009	0.689759	0.643	0.286	1
Atf1	0.00237124	0.79998	0.714	0.361	1
Sv2c	0.00238123	1.59518	0.357	0.159	1
Tnpo3	0.00238245	0.616988	0.929	0.588	1
Neo1	0.00238468	-0.762938	0.857	0.825	1
Sox5	0.00238563	-0.690727	0.964	0.947	1
Ccdc68	0.00238602	-1.79996	0.143	0.402	1
Ubap2	0.00239355	0.616685	0.929	0.716	1
Rac1	0.00239649	0.466976	1	0.837	1
Fndc3b	0.00239736	-0.663371	0.929	0.968	1
Elmo2	0.00241489	0.844199	0.464	0.185	1
Tdrkh	0.00241673	0.797592	0.536	0.231	1
Ubqln1	0.00242575	0.720988	0.857	0.474	1
Nemp2	0.00243339	1.147	0.357	0.136	1
Gm50069	0.0024338	1.90496	0.143	0.034	1
Klhl21	0.0024457	0.938705	0.393	0.149	1
Cct5	0.00244611	0.457405	1	0.949	1
Hikeshi	0.00245363	0.548294	1	0.642	1
Tap2	0.00245527	1.75938	0.179	0.048	1
Tnfaip1	0.00245823	0.616846	0.786	0.398	1
Denr	0.00246063	0.515116	0.964	0.784	1
Grk2	0.00246742	0.812937	0.607	0.272	1
Fars2	0.00247373	-0.805417	0.821	0.781	1
Gm38973	0.00248704	1.67425	0.179	0.048	1
Rpl14	0.00248707	0.238143	1	0.997	1
Btbd2	0.00248753	0.805737	0.714	0.387	1
Mapt	0.00249426	0.93586	0.286	0.094	1
Adamts2	0.00249923	-0.687695	0.821	0.86	1
F420014N23Rik	0.00250264	1.58788	0.179	0.048	1
Gabarap	0.00250314	-0.394264	1	0.99	1
Kif1b	0.00250569	-0.763274	0.893	0.872	1
Sec11c	0.0025144	0.681872	0.929	0.709	1
Scaf11	0.0025168	0.5461	1	0.781	1
Cnot3	0.00252142	0.612216	0.964	0.605	1
Kat14	0.00252398	0.807748	0.5	0.209	1
Chmp4c	0.00252498	-1.50851	0.393	0.532	1
Amer1	0.00253621	0.461229	0.786	0.342	1
Zbtb8a	0.00254234	0.813187	0.464	0.191	1
Pfdn4	0.00254449	0.893016	0.786	0.518	1
Itga8	0.00254726	-0.482194	0.964	0.994	1
Kdm7a	0.00254745	-1.03854	0.643	0.704	1
Gm43259	0.00255569	2.52932	0.107	0.021	1
Ddx18	0.00255996	0.822213	0.821	0.497	1
Coasy	0.0025625	0.899613	0.607	0.272	1
Tada1	0.00256578	1.16782	0.429	0.184	1
Uqcrfs1	0.00257077	0.560372	1	0.882	1
Vegfc	0.00257102	1.66997	0.143	0.034	1
Trmt61a	0.00257752	1.54237	0.214	0.063	1
U2af2	0.00258739	0.814178	0.893	0.602	1
Abcg8	0.00261164	2.51123	0.107	0.021	1
Taf1d	0.00261887	0.593231	0.929	0.69	1
Psmb1	0.00262792	0.33785	1	0.983	1
Pir	0.00262855	1.20627	0.286	0.099	1
Phip	0.00262918	0.518542	1	0.699	1
Rasgrp1	0.00263782	1.32752	0.25	0.08	1
Alox15	0.00263809	3.37459	0.071	0.011	1
Pgm2	0.00264656	0.947565	0.464	0.199	1
Gabrb3	0.0026512	2.72829	0.107	0.022	1
1700045H11Rik	0.00265499	1.54347	0.357	0.142	1
Epcam	0.0026554	0.33262	1	0.998	1
Snx8	0.00265636	0.922445	0.393	0.149	1
Hdlbp	0.00265769	0.45156	1	0.908	1
Psmc3	0.00265834	0.552648	1	0.863	1
Sec61b	0.00266188	0.431908	1	0.991	1
Msh5	0.0026623	2.35483	0.107	0.021	1
Sel1l	0.00266545	-0.736131	0.857	0.794	1
Rab9	0.00266792	-0.639325	0.929	0.873	1
Fgf12	0.00267011	1.56039	0.179	0.049	1
Uck2	0.0026714	0.963322	0.464	0.198	1
Gm44190	0.0026724	2.17836	0.143	0.034	1
Tmem176b	0.00268984	-0.618145	0.893	0.913	1
Upp1	0.00268989	-2.27	0.214	0.427	1
Fzr1	0.00270028	0.946665	0.536	0.252	1
Tmem126b	0.00271229	0.755768	0.536	0.224	1
Adap1	0.00271312	1.4147	0.25	0.079	1
Tmem234	0.00271709	0.426427	1	0.892	1
Gsta3	0.00271838	3.29661	0.071	0.011	1
Cep41	0.00271931	0.978037	0.464	0.192	1
Mxra7	0.00274242	0.997934	0.464	0.2	1
Pappa2	0.00274353	-1.46842	0.357	0.575	1
Jarid2	0.00274883	-0.873498	0.75	0.753	1
Rps19bp1	0.00275064	0.782137	0.929	0.554	1
Gm29170	0.00275539	1.32382	0.25	0.079	1
Csmd3	0.00275623	1.03679	0.179	0.048	1
Tefm	0.00276185	1.56716	0.25	0.082	1
Tbrg1	0.00276315	0.478818	1	0.886	1
A630089N07Rik	0.00276605	0.852348	0.714	0.472	1
Fgfr1	0.00277148	-0.769562	0.893	0.846	1
Fam177a	0.0027721	1.21787	0.25	0.08	1
Alg13	0.0027825	0.813957	0.536	0.241	1
Lor	0.00278495	0.934565	0.393	0.155	1
Myrip	0.00279162	3.17132	0.071	0.011	1
Rdh5	0.00280211	0.587986	0.536	0.215	1
Mybpc1	0.00280357	1.37165	0.25	0.084	1
Kctd6	0.00280994	1.08241	0.464	0.191	1
Rdx	0.0028104	0.444723	1	0.945	1
Fam185a	0.00281122	0.891565	0.357	0.134	1
Grik4	0.00281628	0.381999	0.679	0.344	1
Orc5	0.00281717	0.644555	0.571	0.245	1
Hnrnph1	0.00282703	0.524542	0.964	0.838	1
4933430I17Rik	0.00283831	2.87635	0.071	0.011	1
Ints5	0.00285574	1.31758	0.357	0.143	1
Gm17056	0.00285577	1.3039	0.214	0.064	1
Fam187b	0.00286273	0.900871	0.429	0.168	1
Bbs7	0.00286494	0.849414	0.464	0.191	1
Fbf1	0.00286496	1.0436	0.357	0.134	1
Trp53rka	0.00286615	0.84607	0.393	0.148	1
Lrp5	0.00287168	0.745156	0.643	0.288	1
Tmem205	0.00287608	-0.761594	0.857	0.808	1
Idh3a	0.00287696	0.695566	0.857	0.437	1
Sipa1l2	0.00287728	1.6053	0.179	0.049	1
Nsmce2	0.00289186	0.529585	0.964	0.786	1
Rbm38	0.00289382	2.22025	0.179	0.05	1
Gm16152	0.00291104	2.00032	0.143	0.034	1
Brpf1	0.00293226	0.969625	0.5	0.224	1
Brinp1	0.00293733	-2.65426	0.143	0.376	1
Psmd1	0.00294186	0.481721	1	0.852	1
Dysf	0.00295254	0.90444	0.393	0.15	1
Psmg2	0.00295492	0.787272	0.857	0.54	1
Mettl27	0.0029561	0.894326	0.5	0.213	1
Krt7	0.0029629	4.23161	0.071	0.011	1
Spata5l1	0.00296494	2.0752	0.143	0.035	1
Dmxl1	0.00297128	-0.767762	0.893	0.88	1
Vps18	0.00297823	1.05781	0.429	0.171	1
Gm44759	0.00298053	1.70431	0.179	0.049	1
Eef1akmt4	0.00298488	1.39808	0.214	0.064	1
ENSMUSG00000121382	0.00298706	3.12694	0.107	0.022	1
Tbx18	0.00299203	3.63308	0.071	0.011	1
Angpt2	0.00299408	1.78061	0.179	0.05	1
Rprm	0.003003	-2.17761	0.107	0.369	1
Ccdc124	0.00300662	0.66531	0.893	0.58	1
S100pbp	0.00301144	0.647527	0.75	0.376	1
Nt5dc3	0.00301687	-2.07664	0.179	0.404	1
Vbp1	0.00301716	0.726066	0.929	0.679	1
Zfp36l1	0.00301846	-0.613524	1	0.938	1
Nop16	0.00302915	0.954321	0.643	0.318	1
Gm31698	0.0030327	-2.10276	0.107	0.353	1
Trappc5	0.00303826	0.724717	0.786	0.427	1
Commd1	0.00304509	0.455185	1	0.878	1
Itpripl2	0.00305134	0.77098	0.607	0.279	1
Plekha1	0.00306172	0.639687	0.679	0.317	1
Gm11290	0.00306198	4.5646	0.036	0.003	1
Bcl7b	0.0030624	0.714318	0.75	0.347	1
Smarcal1	0.00306648	0.82131	0.429	0.165	1
Dstn	0.00306777	-0.320075	1	0.999	1
Snrnp27	0.0030691	0.583278	1	0.7	1
Sigirr	0.0030842	2.20034	0.143	0.035	1
Abce1	0.00309388	0.998648	0.821	0.546	1
Kcnj3	0.00309885	4.74624	0.036	0.003	1
Snapc2	0.00311419	0.854458	0.393	0.148	1
Samd9l	0.00311784	1.00484	0.321	0.119	1
Sumo3	0.00312656	0.611463	0.893	0.648	1
Bmpr1b	0.00313591	-1.35112	0.75	0.749	1
Slc25a3	0.00313782	0.31205	1	0.992	1
AI597479	0.00314881	1.04056	0.429	0.183	1
Adgrg6	0.0031539	0.166222	0.786	0.398	1
Alkal1	0.00315492	4.90436	0.036	0.003	1
Traf1	0.00315492	4.78982	0.036	0.003	1
Gm16341	0.00316777	2.89019	0.107	0.022	1
Polr1c	0.0031718	0.699604	0.821	0.421	1
Dlx1	0.00317381	4.94564	0.036	0.003	1
9130204K15Rik	0.00317381	4.92495	0.036	0.003	1
Fbp1	0.00317381	4.88943	0.036	0.003	1
Fos	0.00317528	-1.19943	0.464	0.651	1
Zfp358	0.00318576	0.581441	0.75	0.345	1
Hsd17b11	0.00318656	-1.5036	0.5	0.61	1
Gm4285	0.00318689	1.01841	0.357	0.134	1
Casp4	0.00319281	4.63591	0.036	0.003	1
Gm57048	0.00319281	4.89821	0.036	0.003	1
Gm56608	0.00319281	4.80293	0.036	0.003	1
Sfta2	0.00319281	4.84317	0.036	0.003	1
Adcy5	0.00319642	-2.22829	0.036	0.283	1
Smyd5	0.00319805	1.13477	0.25	0.08	1
Ptprt	0.00320303	0.772657	0.679	0.385	1
Ppm1l	0.00320639	0.581758	0.893	0.524	1
Gm17112	0.00321191	4.61885	0.036	0.003	1
Gm5570	0.00321191	4.75002	0.036	0.003	1
Meox1	0.00321191	4.80947	0.036	0.003	1
Tcam1	0.00321191	4.54568	0.036	0.003	1
Gm29863	0.00321191	4.7159	0.036	0.003	1
Scarf1	0.00321373	3.36813	0.071	0.011	1
Sgsm1	0.00321834	1.03947	0.286	0.098	1
Polr2b	0.00322001	0.784121	0.786	0.409	1
Cdc123	0.00322042	0.553737	0.929	0.691	1
Zfp524	0.00322893	0.998475	0.286	0.097	1
Fundc2b	0.00323111	4.78855	0.036	0.003	1
Gm14508	0.00323111	4.66429	0.036	0.003	1
Gm39323	0.00323111	4.66071	0.036	0.003	1
Gm29322	0.00323111	4.64432	0.036	0.003	1
Gm35721	0.00323111	4.54914	0.036	0.003	1
Gm20621	0.00323111	4.274	0.036	0.003	1
Mafg	0.00323624	0.613409	0.857	0.451	1
Sac3d1	0.00323651	0.878738	0.393	0.15	1
Cxxc4	0.00324087	1.50265	0.179	0.049	1
Ypel2	0.00324766	-0.675569	0.929	0.905	1
Gm57129	0.00325042	4.71998	0.036	0.003	1
B3galt9	0.00325042	4.25477	0.036	0.003	1
Mall	0.00325042	4.59688	0.036	0.003	1
Gm54719	0.00325042	4.64299	0.036	0.003	1
Gm44724	0.00325042	4.76865	0.036	0.003	1
Ces1c	0.00325042	4.69509	0.036	0.003	1
Acta1	0.00325042	3.18186	0.036	0.003	1
Gm29543	0.00325042	4.41568	0.036	0.003	1
Ppp1r3e	0.00325873	1.73937	0.179	0.05	1
Gm45847	0.00325899	0.88057	0.393	0.151	1
Rplp2	0.00326762	0.200115	1	0.997	1
Gnmt	0.00326852	2.18937	0.143	0.036	1
Sdc3	0.00326869	1.36334	0.286	0.103	1
Map2k1	0.00327221	-1.198	0.679	0.65	1
Nmt1	0.00327498	0.586269	0.929	0.575	1
Parp16	0.0032796	0.983081	0.321	0.114	1
Mrpl37	0.00328309	0.620961	0.536	0.216	1
Zfp703	0.00328696	1.35363	0.25	0.083	1
Ccn4	0.00329074	0.645814	0.643	0.319	1
Gm46336	0.00330867	3.02467	0.071	0.011	1
Uros	0.00331544	0.939663	0.357	0.132	1
Tor1a	0.00331925	0.777474	0.786	0.409	1
1700064H15Rik	0.00334088	3.01654	0.071	0.011	1
Ikzf5	0.0033461	0.670123	0.643	0.288	1
Sephs1	0.00335048	0.765707	0.714	0.38	1
Mrpl15	0.003371	0.699275	0.893	0.564	1
Mrps15	0.00338158	0.578906	0.964	0.726	1
Dnajc2	0.00338425	0.785006	0.893	0.598	1
Usp42	0.00338808	0.712953	0.571	0.251	1
Atp5pb	0.00338908	0.353753	1	0.989	1
Srpx	0.00338928	1.51044	0.286	0.103	1
Pcolce	0.00339133	2.55166	0.143	0.036	1
Smarca1	0.00339538	-1.0022	0.786	0.734	1
Prpsap1	0.00340097	0.700451	0.75	0.393	1
Fhdc1	0.00340276	2.03364	0.143	0.035	1
Usp36	0.0034094	0.61754	0.571	0.237	1
Cand1	0.00341653	0.667402	0.857	0.517	1
Tars	0.00342824	0.751103	0.75	0.417	1
Oat	0.0034636	-0.555988	1	0.979	1
Lipt2	0.00346753	1.23146	0.286	0.1	1
Sema3c	0.00347519	-1.55039	0.321	0.515	1
Tmem186	0.00347622	1.0031	0.321	0.116	1
Npnt	0.00347666	-1.64861	0.464	0.558	1
Qrfprl	0.00348057	2.38257	0.107	0.022	1
Usp37	0.0034843	0.696623	0.857	0.528	1
Wfdc3	0.00348859	2.46757	0.107	0.022	1
Poglut3	0.0034956	0.786901	0.393	0.147	1
Ccdc112	0.003499	0.914764	0.821	0.421	1
Cdc5l	0.0034994	0.64785	1	0.693	1
Hars	0.00350265	0.551981	0.857	0.413	1
Dtnbp1	0.0035037	0.709085	0.786	0.447	1
Klf2	0.00350574	0.426844	0.429	0.167	1
Cnot6	0.00351212	0.559724	1	0.698	1
Gm16853	0.00352083	2.35253	0.107	0.022	1
Hp1bp3	0.00352157	0.66478	0.857	0.784	1
Txnl4a	0.00352989	0.532073	0.964	0.776	1
St6galnac3	0.00353373	-1.08461	0.714	0.775	1
Nopchap1	0.00354822	0.824671	0.643	0.356	1
Tmem183a	0.00355461	0.814245	0.75	0.417	1
Cttnbp2	0.00357442	0.699754	0.607	0.276	1
Gm49494	0.00357799	1.65708	0.214	0.068	1
Camp	0.00358325	1.94373	0.143	0.036	1
Pou3f4	0.00358397	3.51723	0.071	0.011	1
Dzip3	0.00359847	0.650806	0.929	0.561	1
Gpd1	0.00360189	2.49527	0.107	0.022	1
Mical1	0.00361979	1.47097	0.25	0.085	1
Dolk	0.00362092	0.707857	0.464	0.185	1
Gm56862	0.00362194	1.67275	0.179	0.05	1
Gm29823	0.00363011	1.8597	0.179	0.051	1
Gm20646	0.00363153	1.6976	0.214	0.068	1
Etl4	0.00363668	-0.869606	0.857	0.85	1
Rrp36	0.00364428	0.874002	0.607	0.303	1
Arpc1b	0.00365072	1.80387	0.714	0.402	1
Ndufs7	0.00365122	0.387745	1	0.893	1
Ubfd1	0.00365922	0.652801	0.893	0.562	1
Hnrnpl	0.00367388	0.493969	1	0.821	1
Cdkn1b	0.00367732	0.510348	1	0.761	1
Pycr2	0.00368339	0.791403	0.75	0.398	1
Eogt	0.00368422	0.934276	0.357	0.137	1
Bop1	0.00368635	0.964593	0.5	0.222	1
Mrps2	0.00368951	1.24329	0.286	0.102	1
Igsf9	0.00369385	1.35485	0.5	0.268	1
A230057D06Rik	0.00370303	-1.34838	0.321	0.57	1
Pter	0.00370421	0.900292	0.321	0.115	1
Tmem177	0.00371423	1.60186	0.179	0.05	1
Heatr1	0.00372006	1.16304	0.357	0.136	1
Rif1	0.00373267	0.775073	0.893	0.684	1
Selenof	0.00375184	0.334167	1	0.987	1
Eeig2	0.00376023	-0.689975	0.929	0.912	1
Ptprf	0.003761	-0.468781	1	0.963	1
Acat1	0.00376185	0.519248	0.964	0.756	1
Pcdh7	0.00376213	-0.782272	1	0.943	1
Sox21	0.00378338	0.541411	0.893	0.54	1
Ddx31	0.00379047	0.918435	0.357	0.136	1
Brpf3	0.00379658	1.04697	0.429	0.186	1
Rpl35	0.0038044	0.271682	1	0.996	1
Ripor2	0.00380539	0.427051	0.679	0.336	1
Hnrnpr	0.00380639	0.365915	1	0.922	1
Tyw1	0.00381619	0.673803	0.643	0.296	1
Cav2	0.00381782	3.24614	0.071	0.011	1
Pgpep1l	0.00381782	3.25204	0.071	0.011	1
Prpf31	0.00382371	0.710899	0.821	0.482	1
Wdr45b	0.00382901	0.719525	0.857	0.513	1
Gpr155	0.00383605	1.20042	0.214	0.065	1
Atp5g3	0.00383694	0.378473	1	0.978	1
Nrcam	0.0038512	0.534334	0.857	0.507	1
Herc4	0.00385699	-1.22166	0.714	0.704	1
Pbrm1	0.00385823	0.423533	1	0.934	1
Zfp72	0.0038658	1.11816	0.321	0.122	1
Lgi2	0.00386622	3.33669	0.071	0.011	1
Gm44148	0.00386622	2.98204	0.071	0.011	1
Mab21l3	0.00386738	1.83909	0.143	0.036	1
Aida	0.00386791	0.586008	0.857	0.429	1
Lrba	0.00386842	-0.701482	0.929	0.894	1
Cryab	0.00387452	0.750212	1	0.958	1
Chct1	0.00387841	3.0796	0.071	0.011	1
Lmcd1	0.0038809	1.08113	0.357	0.144	1
Kcnh8	0.00388511	0.695707	0.464	0.214	1
Ulk4	0.00388927	0.899731	0.571	0.258	1
Esf1	0.00390193	0.577005	1	0.772	1
Ppp1r18	0.00391108	1.82312	0.143	0.036	1
Arap3	0.00391518	2.98508	0.071	0.011	1
Ddr1	0.00392405	-0.774872	0.786	0.792	1
Xpr1	0.00392435	-1.13034	0.571	0.64	1
Gm17092	0.00393072	1.43758	0.25	0.085	1
Mdk	0.00395888	-0.521878	1	0.981	1
Nedd1	0.00396061	0.523747	0.679	0.297	1
Gm57402	0.00396892	1.44621	0.25	0.085	1
Ptcd3	0.00397208	0.6601	0.786	0.399	1
Wwc2	0.00398071	0.670276	0.893	0.613	1
Acy1	0.00398541	1.03375	0.321	0.118	1
2010009K17Rik	0.00399358	2.64805	0.107	0.023	1
Naa20	0.00400043	0.600979	1	0.75	1
Dnajc30	0.00400107	0.546968	0.714	0.316	1
Tarbp1	0.00401298	1.46277	0.286	0.106	1
Kcnmb4	0.00402879	1.32075	0.357	0.142	1
Kit	0.00403203	-2.56113	0.036	0.272	1
App	0.00403664	-0.451811	1	0.996	1
Ddx19b	0.00405481	0.867891	0.429	0.171	1
Mrps18a	0.00405907	0.569823	0.857	0.575	1
Tnfrsf1a	0.00405946	1.0791	0.393	0.163	1
Peg3	0.00406288	0.737348	0.821	0.549	1
Gnl1	0.00407871	0.658725	0.786	0.44	1
Nap1l4	0.00408232	0.493039	0.964	0.745	1
Sap18	0.00408317	0.472219	1	0.809	1
Zcchc12	0.0040848	1.0834	0.429	0.2	1
Homer3	0.00409909	0.890245	0.321	0.116	1
Csnk1g3	0.0041	-0.788678	0.964	0.913	1
Gli2	0.00410413	0.570873	0.714	0.351	1
Rims2	0.00410956	0.641133	0.464	0.207	1
Son	0.00411444	-0.348067	1	0.99	1
Uhrf1bp1	0.00414108	0.784987	0.357	0.133	1
Fmr1	0.00414273	0.592783	0.893	0.59	1
Gnptab	0.00414327	0.901662	0.643	0.356	1
Aimp2	0.004157	0.897548	0.571	0.272	1
Senp1	0.00416189	0.804195	0.643	0.334	1
Dhrs7	0.00417295	-1.93155	0.214	0.429	1
Gm4675	0.00417653	1.10925	0.393	0.165	1
Aqp1	0.00417936	3.35688	0.071	0.012	1
Heatr3	0.00417955	0.58356	0.643	0.295	1
Foxo4	0.00417972	0.953797	0.429	0.184	1
Jam3	0.00418061	0.628428	0.75	0.356	1
Crls1	0.00418922	0.894063	0.786	0.381	1
Tmem251	0.00419465	0.7535	0.643	0.293	1
Thoc3	0.00420474	0.706464	0.857	0.52	1
Kat8	0.00420669	0.555151	0.571	0.235	1
Man1b1	0.00421665	0.615848	0.679	0.317	1
4930481B07Rik	0.00421729	1.71865	0.143	0.036	1
Soga1	0.00422188	0.990931	0.393	0.161	1
Ethe1	0.00422192	0.894595	0.321	0.116	1
Lrrc75aos2	0.00424436	3.26074	0.071	0.012	1
A830018L16Rik	0.00424539	0.953754	0.429	0.2	1
Atraid	0.00425329	-0.455793	1	0.937	1
Ankrd44	0.00427443	1.46737	0.25	0.087	1
Rrbp1	0.00427701	0.403783	1	0.932	1
Mif4gd	0.00430245	0.631655	0.679	0.31	1
Nr6a1	0.00430612	-1.14302	0.786	0.747	1
Tpm3	0.00432584	0.358625	1	0.936	1
Mrps31	0.00432935	0.658639	0.714	0.337	1
Tpi1	0.00433016	0.434544	0.964	0.901	1
Cenpc1	0.00433031	0.917208	0.714	0.485	1
Elp5	0.00433107	0.651816	0.929	0.521	1
Npc2	0.00433297	-0.46776	1	0.974	1
Wdr36	0.00433705	0.783969	0.679	0.35	1
Otos	0.00434153	0.519184	0.393	0.153	1
Vps16	0.00434266	0.535649	0.643	0.276	1
4930470G03Rik	0.00434664	2.89022	0.107	0.024	1
Pmm1	0.00435936	0.827724	0.643	0.329	1
Gm30731	0.00436369	3.30349	0.071	0.012	1
Zfp143	0.00437346	0.594246	0.429	0.167	1
Psmg4	0.00437407	0.528544	1	0.805	1
Rhoa	0.00437721	0.366066	1	0.969	1
Slx4ip	0.00438748	0.774977	0.679	0.349	1
Mrpl51	0.00439365	0.464726	0.964	0.809	1
Pitpnc1	0.0044016	0.553865	0.893	0.629	1
Gucd1	0.00442303	1.07636	0.286	0.102	1
Spin2c	0.00443401	0.980528	0.321	0.119	1
Apba1	0.00444618	2.37439	0.107	0.023	1
Rspry1	0.00444726	-0.891009	0.786	0.737	1
Dnah6	0.00447108	1.12998	0.357	0.147	1
Rps6ka4	0.0044723	3.26514	0.071	0.012	1
Zmat4	0.00447415	0.514262	0.464	0.194	1
Ogg1	0.00447449	0.920464	0.321	0.118	1
Gm16046	0.00448605	3.0365	0.071	0.012	1
Anxa3	0.00450327	1.06838	0.357	0.145	1
Mllt11	0.00450391	0.87998	0.393	0.157	1
Dhx29	0.00450781	0.826068	0.679	0.349	1
Olfml2a	0.00451366	3.14064	0.071	0.012	1
Cpne5	0.00451366	2.88073	0.071	0.012	1
Hnrnpll	0.00452029	0.679592	0.929	0.511	1
Septin6	0.00452173	0.640435	0.893	0.607	1
Agfg2	0.00452365	0.733677	0.429	0.174	1
Naa16	0.00453413	0.680343	0.643	0.302	1
Tmem250-ps	0.00454651	0.917779	0.393	0.157	1
Zfhx3	0.00454764	-0.497028	1	0.972	1
Gm35021	0.00454925	1.33242	0.25	0.087	1
Synpo2	0.00455109	-1.25025	0.75	0.754	1
Ggct	0.00455461	1.90423	0.143	0.037	1
1700028J19Rik	0.00455536	3.02066	0.071	0.012	1
AY074887	0.00455536	2.91127	0.071	0.012	1
BC030343	0.00456934	2.89444	0.071	0.012	1
Robo1	0.00457119	0.698304	0.893	0.595	1
Gm47113	0.00457561	2.20352	0.107	0.023	1
Nek6	0.00457675	0.964563	0.357	0.141	1
Ndufaf5	0.00457909	0.778683	0.536	0.236	1
Twf2	0.00459854	1.03976	0.429	0.191	1
Efna1	0.00461475	-1.42359	0.429	0.537	1
Pin1	0.00462071	0.712856	0.929	0.688	1
Fnbp1	0.00462807	0.775118	0.536	0.249	1
Bid	0.00464847	1.26044	0.286	0.105	1
Rps3a1	0.00465768	0.267312	1	0.998	1
Glrb	0.0046578	1.74492	0.179	0.052	1
Pkn1	0.0046703	0.625419	0.679	0.322	1
Rmdn3	0.00467389	0.844447	0.536	0.242	1
Pwwp3a	0.00467444	0.639499	0.607	0.273	1
Gm26620	0.00467749	2.33698	0.107	0.023	1
Acin1	0.00469332	0.647487	0.964	0.762	1
Kif26b	0.00469648	0.348531	0.5	0.22	1
Cers4	0.00470533	-1.00775	0.714	0.714	1
Plekhj1	0.00471806	0.574453	0.929	0.651	1
Mcrip2	0.00472524	1.29756	0.25	0.085	1
Bend4	0.00472718	0.687846	0.357	0.133	1
Tcaim	0.00473533	0.902201	0.429	0.182	1
Dzip1	0.00474229	0.658748	0.536	0.231	1
Zfp335os	0.00475819	0.673796	0.321	0.116	1
Cfap90	0.00475964	1.83099	0.143	0.037	1
Rps25	0.00476002	0.210962	1	0.997	1
Farp2	0.00476623	0.597048	0.679	0.315	1
Lfng	0.00477699	1.50314	0.143	0.037	1
Rps27rt	0.0047903	-0.911937	0.607	0.667	1
Rps11	0.00479181	0.183524	1	0.998	1
Pak3	0.00479302	-0.98721	0.571	0.706	1
Pomp	0.00479436	0.311798	1	0.978	1
Zbed3	0.00479693	0.792296	0.679	0.36	1
Gfm1	0.00483615	0.699429	0.464	0.195	1
Anapc11	0.00484232	0.501709	0.964	0.73	1
Cops6	0.00484607	0.417067	1	0.803	1
Shc4	0.00484912	0.243746	0.571	0.237	1
Timm17a	0.00484981	0.556789	1	0.812	1
Mroh3	0.00486768	1.00901	0.25	0.083	1
Rbfox2	0.00487141	0.518946	0.964	0.632	1
Eif2s3x	0.0048829	0.616277	0.893	0.511	1
Pkp4	0.00488819	-0.587362	1	0.981	1
Poc1b	0.00489076	0.716138	0.607	0.284	1
Syap1	0.00489511	-0.692301	0.821	0.809	1
Ift88os	0.00490988	4.92731	0.036	0.003	1
Tril	0.00491075	1.816	0.179	0.053	1
Cep162	0.00491348	0.914296	0.607	0.284	1
Cntrl	0.00491529	0.882639	0.607	0.308	1
Ggh	0.00492596	-0.963553	0.607	0.705	1
Elp3	0.00492891	0.492266	0.679	0.291	1
Dimt1	0.00493366	0.653833	0.607	0.271	1
Kcnip3	0.004937	4.84376	0.036	0.003	1
1110032F04Rik	0.004937	4.75515	0.036	0.003	1
Mre11a	0.00493934	0.883896	0.464	0.209	1
Ago2	0.00494172	0.462365	0.929	0.603	1
Ssr4	0.00494214	0.326759	1	0.983	1
Kdm5b	0.00494398	-0.54474	0.929	0.937	1
Ciapin1	0.00496062	0.930139	0.786	0.521	1
Ak4	0.0049693	0.935792	0.286	0.101	1
Slc9a4	0.00498516	2.46351	0.107	0.024	1
Gm15987	0.00499166	4.35996	0.036	0.003	1
Gm50046	0.00499166	4.8223	0.036	0.003	1
Polr2a	0.00499313	0.501948	0.929	0.641	1
Ankle2	0.00499787	0.656935	0.679	0.315	1
Mrpl17	0.00500334	0.621921	0.929	0.661	1
3110045C21Rik	0.0050185	3.13061	0.071	0.012	1
2900092C05Rik	0.00501919	4.60924	0.036	0.003	1
Gm44662	0.00501919	4.59018	0.036	0.003	1
Mtnr1a	0.00501919	4.41711	0.036	0.003	1
Psmb11	0.00501919	4.68838	0.036	0.003	1
Klhl34	0.00501919	4.77478	0.036	0.003	1
E2f4	0.00502025	0.449995	0.643	0.273	1
Lin7b	0.00502375	2.17097	0.107	0.023	1
Gm6133	0.00503424	1.76015	0.143	0.037	1
Ankrd60	0.00504685	4.38381	0.036	0.003	1
Vmn1r13	0.00504685	4.51968	0.036	0.003	1
Abca17	0.00504685	4.41107	0.036	0.003	1
Paox	0.00505539	0.958386	0.357	0.14	1
Fbl	0.00506771	0.928798	0.857	0.594	1
Gm13944	0.00507466	4.3061	0.036	0.003	1
Mmp9	0.00507466	4.63105	0.036	0.003	1
Gm37933	0.00507466	4.24077	0.036	0.003	1
Gm29151	0.00507466	4.42898	0.036	0.003	1
Usp46os2	0.00507466	4.49288	0.036	0.003	1
1700111E14Rik	0.00507466	4.30073	0.036	0.003	1
1810019N24Rik	0.00507466	4.60101	0.036	0.003	1
Rasgrp4	0.00507466	4.63804	0.036	0.003	1
Gm44832	0.00507466	4.44085	0.036	0.003	1
Gm14372	0.00507466	4.53398	0.036	0.003	1
A730085K08Rik	0.00507466	4.36819	0.036	0.003	1
Ccn6	0.00507466	4.44541	0.036	0.003	1
Gm47200	0.00507466	4.00953	0.036	0.003	1
Ang	0.00507466	4.23497	0.036	0.003	1
Gm56701	0.00507466	4.63309	0.036	0.003	1
Tmem74	0.00507466	4.64066	0.036	0.003	1
Kremen2	0.00507466	4.47895	0.036	0.003	1
Hpn	0.00508264	-1.11523	0.536	0.599	1
Ddb2	0.00509753	0.58674	0.429	0.171	1
Mtres1	0.00510701	0.597434	0.679	0.315	1
Tmem256	0.00510894	0.398963	1	0.95	1
Gcsh	0.00511101	0.671514	0.929	0.604	1
Nphp1	0.00511376	0.670598	0.786	0.415	1
Pfkfb3	0.00511949	1.18628	0.214	0.068	1
Eif4h	0.00512923	0.540012	1	0.839	1
Egfl7	0.00514914	0.722759	0.679	0.35	1
Lzic	0.0051687	0.721007	0.786	0.408	1
Drg2	0.00517454	1.00381	0.536	0.247	1
Snhg3	0.00517481	0.69188	0.857	0.561	1
Gm38336	0.00518671	3.18858	0.071	0.012	1
Spg7	0.00519889	0.6783	0.75	0.407	1
9230111E07Rik	0.00521784	3.03849	0.071	0.012	1
Tex15	0.00523111	0.904546	0.714	0.427	1
Lancl2	0.00524788	0.994837	0.429	0.187	1
Gm56797	0.00524914	3.16841	0.071	0.012	1
Spag17	0.00524992	2.27197	0.107	0.024	1
Lrrc8c	0.00525235	0.580955	0.536	0.236	1
Trnp1	0.00525598	1.03966	0.321	0.122	1
Chsy1	0.00526265	0.429824	0.929	0.554	1
B3gnt9	0.00526485	2.92323	0.071	0.012	1
Tyro3	0.00526559	0.630312	0.429	0.168	1
U2surp	0.00527799	0.634403	0.964	0.856	1
Utp6	0.00527828	0.815847	0.536	0.244	1
Kcnu1	0.0052806	2.95165	0.071	0.012	1
Yae1d1	0.0053149	0.708661	0.786	0.524	1
Plxnb1	0.00531966	0.538228	0.643	0.286	1
Lin52	0.00532254	0.814273	0.607	0.291	1
Zfp526	0.005338	2.00348	0.143	0.037	1
Gm49085	0.00533871	0.90342	0.321	0.12	1
Riox2	0.00537002	0.871173	0.393	0.162	1
Acot7	0.00537015	0.392102	0.75	0.336	1
Mok	0.00537474	0.617062	0.679	0.315	1
Mocs3	0.00537682	1.48929	0.25	0.087	1
Tmco6	0.00537765	1.17355	0.25	0.085	1
Itgb8	0.00537956	0.46616	0.786	0.469	1
Mob1b	0.0054035	-0.686667	0.893	0.835	1
Sdhb	0.00540468	0.5356	1	0.875	1
Gnal	0.00540905	1.94456	0.143	0.038	1
Magi2	0.00541789	-2.12941	0.5	0.551	1
Isoc1	0.00541935	0.571141	0.964	0.586	1
mt-Atp6	0.00542573	-0.229834	1	1	1
Tab1	0.00543127	0.898319	0.393	0.162	1
Arf2	0.00543183	0.725806	0.536	0.237	1
3110083C13Rik	0.00543991	1.57733	0.179	0.052	1
Sparcl1	0.00544748	-0.38678	1	0.995	1
Cox10	0.0054565	0.679642	0.679	0.352	1
Cdh12	0.00545675	1.73372	0.107	0.024	1
Slbp	0.00545909	0.931754	0.857	0.647	1
Rhno1	0.00546923	0.646114	0.643	0.296	1
Ppfia3	0.00547047	1.23393	0.214	0.068	1
Dach2	0.00547635	0.872918	0.286	0.107	1
Kars	0.00549459	0.677007	0.786	0.405	1
Rbm47	0.00551917	-0.62321	0.964	0.906	1
St7	0.00553255	0.713118	0.75	0.42	1
Rps8	0.00556061	0.165254	1	0.999	1
Qpct	0.00556191	-3.42979	0.071	0.298	1
Psmd11	0.00556365	0.376287	1	0.874	1
Pradc1	0.00556735	0.75455	0.571	0.272	1
Ptpn23	0.00556828	0.70462	0.536	0.235	1
Fancg	0.00557498	2.43843	0.107	0.024	1
Suclg1	0.00557511	0.521525	1	0.884	1
Slc25a40	0.00557854	0.813276	0.536	0.251	1
Rhpn2	0.00557931	0.533504	0.857	0.549	1
Gm28982	0.00558685	2.4652	0.107	0.024	1
Zfp180	0.005603	0.777079	0.357	0.135	1
Icmt	0.00562593	1.30271	0.25	0.087	1
Pcsk2	0.00563687	3.13755	0.071	0.012	1
Gm57374	0.00563687	3.20943	0.071	0.012	1
Nedd4l	0.00566347	-0.941344	0.893	0.867	1
Hs1bp3	0.00568973	1.31426	0.214	0.069	1
2310057M21Rik	0.00571795	0.911846	0.357	0.141	1
Ints12	0.00574962	0.71469	0.5	0.221	1
Prcd	0.00575297	-2.53264	0	0.218	1
Lratd1	0.00577556	1.25765	0.214	0.069	1
Psmb2	0.0057874	0.405189	1	0.966	1
Scand1	0.00579356	0.329396	1	0.922	1
Prkab1	0.00579423	0.83204	0.357	0.14	1
Ptgfrn	0.00579591	0.59901	0.75	0.389	1
Cul4b	0.00579854	0.779947	0.643	0.315	1
Ube2i	0.00579968	0.450811	1	0.892	1
Ctdp1	0.00580124	0.980702	0.393	0.166	1
Rmrp	0.00585198	1.69499	0.143	0.038	1
Hnrnpul2	0.0058521	0.66488	0.893	0.657	1
Gpm6a	0.00585412	0.49325	0.821	0.428	1
Gm29681	0.00585573	2.95017	0.071	0.012	1
Ncoa3	0.00585824	0.625005	0.5	0.211	1
Tmem147os	0.00586336	1.6974	0.179	0.054	1
Eif6	0.00587542	0.645583	0.929	0.72	1
Cnot11	0.00589124	0.867933	0.536	0.252	1
2310047K21Rik	0.0059041	0.652964	0.5	0.212	1
Cnih3	0.00590434	2.6733	0.143	0.039	1
Wdr55	0.00592048	0.929008	0.357	0.14	1
Grb7	0.0059293	0.930071	0.393	0.164	1
Gm14164	0.00593116	1.05256	0.357	0.146	1
Clic6	0.00593525	-0.617489	0.893	0.874	1
Cntfr	0.0059593	2.91379	0.071	0.012	1
Dok6	0.0059593	3.18395	0.071	0.012	1
Metap2	0.00596465	0.407452	1	0.925	1
Pabpn1	0.00596663	0.391475	1	0.958	1
Vps4b	0.00597624	-0.650588	0.964	0.903	1
Rbm28	0.00597859	0.61917	0.857	0.493	1
Yrdc	0.00597966	0.609884	0.857	0.473	1
Ctnnbl1	0.00600399	0.546718	0.893	0.458	1
Otud6b	0.00600443	0.539236	0.786	0.38	1
Gm6277	0.00601171	3.00909	0.071	0.012	1
Htatsf1	0.00601936	0.584228	0.821	0.491	1
Cdh24	0.00602324	1.63712	0.214	0.071	1
Ufsp1	0.00602324	1.61195	0.214	0.071	1
Pld6	0.00602927	2.96043	0.071	0.012	1
Gpn3	0.0060391	0.732694	0.679	0.321	1
Yif1b	0.0060469	0.602289	0.857	0.499	1
Nle1	0.00605469	0.977288	0.25	0.086	1
Zbtb22	0.00606943	0.979363	0.357	0.146	1
Micos10	0.00607034	0.440876	1	0.957	1
C1qtnf9	0.00609754	1.81853	0.179	0.054	1
Vcp	0.00610131	0.319619	1	0.957	1
Gstm5	0.0061234	-0.523915	0.929	0.946	1
Rcor2	0.00613587	1.65181	0.179	0.054	1
Nifk	0.00613983	0.712194	0.714	0.369	1
Mtfr1l	0.00615049	-0.751107	0.893	0.783	1
Ipo9	0.00615138	0.53561	0.75	0.347	1
Pole4	0.00615618	0.856758	0.821	0.558	1
Atxn2l	0.00615706	0.580791	0.857	0.468	1
Nlgn3	0.00618054	1.09388	0.321	0.126	1
Nop14	0.00619161	0.686996	0.75	0.374	1
Tbx2	0.00619282	0.742982	0.714	0.422	1
Pced1a	0.00620273	1.12415	0.286	0.106	1
Gip	0.00622885	3.21399	0.071	0.013	1
Cs	0.00623444	0.49147	0.964	0.616	1
Epb41l4a	0.00624587	-1.58537	0.5	0.577	1
Plp1	0.00624666	2.93913	0.286	0.115	1
Scara3	0.00628529	-0.820425	0.679	0.732	1
Afdn	0.00628793	0.577884	0.929	0.634	1
Camk4	0.00628795	0.684165	0.75	0.445	1
Rap2b	0.00629181	0.450375	0.679	0.301	1
Elf1	0.00631304	-0.754537	0.893	0.867	1
Rplp0	0.00634195	0.22806	1	0.997	1
Plod3	0.00635071	0.636429	0.857	0.56	1
Zfp652os	0.00635537	3.26976	0.071	0.013	1
Znhit2	0.00635691	0.458443	0.607	0.255	1
Jmjd7	0.00639501	0.818573	0.393	0.159	1
Setdb1	0.00640935	0.68335	0.821	0.435	1
Gm34921	0.0064103	3.19467	0.071	0.013	1
Dhx34	0.00642041	0.894058	0.286	0.103	1
Tbcd	0.00642263	0.576708	0.643	0.304	1
Phf21a	0.00642748	-0.567652	0.821	0.833	1
Ncbp3	0.00642838	0.591115	0.75	0.39	1
Skap2	0.00645754	0.470946	0.429	0.171	1
Lrrc49	0.00646938	1.39395	0.214	0.071	1
Etfb	0.00647084	0.387305	0.964	0.902	1
Dok3	0.00647763	1.27958	0.214	0.069	1
Rps18-ps6	0.00648245	0.323319	1	0.982	1
Pgs1	0.00648687	0.802774	0.643	0.329	1
Mad2l1bp	0.00648769	0.495023	0.5	0.21	1
0610030E20Rik	0.00651527	0.636196	0.464	0.192	1
Eif2b1	0.0065543	0.70017	0.679	0.317	1
Smg5	0.00657003	0.806224	0.607	0.293	1
Tspan6	0.00657313	0.611556	0.929	0.699	1
Dhx38	0.0065762	0.826484	0.5	0.238	1
Itgb5	0.00658811	0.537681	0.857	0.442	1
Gm4258	0.00660844	-0.974751	0.786	0.805	1
Fmnl3	0.00661728	0.806128	0.393	0.162	1
Epor	0.00663634	1.94501	0.143	0.039	1
Dbr1	0.00664839	0.876326	0.357	0.14	1
Gulp1	0.00666861	0.768167	0.321	0.128	1
Cyth2	0.00667292	0.583156	0.964	0.553	1
Nav2	0.00668083	0.599078	0.786	0.441	1
Ap1m2	0.0066814	0.502617	0.929	0.577	1
Nr1h2	0.00671321	0.596197	0.786	0.413	1
0610040J01Rik	0.00671964	1.02954	0.25	0.088	1
Fbxl17	0.00673961	-0.69559	0.786	0.839	1
Zfp646	0.00674302	0.677204	0.571	0.254	1
Tmem106c	0.00674511	0.687544	0.786	0.546	1
Kbtbd2	0.00675321	0.74017	0.679	0.37	1
Fbxl5	0.00677405	0.653034	0.786	0.465	1
Trdmt1	0.00678792	1.20618	0.214	0.07	1
Wfdc12	0.00680689	0.91862	0.071	0.013	1
Gpx2	0.00680689	3.02425	0.071	0.013	1
Polm	0.00681488	0.970904	0.25	0.087	1
Kmt5a	0.0068345	0.62808	1	0.615	1
Gramd1a	0.00683935	0.577215	0.464	0.194	1
Fam20a	0.00684091	0.852257	0.357	0.147	1
9630014M24Rik	0.00684526	2.29691	0.107	0.024	1
Lipc	0.00686531	2.935	0.071	0.013	1
Isyna1	0.00687463	0.591398	0.893	0.663	1
Gabpa	0.00687566	0.637179	0.679	0.335	1
Ppip5k2	0.00688248	0.572705	0.714	0.354	1
Gm11739	0.00688489	3.0073	0.071	0.013	1
Efcab7	0.00689834	0.890688	0.321	0.122	1
Srgn	0.00690451	2.73294	0.071	0.013	1
Traf5	0.0069079	0.632684	0.429	0.176	1
Pabpc4l	0.00691761	0.669743	0.571	0.261	1
Cox4i2	0.0069224	0.477325	0.357	0.145	1
Kctd8	0.00692469	-2.62233	0.143	0.353	1
Usp14	0.00692743	0.590786	0.929	0.624	1
Anapc10	0.00692814	0.539684	0.857	0.469	1
Pop5	0.00694097	0.887778	0.786	0.423	1
Dtx2	0.00695378	0.685555	0.429	0.177	1
Prrg1	0.00695625	0.326028	0.536	0.231	1
Gtf3c5	0.00697052	1.03407	0.321	0.126	1
Tsen2	0.00698755	1.27443	0.321	0.133	1
Dgcr6	0.00699696	0.39739	1	0.767	1
Tektip1	0.00701639	2.38086	0.107	0.025	1
Ovol1	0.00704106	1.80383	0.143	0.039	1
Kcnq5	0.00705277	0.224387	0.964	0.663	1
Bri3bp	0.00705519	0.676246	0.857	0.562	1
Idh1	0.00705677	-0.926163	0.643	0.647	1
Actr1a	0.00706599	0.594372	0.75	0.411	1
Gm30414	0.00708083	4.67922	0.036	0.004	1
Crim1	0.00710997	0.695248	0.75	0.426	1
Dnajc15	0.00711198	0.527522	0.964	0.75	1
Nt5c3b	0.00711388	0.753719	0.821	0.5	1
Cmtr1	0.00711833	0.5609	0.607	0.269	1
Arl6ip1	0.00712002	1.21555	1	0.967	1
Scrn3	0.00712796	1.15498	0.286	0.108	1
Ywhaq	0.0071289	0.317011	1	0.985	1
Gm9456	0.00713231	2.14521	0.143	0.04	1
Nol9	0.00713544	0.635552	0.429	0.176	1
Nip7	0.00715446	0.592508	0.893	0.492	1
Ecscr	0.00719038	4.83813	0.036	0.004	1
Tcaf2	0.00720086	0.995886	0.321	0.129	1
Rab3b	0.00720217	1.84742	0.107	0.025	1
C87436	0.00720499	0.46614	0.643	0.283	1
Tmem199	0.00720604	0.616037	0.643	0.304	1
Mmab	0.0072198	0.823084	0.393	0.162	1
Plekha4	0.00723523	0.773349	0.607	0.315	1
Cpsf2	0.00723883	0.715744	0.786	0.413	1
Stk40	0.00725514	0.506825	0.643	0.291	1
8430430B14Rik	0.00726426	4.53493	0.036	0.004	1
9330117O12Rik	0.00726426	4.40736	0.036	0.004	1
Ap4m1	0.00727107	0.396954	0.536	0.222	1
Dact1	0.00727799	0.650411	0.393	0.161	1
Fxyd5	0.00728228	2.37158	0.143	0.04	1
Snhg17	0.00728384	1.54257	0.357	0.151	1
Flt4	0.00730146	4.79714	0.036	0.004	1
Gm49357	0.00730146	4.54674	0.036	0.004	1
Galns	0.00732119	1.09967	0.286	0.107	1
Gm48521	0.00733305	2.93944	0.071	0.013	1
Gm20628	0.00733882	4.56015	0.036	0.004	1
Nmbr	0.00733882	4.53055	0.036	0.004	1
Tmem196	0.00733882	4.56216	0.036	0.004	1
Cbs	0.00733882	4.50791	0.036	0.004	1
Mrps35	0.00736958	0.772534	0.75	0.442	1
Meis2	0.00737636	4.0831	0.036	0.004	1
Oas1g	0.00737636	4.56411	0.036	0.004	1
BB365896	0.00737636	4.431	0.036	0.004	1
Gm9920	0.00737636	4.52536	0.036	0.004	1
Togaram2	0.00737636	4.47108	0.036	0.004	1
Gm9887	0.00738585	1.96521	0.143	0.04	1
Camk2n1	0.00739135	-1.41501	0.357	0.503	1
Taf6	0.00739444	0.783538	0.643	0.323	1
Aldoa.1	0.00741407	4.57521	0.036	0.004	1
Slc35f2	0.00741407	4.53409	0.036	0.004	1
Gsta2	0.00741407	4.50503	0.036	0.004	1
Ccr5	0.00741407	4.46888	0.036	0.004	1
Soga3	0.00741407	4.17529	0.036	0.004	1
P2rx5	0.00741407	4.51213	0.036	0.004	1
Gm11639	0.00741407	4.08682	0.036	0.004	1
Snf8	0.00742996	0.55234	1	0.756	1
Dynlt2a2	0.00742996	0.816779	0.357	0.144	1
Armc5	0.00744364	1.19754	0.286	0.11	1
Zfp81	0.00745068	0.452877	0.536	0.228	1
Vwa3b	0.00745195	4.32868	0.036	0.004	1
Gm26558	0.00745195	4.18001	0.036	0.004	1
Gm15904	0.00745195	4.27329	0.036	0.004	1
Tsga13	0.00745195	3.906	0.036	0.004	1
F10	0.00745195	4.03745	0.036	0.004	1
Rfx4	0.00745195	4.22913	0.036	0.004	1
4930412M03Rik	0.00745195	4.25738	0.036	0.004	1
Gm9465	0.00745195	4.53327	0.036	0.004	1
Lynx1	0.00745195	4.19279	0.036	0.004	1
Psmb8	0.00745195	4.39863	0.036	0.004	1
Psmg1	0.00745706	0.722483	0.714	0.411	1
Gm33318	0.00745866	2.06896	0.107	0.025	1
1810062G17Rik	0.00745959	1.02307	0.214	0.071	1
Ranbp17	0.00747178	0.629814	0.75	0.403	1
Dnajc27	0.00747357	0.926022	0.357	0.147	1
Mfsd9	0.00748133	1.79077	0.143	0.039	1
Gm56806	0.0074996	2.38976	0.107	0.025	1
Rabgap1l	0.00752319	-0.485105	1	0.991	1
Cdh1	0.00753293	-0.936336	0.857	0.856	1
Api5	0.00753569	0.632866	0.964	0.629	1
Map3k5	0.00753669	0.531241	0.571	0.267	1
Cdpf1	0.00757927	0.617938	0.536	0.234	1
Nudt19	0.00758198	0.735937	0.429	0.18	1
Il12rb2	0.00758651	1.88049	0.143	0.039	1
Mob3b	0.00759432	0.46941	0.679	0.36	1
Cep97	0.00761613	0.733823	0.464	0.205	1
Lzts3	0.00762029	2.16819	0.143	0.041	1
Usp54	0.00762152	0.742757	0.571	0.28	1
Phf20	0.00762177	0.579946	0.964	0.558	1
Il17d	0.00762185	1.07183	0.286	0.109	1
Samd12	0.0076307	-1.96085	0.5	0.55	1
Setd1b	0.0076423	0.492007	0.821	0.396	1
Kcna6	0.00765104	2.66873	0.107	0.026	1
Fip1l1	0.00766404	0.514598	0.893	0.724	1
Samd10	0.00766772	0.694083	0.464	0.2	1
Mpg	0.00767437	0.696758	0.643	0.327	1
B3gntl1	0.00769052	-1.83029	0.357	0.481	1
Trap1	0.00770978	0.525463	0.75	0.343	1
AA465934	0.00771615	1.04704	0.214	0.071	1
Vps33b	0.00771803	0.673563	0.393	0.158	1
Oard1	0.00771926	0.680927	0.893	0.57	1
Uba52	0.00772082	0.470199	1	0.978	1
Slc7a1	0.00772399	0.74051	0.571	0.293	1
Rdm1	0.00772641	1.2183	0.679	0.368	1
Mrpl43	0.00775082	0.468479	0.964	0.745	1
Kremen1	0.00775139	0.470914	0.714	0.386	1
Slc26a11	0.00776632	0.848354	0.321	0.126	1
Nfatc2ip	0.00777197	0.931637	0.321	0.127	1
Rap1b	0.00777773	-0.550691	0.929	0.887	1
2900045O20Rik	0.00777995	1.63239	0.143	0.039	1
Uap1	0.00778157	0.790709	0.679	0.37	1
Gm56824	0.00779719	2.87588	0.071	0.013	1
Gm50375	0.00779719	2.8365	0.071	0.013	1
Gm32633	0.00779962	2.46914	0.107	0.025	1
Cdc34	0.00780068	0.77133	0.821	0.513	1
Atp1a2	0.00780837	2.6855	0.107	0.026	1
9530056K15Rik	0.0078189	2.72388	0.071	0.013	1
Syn1	0.0078189	2.72661	0.071	0.013	1
Sema6d	0.00782431	0.632354	0.571	0.284	1
Ubl5	0.00783913	-0.340644	1	0.992	1
Tceal7	0.00784066	2.79448	0.071	0.013	1
Cgref1	0.00785659	1.16037	0.25	0.09	1
Gm43727	0.00786248	2.91028	0.071	0.013	1
Tub	0.00786248	2.88687	0.071	0.013	1
Rdh12	0.00786248	2.87455	0.071	0.013	1
Gnb4	0.00788715	2.80202	0.107	0.026	1
Cdh4	0.00789275	-0.589092	1	0.974	1
Rdh10	0.00789279	0.779242	0.321	0.124	1
Cep170b	0.00789596	0.551531	0.643	0.295	1
Tbl2	0.00790267	0.747125	0.321	0.122	1
Mlec	0.00790745	0.628603	0.929	0.692	1
Nme4	0.00792626	0.661746	0.643	0.318	1
Mcoln3	0.00792676	-1.83226	0.25	0.414	1
Hprt	0.00792862	0.748051	0.857	0.525	1
Kazn	0.00793467	-0.523937	1	0.948	1
Hspg2	0.00793929	1.12694	0.5	0.243	1
Rigi	0.00795418	0.798054	0.429	0.188	1
Bzw1	0.00799498	0.244683	1	0.968	1
Cyrib	0.0080019	0.448991	0.929	0.653	1
Dvl2	0.00800384	0.764582	0.357	0.14	1
Sntg2	0.00800918	2.38934	0.107	0.026	1
Ttc30a1	0.00801067	1.43077	0.179	0.054	1
Brd9	0.0080135	0.745139	0.857	0.477	1
Ywhaz	0.00802669	0.322517	1	0.983	1
Lhfp	0.00803474	1.02388	0.179	0.056	1
Psma1	0.00804172	0.400738	1	0.923	1
Gm38948	0.00804929	1.20395	0.25	0.09	1
Sav1	0.00805004	0.458277	0.679	0.304	1
Harbi1	0.00805214	0.6666	0.357	0.139	1
Wdr12	0.00805278	0.542204	0.643	0.308	1
Mmd2	0.00805917	2.65468	0.107	0.026	1
Fam184a	0.00806831	-1.11862	0.714	0.681	1
Atxn1	0.00807487	-0.651909	1	0.955	1
Map3k21	0.00810762	0.783017	0.393	0.163	1
Pim1	0.00814293	0.740759	0.607	0.304	1
Nars2	0.00819332	0.476297	0.571	0.249	1
Csrnp2	0.00819637	1.03903	0.25	0.089	1
Akap8l	0.00819809	-0.796078	0.643	0.689	1
Tmtc2	0.00820061	-0.881004	0.75	0.825	1
Gm42902	0.00821309	1.73349	0.143	0.039	1
Dynll2	0.00821471	0.458822	0.964	0.845	1
Tfeb	0.00823932	0.688924	0.393	0.163	1
Mrm2	0.00826526	0.880394	0.321	0.123	1
Uchl1	0.00826637	-0.767603	0.964	0.898	1
Smarcd1	0.0082754	0.887708	0.821	0.505	1
Sart3	0.00830938	0.553772	0.571	0.251	1
Etfa	0.00831245	0.460577	1	0.856	1
Glb1	0.00831889	-0.698163	0.607	0.66	1
Gm46447	0.00832	3.30401	0.071	0.013	1
C130046K22Rik	0.00832493	1.47741	0.179	0.056	1
Gm10131	0.0083377	1.43099	0.179	0.056	1
Thumpd3	0.00834368	0.553436	0.643	0.301	1
Clk4	0.00835374	-0.593125	0.714	0.749	1
Nfatc1	0.00836078	0.475641	0.429	0.174	1
Mr1	0.00836343	-1.62946	0.107	0.321	1
Rpl7a	0.00837307	0.203334	1	0.997	1
Socs7	0.00840858	0.699294	0.643	0.341	1
Fam221a	0.00841725	0.411545	0.571	0.255	1
Kctd12b	0.00850864	0.648088	0.536	0.258	1
Ccdc57	0.00850919	0.651775	0.571	0.267	1
Zcchc8	0.00853239	0.509842	0.75	0.354	1
Utp4	0.00853957	0.463737	0.679	0.313	1
Polr3h	0.00854801	0.760687	0.821	0.426	1
Pdgfra	0.00854894	2.49075	0.107	0.026	1
Zfp553	0.00856196	0.570328	0.536	0.245	1
Sh3kbp1	0.00856306	0.309041	0.643	0.296	1
Rnf180	0.00856992	-1.27352	0.393	0.534	1
1700028K03Rik	0.00857659	1.30842	0.214	0.073	1
Lmtk2	0.00859536	0.350549	0.643	0.28	1
Myo1b	0.00860896	-0.655874	0.821	0.826	1
Stk11	0.00862387	0.587493	0.821	0.483	1
Timm23	0.00862598	0.412756	1	0.869	1
Ydjc	0.00863248	1.11181	0.357	0.153	1
Il34	0.00863261	1.9642	0.107	0.025	1
Ndst4	0.00864389	2.65473	0.071	0.013	1
Slc22a1	0.0086722	1.56608	0.179	0.056	1
Pelp1	0.00870455	0.611529	0.607	0.276	1
Cbr3	0.00871474	2.93313	0.071	0.013	1
Ube2m	0.00872576	0.46469	1	0.905	1
Tufm	0.00872727	0.560549	0.643	0.304	1
1600010M07Rik	0.00873224	0.563321	0.75	0.396	1
Gm17090	0.00873848	2.9547	0.071	0.013	1
Wdr86	0.00873848	2.70756	0.071	0.013	1
Senp8	0.00875869	0.638043	0.607	0.292	1
1700001P01Rik	0.00878612	2.90559	0.071	0.013	1
Arl5c	0.00878612	3.01367	0.071	0.013	1
Slc41a3	0.0087876	2.00009	0.107	0.025	1
Samd5	0.0087975	4.39252	0.071	0.014	1
4933439C10Rik	0.00881224	0.834738	0.357	0.146	1
Rpl18	0.00882579	0.164221	1	0.998	1
Stk35	0.008842	0.872116	0.321	0.126	1
Abcd1	0.00887072	1.02873	0.357	0.15	1
Ankrd27	0.00887807	1.01063	0.429	0.2	1
Pdgfrb	0.00890252	3.40716	0.071	0.013	1
Gm11423	0.00891084	1.05177	0.286	0.11	1
Tma7	0.00891259	0.273817	1	0.991	1
Arv1	0.00892663	0.790587	0.429	0.189	1
Ptpn13	0.00892711	0.609162	0.857	0.504	1
Hfe	0.00893171	1.7101	0.143	0.04	1
Gm17690	0.00894275	1.65322	0.179	0.057	1
4930430F08Rik	0.00894835	0.814271	0.393	0.166	1
Strn4	0.00895143	0.569147	0.786	0.419	1
Tm7sf2	0.00899488	0.999666	0.321	0.129	1
Slc9b2	0.00899757	1.68361	0.179	0.057	1
Bmp6	0.00903029	-1.26544	0.643	0.703	1
E4f1	0.00903414	0.727268	0.393	0.163	1
Lrfn1	0.00903446	0.64601	0.393	0.159	1
Rpl15	0.00904428	0.147919	1	0.997	1
Hmbs	0.00905253	1.06901	0.679	0.459	1
Tpcn1	0.00906138	1.35224	0.321	0.131	1
Pan2	0.00908484	0.621228	0.5	0.224	1
Fam50a	0.00909442	0.642551	0.714	0.412	1
Gabpb2	0.0091123	0.629637	0.643	0.335	1
Pmvk	0.00913484	0.570039	0.857	0.518	1
Smdt1	0.00914763	0.343755	1	0.98	1
G430095P16Rik	0.00914877	1.07143	0.25	0.091	1
Fosl2	0.00915004	-2.04131	0.071	0.277	1
Uqcrb	0.00922727	0.343589	1	0.98	1
Stoml2	0.00925311	0.647035	0.821	0.546	1
Scmh1	0.00925597	-0.809553	0.857	0.78	1
Ckb	0.00926106	-0.527255	1	0.965	1
N4bp2os	0.00927306	0.862731	0.357	0.147	1
Vac14	0.0092744	0.855657	0.429	0.193	1
9430038I01Rik	0.00927984	0.711551	0.536	0.255	1
Lrrc57	0.00928338	0.750496	0.321	0.126	1
2700097O09Rik	0.00932544	0.684135	0.607	0.295	1
Phyh	0.00932714	-1.11001	0.536	0.645	1
Wasf1	0.00933861	0.510224	0.786	0.426	1
Zfp536	0.00934224	-0.909371	0.25	0.48	1
Eprs	0.0093517	0.543168	0.964	0.816	1
Atp9a	0.00937825	-0.975508	0.536	0.616	1
Wdr46	0.00938449	0.838167	0.464	0.217	1
Srp14	0.00938866	-0.294272	1	0.991	1
Mfsd5	0.00941614	0.6421	0.429	0.177	1
Brd7	0.00942	0.461438	0.964	0.712	1
Mllt3	0.00942063	-0.790935	0.821	0.826	1
Josd1	0.00942213	0.639002	0.643	0.32	1
Eefsec	0.00942745	0.417743	0.857	0.529	1
Brd8	0.00944937	0.548304	0.929	0.745	1
Qdpr	0.00945162	0.672491	0.786	0.596	1
Fam83g	0.00946122	2.30443	0.107	0.026	1
Paip2b	0.00953472	0.745481	0.643	0.358	1
Steap3	0.00953555	1.50084	0.179	0.056	1
Gm13199	0.00954408	3.11543	0.071	0.013	1
Reep3	0.0095879	-0.40545	0.964	0.946	1
Herc3	0.00960537	1.04067	0.607	0.368	1
Gm46404	0.00961857	1.43064	0.143	0.04	1
Vgll4	0.00963026	-0.547731	0.964	0.935	1
Cox6a1	0.00963557	0.400595	1	0.941	1
Gm13966	0.00964629	2.21257	0.107	0.026	1
Eif2b4	0.0096633	0.695311	0.607	0.287	1
Ppp2r2d	0.00966926	0.586527	0.929	0.607	1
Micall2	0.00967208	3.10865	0.071	0.013	1
Sco1	0.00968061	1.28007	0.214	0.074	1
Dck	0.00972358	0.770016	0.607	0.345	1
Gps1	0.00974918	0.481933	0.964	0.683	1
Chmp7	0.00974955	0.773527	0.5	0.236	1
Cuedc2	0.00975973	0.578132	1	0.835	1
Numb	0.0097803	-0.578666	1	0.915	1
Vamp8	0.00983229	-0.559261	0.893	0.879	1
Gm49747	0.00983459	2.24723	0.107	0.026	1
Slco1c1	0.00983873	4.63147	0.036	0.004	1
Gm29684	0.00985385	2.94282	0.071	0.013	1
Strap	0.00988007	0.500269	0.929	0.719	1
Arhgap6	0.00989532	1.78218	0.143	0.042	1
Pcbp3	0.00989741	0.790152	0.393	0.167	1
Rars2	0.00991104	0.513612	0.714	0.356	1
Depp1	0.00991979	1.58695	0.107	0.026	1
Tll2	0.00993846	1.21561	0.179	0.056	1
Gm38560	0.00994309	-0.17556	0.357	0.147	1
Adpgk	0.00994331	0.810611	0.429	0.19	1
Limd2	0.00994366	0.459525	0.821	0.476	1
Klhl25	0.00994649	0.754775	0.357	0.142	1
B020031H02Rik	0.00995908	2.79183	0.071	0.013	1
Tinf2	0.00995932	0.940878	0.286	0.109	1
Aifm3	0.00996558	1.60364	0.214	0.076	1
Mars1	0.00998575	0.548789	0.464	0.2	1
Cxxc1	0.00999354	0.653327	0.679	0.328	1
Rbfox1	0.0100009	-2.99537	0.036	0.239	1
H2aj	0.0100017	0.405775	1	0.956	1
Cryl1	0.0100216	0.451174	0.893	0.492	1
Creld2	0.0100254	0.578342	0.893	0.697	1
Fgfbp1	0.0100285	4.755	0.036	0.004	1
Ints8	0.0100652	0.487868	0.75	0.358	1
Tmcc3	0.0100685	-2.15607	0.107	0.316	1
Dnai2	0.0100764	4.68369	0.036	0.004	1
Dctn5	0.0100817	0.669984	0.571	0.28	1
Gm11714	0.0100933	1.04033	0.286	0.11	1
Eif2b5	0.0100955	0.628108	0.75	0.403	1
Gm28731	0.0101246	4.62043	0.036	0.004	1
Cpa4	0.0101493	1.64941	0.143	0.041	1
Fzd9	0.0101723	0.994798	0.286	0.11	1
Tprg	0.0101729	4.64506	0.036	0.004	1
Cdkn1c	0.0101756	-1.0933	0.571	0.665	1
Ftsj1	0.0101828	0.664978	0.464	0.206	1
Dusp26	0.0102215	4.68696	0.036	0.004	1
Tmem26	0.010225	0.919446	0.286	0.111	1
Sdf2	0.01024	-0.563607	0.786	0.823	1
Atp6v0c	0.0102491	-0.304223	1	0.989	1
AI661453	0.0102643	0.888672	0.393	0.171	1
Ssmem1	0.0102702	4.51376	0.036	0.004	1
Lypd3	0.0102702	4.40751	0.036	0.004	1
Anks4b	0.0102702	4.42919	0.036	0.004	1
Gm57367	0.0102759	1.58017	0.143	0.041	1
Tubgcp2	0.0102856	0.626796	0.607	0.289	1
9430091E24Rik	0.0102882	1.4368	0.25	0.095	1
Ctxn2	0.0103192	4.35527	0.036	0.004	1
Prm1	0.0103192	4.55312	0.036	0.004	1
A530088E08Rik	0.0103192	4.04362	0.036	0.004	1
Zc3h18	0.0103266	0.630888	0.786	0.429	1
Cdr2l	0.0103618	1.08914	0.25	0.092	1
Arf5	0.010365	0.242613	1	0.991	1
Pde6b	0.0103684	4.29483	0.036	0.004	1
A2m	0.0103684	4.35013	0.036	0.004	1
1700029K24Rik	0.0103684	4.38936	0.036	0.004	1
Drosha	0.0104037	0.605335	0.714	0.372	1
Tmem236	0.0104177	4.13968	0.036	0.004	1
Itpka	0.0104177	4.18341	0.036	0.004	1
Gja5	0.0104177	4.16206	0.036	0.004	1
2010110G14Rik	0.0104177	4.34143	0.036	0.004	1
Gm20594	0.0104177	4.01441	0.036	0.004	1
Rrad	0.0104177	4.15792	0.036	0.004	1
Sema7a	0.0104177	4.08253	0.036	0.004	1
Gm57328	0.0104177	4.23423	0.036	0.004	1
Gm4491	0.0104177	4.22589	0.036	0.004	1
Gm50050	0.0104177	4.12409	0.036	0.004	1
Plin4	0.0104177	4.16394	0.036	0.004	1
Mapkapk5	0.0104219	0.545109	0.643	0.304	1
Hnrnpa0	0.0104287	0.420619	1	0.981	1
Polr3c	0.0104363	0.445071	0.536	0.23	1
Mrpl46	0.0104393	0.701325	0.679	0.358	1
Grb10	0.0104408	0.438634	1	0.871	1
Wnt7a	0.0104634	1.3444	0.25	0.095	1
Ccdc166	0.0104858	2.13086	0.107	0.026	1
Tnfaip2	0.0104982	3.08588	0.071	0.014	1
Dnaaf10	0.0105181	0.58338	0.536	0.237	1
Adss	0.0105444	0.591371	0.893	0.595	1
Dcaf17	0.0105571	0.678505	0.714	0.386	1
Prkd2	0.0106145	0.675173	0.393	0.166	1
Ino80c	0.0106238	0.921977	0.321	0.13	1
Psmd14	0.0106294	0.443594	0.964	0.804	1
Gm46620	0.0106361	3.19836	0.071	0.014	1
Mtx2	0.010639	0.570281	0.964	0.747	1
Timm21	0.0106573	0.453375	0.75	0.364	1
Kif19b	0.0106882	1.76117	0.143	0.041	1
6330403K07Rik	0.0106913	-0.705613	0.607	0.712	1
Eif4g1	0.010698	0.509004	0.964	0.78	1
Fggy	0.0107408	-1.28672	0.536	0.584	1
Col14a1	0.0107477	3.03587	0.071	0.014	1
Myo5b	0.0107584	-0.678986	0.964	0.9	1
Angptl1	0.0107742	-2.61516	0	0.191	1
Cfl1	0.0107824	0.289924	1	0.99	1
Acadm	0.0107987	-0.674312	0.821	0.686	1
Prr15	0.0108042	0.447337	0.714	0.384	1
Mrc2	0.0108138	0.880378	0.357	0.151	1
Rsl1d1	0.010832	0.538817	0.964	0.769	1
Phc1	0.010836	0.455215	0.5	0.217	1
Mrpl19	0.0108738	0.539873	0.714	0.354	1
Ppp1r14a	0.0108744	2.33039	0.107	0.027	1
Dab1	0.0108856	1.03348	0.286	0.116	1
Gtf2h3	0.0108908	1.07443	0.357	0.148	1
Dusp28	0.0109022	0.588835	0.429	0.181	1
Papola	0.0109174	0.511317	1	0.852	1
Dctn1	0.0109181	0.677262	0.679	0.36	1
Inka1	0.0109204	1.59879	0.143	0.041	1
Clk1	0.0109245	-0.564297	0.964	0.85	1
Rassf7	0.0109324	0.889459	0.393	0.176	1
Arl4c	0.0109939	-1.1012	0.643	0.626	1
C030010C08Rik	0.0109984	2.10752	0.107	0.026	1
Rgs9bp	0.0110024	2.94004	0.071	0.014	1
Rassf3	0.0110776	-1.63067	0.286	0.441	1
Gm56683	0.0110884	2.75718	0.071	0.014	1
Tmem229a	0.0111012	1.17249	0.214	0.076	1
Usp11	0.0111141	0.653848	0.5	0.231	1
8030423J24Rik	0.0111173	2.78806	0.071	0.014	1
Dicer1	0.0111734	0.553452	0.857	0.589	1
Gm43566	0.0111793	1.65547	0.143	0.041	1
Slc6a8	0.0111821	0.80539	0.429	0.196	1
Ssh2	0.0112493	0.603308	0.607	0.323	1
Gm57463	0.0112574	0.811308	0.357	0.15	1
Aup1	0.0112621	0.665869	0.536	0.252	1
Slc36a4	0.011266	1.04318	0.321	0.136	1
Ica1l	0.0112686	1.66763	0.179	0.059	1
Klhdc1	0.0112743	-1.72046	0.179	0.356	1
Large2	0.0112787	0.897506	0.321	0.13	1
Dazap1	0.011292	0.529291	0.929	0.639	1
Zfp457	0.0112925	1.97277	0.107	0.026	1
Plekhg5	0.0113083	0.821039	0.429	0.201	1
Ift140	0.0113518	0.625005	0.429	0.183	1
Cttnbp2nl	0.0113535	-0.944536	0.607	0.646	1
Trim37	0.0113605	0.522937	0.929	0.606	1
Gm10353	0.0113851	1.37098	0.179	0.058	1
Dhx16	0.0113935	0.84014	0.5	0.234	1
Gm14798	0.0114141	0.841155	0.286	0.108	1
Kank3	0.0114147	1.31561	0.179	0.058	1
Rdh13	0.0114364	0.640331	0.393	0.163	1
Asf1a	0.0114541	0.734988	0.857	0.598	1
Gm9831	0.0114637	2.0282	0.107	0.026	1
Ppp2cb	0.0114787	0.536095	0.893	0.534	1
Coq4	0.0114875	0.639964	0.571	0.282	1
Cep135	0.0115109	0.99897	0.321	0.134	1
Zfp354a	0.0115111	1.28867	0.214	0.075	1
Prr12	0.0115219	0.593372	0.643	0.314	1
Nfasc	0.0115229	0.682531	0.429	0.189	1
Srsf4	0.011531	0.649342	0.821	0.586	1
Rufy3	0.0115395	0.493821	0.643	0.313	1
Gm36266	0.0115409	2.29203	0.107	0.027	1
Fau	0.011546	-0.204466	1	0.998	1
Shq1	0.0115727	0.815264	0.429	0.195	1
Lig3	0.0115851	0.414182	0.679	0.318	1
Rcc1l	0.011639	0.766988	0.429	0.192	1
Smc5	0.0116421	0.650659	0.714	0.446	1
Rab19	0.0116493	1.02576	0.321	0.134	1
Magohb	0.0116912	0.529073	0.786	0.412	1
Mrps11	0.0117006	0.515891	0.893	0.493	1
Zc3h11a	0.0117043	0.84766	0.286	0.11	1
Psmd4	0.0117063	0.3936	1	0.913	1
Rundc3a	0.0117146	2.94512	0.071	0.014	1
Abhd17c	0.0117177	0.935061	0.536	0.267	1
Wbscr25	0.01173	1.55026	0.25	0.103	1
Lypd6	0.0117423	0.525575	0.893	0.524	1
Luc7l2	0.0117485	0.352193	1	0.932	1
Abhd8	0.0117488	0.678514	0.679	0.357	1
Psme3	0.0117489	0.835606	0.536	0.267	1
Twsg1	0.0117506	0.587028	0.821	0.55	1
Klf7	0.0117739	-0.877987	0.821	0.743	1
Smurf2	0.0117952	-0.645251	0.821	0.805	1
Ndufa8	0.0117981	0.369172	1	0.919	1
Kdm6b	0.0118067	-0.820977	0.679	0.702	1
Rapsn	0.0118079	1.1965	0.143	0.041	1
Glra1	0.0118082	2.1487	0.107	0.027	1
Kcnk1	0.0118128	-0.632613	0.964	0.889	1
Prickle1	0.0118163	0.907899	0.393	0.186	1
Rpl13a	0.0118422	-0.204426	1	0.997	1
Tspan13	0.011856	0.385436	0.929	0.834	1
Eif4e3	0.0118609	0.46702	0.536	0.237	1
Ncbp1	0.0119499	0.5057	0.821	0.442	1
Scn3a	0.0119521	3.23753	0.071	0.014	1
Rpl36a	0.0119612	0.156109	1	0.996	1
Ammecr1	0.0119651	0.664913	0.714	0.383	1
St13	0.0119677	0.295638	1	0.958	1
Lxn	0.0119982	0.607537	0.5	0.227	1
Cpt1b	0.0120077	2.03045	0.107	0.027	1
9530062K07Rik	0.0120081	1.77625	0.143	0.042	1
Gm48236	0.01203	1.87869	0.107	0.027	1
Gm20703	0.0120442	0.918395	0.286	0.112	1
Naxe	0.0120586	0.462587	0.964	0.654	1
Ap3m2	0.0120591	0.879872	0.357	0.151	1
Gm43920	0.0120734	3.31833	0.071	0.014	1
Smarcb1	0.0120765	0.484112	0.964	0.683	1
Gm13427	0.0120857	1.63532	0.179	0.06	1
Atp10d	0.0120983	1.98841	0.143	0.044	1
Socs4	0.012116	0.493264	0.786	0.407	1
Acbd5	0.0121163	-0.672811	0.714	0.703	1
Trmt2b	0.0121177	0.686336	0.464	0.209	1
Lama4	0.012119	3.05595	0.107	0.028	1
Pigbos1	0.0121322	0.510968	0.964	0.562	1
Otor	0.012155	2.21729	0.643	0.344	1
Gcfc2	0.0121577	0.268875	0.571	0.244	1
Morf4l2	0.0121602	0.344936	0.964	0.974	1
Ccdc47	0.012173	-0.63733	0.786	0.778	1
Snx30	0.0121775	0.701352	0.5	0.232	1
Cox15	0.0122168	1.49835	0.179	0.059	1
Polr3b	0.012218	0.533219	0.464	0.203	1
Ndufa9	0.0122417	0.588556	0.929	0.619	1
Ctdspl	0.0122431	0.646115	0.75	0.433	1
Hspa12a	0.0122743	1.40982	0.214	0.078	1
Rexo1	0.0122872	0.550839	0.714	0.346	1
Rab27b	0.0123086	-1.84645	0.071	0.272	1
Adarb2	0.0123193	3.50033	0.071	0.014	1
Tssc4	0.0123298	0.746678	0.643	0.376	1
Armcx3	0.0123541	0.522497	0.929	0.575	1
Stard10	0.0123544	0.504161	0.893	0.532	1
Gm28229	0.0123594	2.29533	0.107	0.027	1
Dhodh	0.0123641	0.519113	0.536	0.242	1
Lars	0.0123736	0.50934	1	0.706	1
Tcp11l2	0.0123791	-1.68408	0.107	0.299	1
Nrp1	0.0123856	0.530813	0.429	0.188	1
Gm11335	0.0123899	2.7451	0.071	0.014	1
4931406C07Rik	0.0124298	-1.33331	0.357	0.469	1
Ppil3	0.0124486	0.518643	0.786	0.407	1
4933413J09Rik	0.0124529	2.5653	0.071	0.014	1
Rps9	0.0124645	-0.164999	1	0.998	1
Adsl	0.0124661	0.663849	0.536	0.262	1
Cdh6	0.0124839	1.44575	0.143	0.042	1
Trappc2	0.0125064	0.551943	0.607	0.29	1
Ctsk	0.0125134	2.48861	0.107	0.028	1
Tmem201	0.0125277	0.621337	0.429	0.183	1
Gmpr2	0.0125367	0.554078	0.5	0.222	1
Acat2	0.0125367	0.592386	0.643	0.324	1
4732471J01Rik	0.0125499	1.46983	0.25	0.098	1
Fbxl14	0.0125616	0.673489	0.429	0.189	1
Mapk7	0.0125761	0.836021	0.286	0.111	1
Ppp2ca	0.0125995	0.375415	1	0.916	1
Ttyh1	0.0126074	0.430101	0.929	0.618	1
Rpl17	0.0126452	-0.177962	1	0.999	1
Pawr	0.0126473	0.539629	0.75	0.572	1
Med6	0.0126928	0.645181	0.714	0.406	1
Zfp110	0.0126943	0.590506	0.536	0.249	1
Tlcd3a	0.0127041	1.65302	0.179	0.059	1
Mlx	0.0127082	0.653832	0.5	0.23	1
Gm36447	0.0127291	2.04173	0.107	0.027	1
Fkrp	0.0127606	0.586453	0.571	0.268	1
Tarbp2	0.0128772	0.613534	0.607	0.295	1
Cdk15	0.0128985	1.80177	0.214	0.078	1
Ints7	0.0128988	0.615276	0.643	0.324	1
Col1a1	0.0129252	2.18123	0.107	0.027	1
Ttc19	0.0129504	-0.748912	0.857	0.771	1
Zpr1	0.0129563	0.769131	0.5	0.241	1
Gpn2	0.0129661	0.839173	0.393	0.177	1
Ints15	0.0129822	1.26793	0.25	0.098	1
Upf1	0.0129837	0.590076	0.714	0.355	1
Mdh2	0.012993	0.372479	1	0.919	1
Uspl1	0.0130232	0.627788	0.536	0.249	1
Qrsl1	0.013032	0.743403	0.429	0.193	1
Arhgap20	0.0130848	4.88335	0.036	0.004	1
1700041G16Rik	0.0130855	2.01338	0.143	0.044	1
Zdhhc6	0.0130964	0.63614	0.786	0.421	1
Igsf9b	0.013111	0.680253	0.5	0.245	1
Vav3	0.0131127	0.522498	0.857	0.59	1
Zfp937	0.0131407	0.710105	0.286	0.109	1
Alg5	0.0131408	0.571481	0.786	0.493	1
Polr2d	0.0131821	0.566008	0.893	0.545	1
Ltv1	0.0132021	0.687848	0.679	0.366	1
Med1	0.0132304	0.562965	0.857	0.49	1
Pfkfb1	0.0132812	3.04868	0.071	0.014	1
1700056E22Rik	0.013282	1.53702	0.143	0.042	1
Sdk2	0.0133046	-0.796983	0.536	0.684	1
4930444A19Rik	0.0133144	2.81475	0.071	0.014	1
Tmprss9	0.0133165	-2.08388	0.036	0.227	1
Mrpl45	0.0133367	0.601349	0.786	0.435	1
Usp5	0.0133527	0.708631	0.607	0.332	1
Ccdc12	0.013365	0.47033	0.964	0.777	1
Adamtsl1	0.013377	-1.11874	0.821	0.731	1
Mesp2	0.013441	4.56115	0.036	0.004	1
Nck2	0.0134772	-0.578614	0.893	0.876	1
Eef1a1	0.0134821	-0.201193	1	0.999	1
Ctbp2	0.0134905	0.507539	0.75	0.369	1
1700030C12Rik	0.0135012	4.5812	0.036	0.004	1
Svopl	0.0135076	0.730825	0.321	0.134	1
Gm17324	0.0135616	4.46208	0.036	0.004	1
Sall1	0.0135645	0.478884	0.357	0.149	1
Kmt2e	0.0135754	-0.539342	1	0.936	1
Sardh	0.0136131	1.18265	0.25	0.096	1
Col4a6	0.0136163	2.78156	0.071	0.014	1
Ostc	0.0136179	0.407758	1	0.97	1
Gm30092	0.0136832	4.48844	0.036	0.004	1
Gm49548	0.0136832	4.56583	0.036	0.004	1
Brinp3	0.0136842	2.28902	0.071	0.014	1
Zbtb20	0.0136864	-0.515747	1	0.992	1
Klf16	0.0137031	0.829937	0.286	0.112	1
Ecm2	0.0137183	2.61623	0.071	0.014	1
Crabp1	0.0137454	-1.60518	0.679	0.692	1
Bclaf1	0.0137827	0.475682	1	0.845	1
Tpp1	0.0137862	-0.59672	0.821	0.778	1
Vstm5	0.0138057	4.04305	0.036	0.004	1
1600014C23Rik	0.0138057	4.44737	0.036	0.004	1
Ecm1	0.0138209	2.52814	0.071	0.014	1
Wdr75	0.0138218	0.715462	0.643	0.362	1
Rabac1	0.0138244	-0.43092	0.964	0.954	1
Cog1	0.0138375	1.02664	0.321	0.138	1
Adprs	0.0138466	0.435335	0.679	0.317	1
Siah2	0.013854	0.94571	0.357	0.159	1
Gm34882	0.0138674	4.29278	0.036	0.004	1
Vmn2r5	0.0138674	4.11457	0.036	0.004	1
Gm12798	0.0138674	4.31627	0.036	0.004	1
Gm42161	0.0138674	4.38998	0.036	0.004	1
Bco1	0.0138674	4.34157	0.036	0.004	1
Ptprb	0.0138674	3.97042	0.036	0.004	1
Gm35769	0.0138674	4.32029	0.036	0.004	1
Gm33732	0.0138674	4.20334	0.036	0.004	1
Pdzph1	0.0139033	0.942234	0.357	0.158	1
Ell2	0.0139083	-1.02552	0.643	0.631	1
A230001M10Rik	0.0139292	4.03399	0.036	0.004	1
4930540M05Rik	0.0139292	4.13604	0.036	0.004	1
Or4d5	0.0139292	4.24909	0.036	0.004	1
Arhgap45	0.0139292	4.17281	0.036	0.004	1
Gm56963	0.0139292	4.29542	0.036	0.004	1
BC018473	0.0139292	4.23204	0.036	0.004	1
H2-Oa	0.0139292	4.29677	0.036	0.004	1
Nup50	0.0139467	0.589169	0.679	0.4	1
Zfp207	0.0139484	0.39847	1	0.787	1
Pdzk1	0.0139592	3.23562	0.071	0.015	1
Ttc21a	0.0139592	3.0608	0.071	0.015	1
Mctp1	0.0139813	0.557085	0.821	0.585	1
Kcnh1	0.0139914	4.01724	0.036	0.004	1
Gm28494	0.0139914	4.21225	0.036	0.004	1
Gm42538	0.0139914	4.22452	0.036	0.004	1
Skint5	0.0139914	4.0492	0.036	0.004	1
ENSMUSG00000121376	0.0139914	4.0484	0.036	0.004	1
Gm50467	0.0139914	4.07438	0.036	0.004	1
Nalf2	0.0139914	4.26972	0.036	0.004	1
Gm1720	0.0139914	3.94431	0.036	0.004	1
Tmem120a	0.0140158	0.426453	0.464	0.202	1
Rps13	0.0140668	0.153675	1	0.998	1
Dnmt3a	0.0140841	-0.622284	0.857	0.847	1
Tubd1	0.0141246	1.33013	0.25	0.101	1
Ssu72	0.0141501	0.29962	1	0.911	1
Fbxo32	0.0141514	-0.736384	0.964	0.898	1
Blvra	0.0141775	0.802964	0.464	0.226	1
Gm57009	0.0141779	1.79977	0.143	0.043	1
Lrrc8dos	0.0141904	1.35846	0.143	0.042	1
Tmem265	0.0141982	1.0066	0.321	0.138	1
Fuom	0.0142115	0.728423	0.571	0.286	1
Gmps	0.0142308	0.528802	0.964	0.793	1
Sox4	0.0142392	-0.595446	0.929	0.961	1
Atp2c1	0.0142483	-0.485161	0.964	0.894	1
Gjb2	0.0142575	0.692111	0.964	0.883	1
Endov	0.0142744	0.516843	0.429	0.184	1
Ccndbp1	0.0143032	-1.07345	0.536	0.545	1
Cep43	0.0143418	0.697636	0.643	0.401	1
1500004A13Rik	0.0143424	0.332945	0.714	0.323	1
Rev1	0.0143479	0.559128	0.714	0.431	1
Efna5	0.0143675	0.306988	0.571	0.283	1
Adgrl1	0.0143702	0.494255	0.75	0.382	1
Map3k13	0.0143716	-1.05268	0.5	0.563	1
Dusp5	0.0144126	-1.23377	0.679	0.621	1
Dhcr7	0.0144231	1.09792	0.321	0.139	1
Trnt1	0.0144278	0.517819	0.893	0.515	1
Dedd2	0.0144427	0.634047	0.429	0.192	1
Lca5	0.0144458	0.858858	0.393	0.179	1
Safb2	0.0144466	0.655349	0.75	0.437	1
Tbccd1	0.0144481	0.683845	0.429	0.192	1
Mtmr9	0.0144979	0.529401	0.464	0.208	1
Prkd1	0.0144992	-0.619294	0.893	0.831	1
Epc1	0.0145078	-0.851018	0.786	0.688	1
Pi4ka	0.0145124	0.459419	0.786	0.413	1
Fam219b	0.0145279	0.986043	0.25	0.095	1
Abhd6	0.0145387	0.585435	0.464	0.212	1
Cep104	0.014554	0.656538	0.464	0.213	1
Trim25	0.0145683	1.77973	0.143	0.044	1
Ssna1	0.0145733	0.527328	0.893	0.632	1
Pcid2	0.0145737	0.764464	0.429	0.197	1
9030624G23Rik	0.014622	1.72691	0.143	0.044	1
Tnk2	0.0146774	0.829247	0.321	0.132	1
Ptprd	0.0146787	-0.618291	0.964	0.962	1
Nup160	0.0146862	0.834964	0.536	0.291	1
Mtmr2	0.0146865	0.486052	0.786	0.416	1
Rttn	0.014713	0.61299	0.464	0.221	1
Fbxo30	0.0147527	0.139669	0.714	0.321	1
Gm28370	0.0147537	1.87873	0.143	0.044	1
Snw1	0.0147687	0.528445	1	0.816	1
Gm36235	0.0148044	2.85001	0.071	0.015	1
Inpp1	0.014808	0.667226	0.643	0.322	1
Ndufb9	0.0148213	0.279637	1	0.982	1
Net1	0.0148306	0.225182	0.964	0.788	1
Paf1	0.0148473	0.617108	0.643	0.319	1
Prkn	0.0148706	-1.22532	0.429	0.566	1
Jmjd4	0.0148722	1.31486	0.179	0.06	1
Yars	0.0148905	0.644346	0.571	0.289	1
Pmpca	0.0148911	0.59165	0.607	0.292	1
Mrps22	0.0149449	0.685349	0.464	0.216	1
Gpx4	0.0149552	0.203949	1	0.991	1
Gm44593	0.0149675	3.18093	0.071	0.015	1
Polr2h	0.0149779	0.635151	0.929	0.641	1
Nptxr	0.0149942	1.58636	0.143	0.043	1
Epb41l2	0.0150076	0.467938	0.929	0.617	1
A330076H08Rik	0.0150345	-1.11463	0.214	0.399	1
Zfp777	0.0150693	0.708095	0.429	0.193	1
Gxylt1	0.015071	0.531148	0.714	0.368	1
Ass1	0.0150987	1.84894	0.143	0.044	1
Cnnm4	0.0150994	1.03384	0.214	0.077	1
1700030K09Rik	0.0151139	0.622652	0.357	0.149	1
Gm9857	0.0151696	2.51914	0.071	0.015	1
Gm13375	0.0151729	0.400484	0.429	0.183	1
Nol8	0.0152278	0.930365	0.429	0.208	1
Aif1l	0.0152659	0.619739	0.714	0.378	1
Ciz1	0.0152993	0.779916	0.464	0.223	1
Prkce	0.0153024	0.609972	0.75	0.497	1
Dad1	0.0153115	0.296098	1	0.984	1
Ubac1	0.0153501	0.672057	0.643	0.336	1
Map7d2	0.0153617	0.440908	0.357	0.147	1
Ipo8	0.0154171	0.742352	0.571	0.31	1
Gm45250	0.0154204	1.64714	0.143	0.044	1
Nacc1	0.0154253	0.592762	0.75	0.461	1
Ipo11	0.0154336	0.520353	0.714	0.364	1
Tsg101	0.0154541	0.414841	1	0.779	1
Pianp	0.0154803	0.70714	0.464	0.219	1
Amt	0.0154892	0.496573	0.679	0.347	1
Ccdc115	0.015504	0.770525	0.643	0.344	1
Faap20	0.0155108	0.5735	0.75	0.421	1
Acp6	0.0155278	1.2306	0.25	0.1	1
Zc2hc1c	0.0155351	0.873022	0.25	0.095	1
Rft1	0.0155395	0.665195	0.429	0.192	1
Nefm	0.0155487	2.07688	0.107	0.028	1
Slc3a2	0.0155609	0.633806	0.786	0.46	1
Amdhd2	0.0155627	0.565957	0.464	0.216	1
Rnf31	0.0156089	1.10855	0.214	0.078	1
Zscan29	0.015619	1.14911	0.286	0.12	1
Tspan18	0.0156236	0.491538	0.679	0.361	1
R74862	0.0156356	0.745299	0.286	0.113	1
Nol12	0.0156528	0.672301	0.75	0.433	1
Tspan12	0.0156572	-0.706356	0.857	0.815	1
Rab11fip2	0.0156697	-1.02298	0.571	0.585	1
Stx7	0.0156745	0.496968	0.964	0.759	1
Isl1	0.0156768	-0.423568	1	0.962	1
Tsen54	0.015686	1.45436	0.179	0.061	1
Rpn1	0.0157029	0.385321	1	0.86	1
1500011B03Rik	0.015705	0.338133	1	0.924	1
Gm48094	0.0157101	1.26691	0.179	0.06	1
Plac9	0.0157779	2.09583	0.143	0.045	1
Atp7a	0.0158012	-1.04253	0.5	0.589	1
Ndufaf2	0.0158034	0.642211	0.821	0.503	1
Fstl1	0.0158201	-0.581237	1	1	1
Slc25a26	0.0158493	0.746119	0.464	0.218	1
Ntan1	0.015853	-0.55165	0.857	0.814	1
Atr	0.0158622	0.636238	0.643	0.347	1
Dctd	0.0159019	0.516028	0.464	0.209	1
Isg15	0.0159141	2.01429	0.107	0.029	1
Tsacc	0.0159219	0.505802	0.5	0.232	1
Rtn2	0.0159338	2.9069	0.071	0.015	1
2510017J16Rik	0.0159623	2.32717	0.107	0.028	1
5730455P16Rik	0.0159667	0.480546	0.464	0.209	1
Mss51	0.0159962	0.727269	0.321	0.133	1
Med27	0.0160241	0.613137	0.643	0.341	1
Prmt7	0.0160305	0.672741	0.571	0.272	1
Grb2	0.0160435	0.426099	0.964	0.651	1
Ttc26	0.0160564	0.925333	0.286	0.116	1
Tsen34	0.0160609	0.444386	1	0.761	1
Dnajb9	0.0160649	-0.748143	0.786	0.786	1
Id3	0.0160885	-0.671878	0.964	0.886	1
Plppr5	0.0161644	2.68289	0.071	0.015	1
Stag1	0.0161805	0.399596	0.964	0.857	1
Rspo3	0.0162011	3.27755	0.071	0.015	1
Tdrp	0.0162097	0.486431	0.321	0.13	1
Ccdc82	0.0162147	0.926448	0.286	0.117	1
Gm17226	0.0162487	1.3541	0.179	0.061	1
Mrps10	0.0162496	0.575069	0.75	0.425	1
Irx1	0.0162808	2.74484	0.071	0.015	1
E2f6	0.0163541	0.467394	0.714	0.351	1
Fermt3	0.016357	2.13895	0.107	0.028	1
Gm57334	0.0163588	2.88222	0.071	0.015	1
Nphp4	0.0163692	1.35035	0.179	0.061	1
Sh2b1	0.0163898	0.617593	0.5	0.227	1
Gm56860	0.0163948	0.640821	0.429	0.192	1
Tppp	0.016398	2.91593	0.071	0.015	1
Slirp	0.0164591	0.48233	1	0.808	1
Gemin4	0.0164765	2.85879	0.071	0.015	1
Chst9	0.0164864	-2.92916	0.107	0.287	1
Brcc3	0.0165235	0.597672	0.714	0.41	1
Gtpbp6	0.0165241	0.743279	0.429	0.198	1
Dnajc17	0.016526	0.597525	0.5	0.236	1
Ccdc191	0.0165301	0.621829	0.5	0.244	1
Vars2	0.016549	1.37548	0.179	0.061	1
Fam131c	0.0165553	2.65176	0.071	0.015	1
Fgfr2	0.0165554	-0.588479	0.964	0.911	1
Pls3	0.0165854	-0.917235	0.679	0.671	1
Galnt12	0.0165889	1.85555	0.214	0.088	1
Aqr	0.0166288	0.68321	0.75	0.457	1
Tango2	0.0166375	0.580545	0.5	0.233	1
Nfxl1	0.0166671	0.653652	0.679	0.36	1
Adarb1	0.0166689	-1.42098	0.179	0.37	1
Ttyh3	0.0166694	0.518004	0.714	0.373	1
Zfp444	0.0166696	0.530926	0.714	0.383	1
Ppp1r11	0.0166827	0.53302	0.964	0.628	1
Stat3	0.0166839	-0.872313	0.75	0.722	1
Mfap2	0.0166945	-0.460216	1	0.984	1
Rbm15b	0.016696	0.829849	0.536	0.304	1
Emp2	0.0167238	1.52869	0.179	0.062	1
Klhl36	0.0167328	0.968435	0.25	0.097	1
Telo2	0.0167476	0.849037	0.286	0.114	1
Kdm2b	0.0167632	0.683887	0.607	0.311	1
Hs3st5	0.0167697	-1.91349	0.107	0.311	1
Nrf1	0.0167829	0.508502	0.786	0.469	1
Pot1a	0.0168052	0.361773	0.536	0.238	1
Tcf7l2	0.0168244	-0.64102	0.929	0.878	1
Plk3	0.0168339	2.51404	0.071	0.015	1
4930447N08Rik	0.0168495	0.822073	0.25	0.095	1
Samd13	0.0168605	1.61621	0.143	0.044	1
Kcnn2	0.0168782	1.11063	0.214	0.081	1
Trp53i11	0.0168835	0.450001	0.571	0.284	1
Chmp6	0.0168859	0.519503	0.536	0.258	1
Arhgap21	0.0168905	0.499928	0.857	0.551	1
Calb2	0.0169079	1.5171	0.143	0.044	1
Capza2	0.0169362	0.322611	1	0.904	1
Mtfp1	0.0169455	3.09512	0.071	0.015	1
Fastk	0.0169604	0.643993	0.679	0.387	1
Ppm1h	0.0169697	-1.68987	0.286	0.408	1
Tada2b	0.0169813	1.15137	0.25	0.098	1
2610307P16Rik	0.0169838	-1.46945	0.714	0.67	1
Dhrs4	0.017036	0.66294	0.929	0.602	1
Fam20c	0.0170509	0.306093	0.5	0.22	1
Rps15	0.0170615	0.177421	1	0.998	1
Srsf6	0.017072	0.46568	1	0.788	1
Anxa2	0.0171001	-0.351491	1	0.987	1
Gm56864	0.0171187	1.26916	0.179	0.061	1
Gm9993	0.0171657	0.780811	0.393	0.177	1
Mcat	0.0171953	0.498443	0.393	0.168	1
B3galnt2	0.0172119	0.431799	0.714	0.364	1
Calcoco1	0.017214	-0.873627	0.25	0.458	1
L3mbtl3	0.0172191	-0.775971	0.679	0.717	1
Mettl14	0.0172581	0.657006	0.464	0.214	1
Twf1	0.0173041	-0.362277	1	0.995	1
Pnrc1	0.0173302	-0.326736	1	0.988	1
Stx1b	0.0173838	1.46145	0.179	0.062	1
Man2b2	0.0174116	-1.34843	0.107	0.294	1
Prkg1	0.0174173	0.34696	0.286	0.118	1
Stk10	0.0174302	0.790053	0.25	0.097	1
Mcur1	0.017434	0.733516	0.571	0.298	1
Ift80	0.0174877	0.803701	0.536	0.281	1
Bdkrb2	0.0175002	2.28267	0.107	0.029	1
Def8	0.0175457	0.861119	0.393	0.175	1
Gm31305	0.0176368	2.84671	0.071	0.015	1
Apip	0.0176674	0.597743	0.821	0.439	1
Coq2	0.0176678	0.488248	0.964	0.542	1
Lrfn4	0.0176692	0.460884	0.536	0.251	1
Gfod1	0.0176782	2.84078	0.071	0.015	1
Ost4	0.0177079	0.288354	1	0.972	1
Psmf1	0.0177529	0.525204	0.607	0.288	1
Septin8	0.0177632	0.665322	0.643	0.317	1
4933431E20Rik	0.017776	0.849818	0.357	0.163	1
Dpysl3	0.0177847	0.610564	0.393	0.181	1
Mpdz	0.0177913	0.449584	0.821	0.544	1
B4galnt2	0.0178016	4.17312	0.036	0.005	1
Gm49886	0.0178016	4.35807	0.036	0.005	1
Lrrc36	0.0178177	3.27384	0.071	0.015	1
Aven	0.0178265	0.572892	0.607	0.307	1
Pvr	0.017827	-1.57772	0.036	0.215	1
Polr1f	0.0178317	0.47409	0.893	0.474	1
Slc25a39	0.0178386	0.429445	0.929	0.683	1
Nxf1	0.0178505	0.555064	0.607	0.306	1
Srgap3	0.0178713	-0.578322	0.929	0.873	1
Nkx6-1	0.0178763	4.39304	0.036	0.005	1
Ndufs5	0.0178785	0.316852	1	0.956	1
Nubpl	0.0178946	0.400956	0.786	0.381	1
Gpatch1	0.0179044	0.462932	0.5	0.228	1
9430060I03Rik	0.0179315	1.84522	0.179	0.063	1
Pkn3	0.0179514	4.19412	0.036	0.005	1
Gm12981	0.0179514	4.32345	0.036	0.005	1
Epb41l3	0.0179662	-0.798545	0.786	0.781	1
Nif3l1	0.0179912	0.704766	0.393	0.178	1
Cd276	0.0179997	0.748691	0.643	0.348	1
Gnat1	0.0180267	4.39837	0.036	0.005	1
Gm34894	0.0180267	4.28605	0.036	0.005	1
Gm56711	0.0180267	4.21082	0.036	0.005	1
Ephx3	0.0180267	3.86783	0.036	0.005	1
Plek2	0.018031	1.45518	0.143	0.044	1
Srrd	0.0180464	0.517574	0.429	0.19	1
Hexdc	0.018047	0.985865	0.357	0.163	1
Prrt3	0.0180511	1.43018	0.179	0.062	1
Fgfrl1	0.0180559	0.33382	0.964	0.603	1
Gng5	0.0180591	0.200284	1	0.993	1
Tm6sf1	0.0180722	1.00398	0.214	0.079	1
Mrpl35	0.0180814	0.545141	0.857	0.49	1
Gm13383	0.0181023	3.77109	0.036	0.005	1
8430436N08Rik	0.0181023	3.96016	0.036	0.005	1
Gm57138	0.0181023	4.12758	0.036	0.005	1
Fcer2a	0.0181023	4.0703	0.036	0.005	1
Cnn1	0.0181023	3.86204	0.036	0.005	1
Zfp957	0.0181023	4.09395	0.036	0.005	1
Gm29666	0.0181023	4.12818	0.036	0.005	1
Lama3	0.0181023	3.90698	0.036	0.005	1
2010204K13Rik	0.0181412	0.590209	0.429	0.212	1
Etaa1os	0.0181624	1.00008	0.25	0.1	1
Chil1	0.0181782	3.81419	0.036	0.005	1
Gm16188	0.0181782	3.98252	0.036	0.005	1
Bcat1	0.0181782	3.78081	0.036	0.005	1
Gm15704	0.0181782	3.9821	0.036	0.005	1
Cacng8	0.0181782	4.0421	0.036	0.005	1
Myoz3	0.0181782	3.66555	0.036	0.005	1
Adamts17	0.0181963	-1.0633	0.679	0.719	1
Pick1	0.0182554	0.691233	0.714	0.416	1
Zdhhc2	0.0182562	0.557154	0.857	0.61	1
Atp6v0a2	0.0182591	0.593503	0.679	0.369	1
Gm30054	0.0182619	0.915334	0.286	0.118	1
Entpd1	0.0182672	2.56245	0.071	0.015	1
Lamp1	0.0182772	-0.322124	1	0.982	1
Cherp	0.0182838	0.541467	0.536	0.256	1
Ttc9	0.0183016	1.70101	0.143	0.045	1
Eno1b	0.0183069	2.05336	0.214	0.087	1
Tram1	0.0183537	0.712207	0.893	0.67	1
Fam169a	0.0183626	0.591926	0.464	0.214	1
2900089D17Rik	0.018431	0.61483	0.286	0.114	1
Samd14	0.0184457	0.378045	0.464	0.204	1
D830024N08Rik	0.0185054	0.738125	0.321	0.137	1
Gtpbp10	0.0185461	0.776765	0.5	0.259	1
Mrpl55	0.0185501	0.557038	0.821	0.505	1
Arhgef4	0.0185612	1.5971	0.179	0.064	1
Col13a1	0.0185808	1.18702	0.143	0.045	1
Aebp2	0.0186034	0.393492	0.857	0.48	1
Xrcc6	0.0186274	0.537776	0.607	0.294	1
Gm16316	0.0186292	2.2406	0.107	0.029	1
Get4	0.0186324	0.570562	0.607	0.319	1
Tpst2	0.0186809	0.493397	0.571	0.27	1
Samd15	0.0186943	1.53149	0.143	0.044	1
Ephx4	0.0187053	0.824084	0.321	0.139	1
Gm52992	0.0187924	0.592006	0.286	0.114	1
Cacnb4	0.0188072	1.07643	0.179	0.062	1
Ppm1f	0.0188161	0.994713	0.214	0.079	1
Epdr1	0.0188324	0.896824	0.429	0.218	1
Dpysl4	0.0188417	-1.09143	0.464	0.541	1
Rbmx	0.0189117	0.458106	0.786	0.587	1
Phf2	0.0189671	0.643728	0.571	0.295	1
Clcn3	0.0189749	-0.547674	0.857	0.822	1
Hypk	0.0189976	0.383346	0.893	0.744	1
Zfp202	0.0190463	1.87159	0.143	0.046	1
Phf13	0.0190813	0.419466	0.571	0.263	1
Zfpl1	0.0191184	0.609779	0.679	0.358	1
Map7	0.0191202	-0.668141	0.714	0.76	1
Rtn4ip1	0.0191515	1.2326	0.179	0.062	1
Bnip2	0.0191545	0.486513	0.929	0.605	1
Mrpl23	0.0192113	0.388351	1	0.925	1
Tcf3	0.0192127	0.597679	0.857	0.595	1
Zfp780b	0.0192164	0.552122	0.5	0.229	1
Nfib	0.0192913	0.340503	1	0.965	1
Prag1	0.019359	0.389159	0.5	0.233	1
Csf2ra	0.0193642	0.478475	0.571	0.283	1
Eif3c	0.0193939	0.380426	1	0.93	1
Gm47438	0.0194038	1.57395	0.143	0.045	1
Mrpl34	0.0195041	0.375632	0.964	0.785	1
Pafah1b3	0.0195178	0.357593	0.964	0.831	1
Uqcc5	0.0195183	0.570929	0.893	0.577	1
Zscan20	0.0195297	1.75793	0.143	0.046	1
AU040320	0.0195637	-1.00178	0.643	0.584	1
Retreg2	0.019607	0.32976	0.821	0.397	1
Pym1	0.0196184	0.439099	0.679	0.332	1
Trmt13	0.0196377	0.368669	0.571	0.268	1
Gm8251	0.019677	2.60031	0.071	0.015	1
Gm56994	0.019677	2.81003	0.071	0.015	1
Entpd6	0.0196772	0.925179	0.393	0.186	1
Meltf	0.0196951	-1.31348	0.357	0.462	1
Zfp566	0.019704	0.840531	0.357	0.162	1
Ddx1	0.0197193	0.570187	0.929	0.649	1
Gm16573	0.0197554	3.09942	0.071	0.016	1
Ext1	0.0198222	-0.620855	0.964	0.926	1
Mfsd2b	0.019827	2.06405	0.107	0.029	1
D130017N08Rik	0.0198336	0.642965	0.321	0.136	1
Miga2	0.0198746	0.866574	0.286	0.12	1
Cnst	0.0198858	-1.25108	0.25	0.42	1
Dalrd3	0.0198995	0.382769	0.75	0.365	1
Slc15a2	0.0199274	0.389431	0.964	0.643	1
Dnttip2	0.0200045	0.561254	0.857	0.537	1
Sh3yl1	0.0200513	-0.87967	0.607	0.593	1
Hspe1-rs1	0.0201327	0.779931	0.286	0.116	1
Vps35	0.020148	0.45428	0.964	0.733	1
Smug1	0.0201739	1.23296	0.25	0.104	1
D830050J10Rik	0.0201742	0.83054	0.321	0.139	1
Tmem248	0.0201847	0.364433	0.857	0.434	1
Gm19569	0.0202253	2.53325	0.071	0.015	1
Hira	0.0202279	0.511112	0.821	0.518	1
Tmx2	0.0202345	0.489098	0.679	0.334	1
Adamts5	0.020248	1.71739	0.143	0.047	1
Gm17382	0.0202548	2.88924	0.071	0.016	1
Dnlz	0.0202883	0.506124	0.857	0.553	1
Cenpt	0.020293	0.510566	0.357	0.152	1
Eif2d	0.0202945	0.535536	0.643	0.332	1
Ermard	0.0203097	0.723137	0.393	0.18	1
Parvaos	0.0203239	1.09902	0.214	0.08	1
Plcb1	0.0203275	0.873375	0.143	0.045	1
Ythdc2	0.0203471	0.576912	0.571	0.284	1
Hsf2	0.0203681	0.523018	0.714	0.394	1
Cmtm4	0.0203868	0.508612	0.857	0.593	1
Ropn1l	0.0204276	1.43325	0.179	0.063	1
Ddx46	0.0204303	0.424557	0.929	0.771	1
Zdhhc3	0.0204395	0.523593	0.893	0.485	1
Adam15	0.020441	0.726193	0.571	0.298	1
Depdc5	0.0204515	0.662959	0.536	0.287	1
Prrc2a	0.0205258	0.464641	0.857	0.649	1
Tatdn1	0.0205305	0.445003	0.786	0.408	1
Acyp2	0.0205359	0.390541	0.75	0.422	1
Ptprj	0.0205528	0.581193	0.821	0.491	1
Mtus2	0.020603	0.854643	0.393	0.189	1
Gm16536	0.0207254	0.589018	0.286	0.115	1
Bgn	0.0207283	2.94602	0.107	0.031	1
St3gal3	0.0207354	0.413397	0.679	0.353	1
Sgpp2	0.0207528	2.00862	0.107	0.03	1
Supt3	0.0207651	-1.00507	0.75	0.667	1
Gspt2	0.0207747	1.17826	0.214	0.081	1
Mettl16	0.0207858	0.586571	0.821	0.492	1
4930512B01Rik	0.0208035	1.45881	0.143	0.045	1
Gnrh1	0.0208104	1.64606	0.143	0.045	1
Syt9	0.020816	1.53534	0.143	0.046	1
Ddx56	0.0208399	0.528846	0.393	0.172	1
Eif2ak1	0.0208557	0.532769	0.679	0.327	1
Gm56904	0.0208933	1.46652	0.179	0.064	1
Optn	0.0209468	-1.74569	0.036	0.207	1
Arap2	0.0210322	-0.774802	0.786	0.743	1
Hectd3	0.0210357	0.941787	0.25	0.099	1
Eml3	0.0210559	1.01631	0.25	0.102	1
Cox6c	0.0210836	0.179065	1	0.993	1
Trnau1ap	0.0211094	0.648833	0.893	0.588	1
Sema4f	0.0211304	1.02771	0.25	0.101	1
Gm36033	0.0211333	1.76224	0.143	0.047	1
Ptgr1	0.0211333	0.854164	0.393	0.18	1
Chst11	0.0211575	-1.01538	0.357	0.55	1
Josd2	0.0211786	0.539455	0.714	0.425	1
Arhgap27os2	0.0212081	1.3654	0.179	0.064	1
Ube2a	0.0212155	0.543302	0.929	0.647	1
Cib1	0.0212662	0.376961	1	0.739	1
Ptk2b	0.0212665	0.408042	0.393	0.174	1
Lsm14b	0.0212741	0.471379	0.571	0.278	1
Arih1	0.0212913	-0.584599	0.964	0.829	1
Il20rb	0.0213638	1.4935	0.214	0.086	1
Med30	0.0213681	0.463843	0.964	0.762	1
Spats1	0.0214143	2.41347	0.107	0.031	1
Cfp	0.0214146	1.45764	0.179	0.065	1
Dcaf15	0.0214181	1.17818	0.25	0.103	1
Khdrbs2	0.0214728	-2.07142	0.071	0.255	1
Ahsa1	0.0214934	0.596547	0.857	0.583	1
Kcna2	0.0215759	2.71826	0.071	0.016	1
Pycrl	0.0215787	0.497083	0.536	0.254	1
Ptges2	0.0216069	0.504605	0.429	0.191	1
Irs2	0.02163	-0.661087	0.821	0.759	1
Gm50323	0.0216474	4.54017	0.036	0.005	1
Itm2c	0.0216559	-0.54245	0.75	0.808	1
Kif2a	0.0216625	0.458662	0.964	0.704	1
Ralyl	0.021665	1.88173	0.107	0.03	1
Mospd1	0.0216735	0.477709	0.607	0.302	1
Lta4h	0.0217278	0.571584	0.607	0.312	1
B4galnt4	0.0217307	1.12826	0.25	0.103	1
Grm5	0.0217336	4.26731	0.036	0.005	1
Relb	0.0217347	0.668026	0.393	0.18	1
Exosc3	0.0217457	0.53858	0.75	0.384	1
Mta1	0.0217682	0.471143	0.893	0.572	1
Hltf	0.0217805	0.578798	0.643	0.358	1
Pkig	0.0217932	0.355337	0.964	0.837	1
Myh7b	0.0218201	4.57518	0.036	0.005	1
Gm47644	0.0218686	2.73868	0.071	0.016	1
Gm46332	0.0218686	2.47214	0.071	0.016	1
Mapk4	0.0218763	0.269946	0.357	0.156	1
Arl6ip5	0.0218795	-0.593649	0.893	0.788	1
Kif5c	0.0218878	0.459321	0.786	0.507	1
Psmb10	0.0219267	0.543642	0.393	0.173	1
Zfp212	0.0219576	0.680465	0.429	0.198	1
Asnsd1	0.0219658	0.52418	0.821	0.539	1
Gm43573	0.021975	1.27774	0.179	0.063	1
Polr3gl	0.021982	0.601653	0.464	0.222	1
Cuta	0.0219848	0.405881	1	0.857	1
Ccdc40	0.0219911	1.90611	0.107	0.03	1
Tcp11	0.0220712	1.3065	0.179	0.064	1
2310015A10Rik	0.0220905	-1.22029	0.286	0.422	1
Azin2	0.0220984	0.550969	0.571	0.276	1
Gabarapl2	0.0220986	-0.353473	0.964	0.937	1
Kri1	0.022099	0.915084	0.357	0.16	1
1110002L01Rik	0.0221693	0.532753	0.607	0.297	1
Cfap43	0.0222422	1.69539	0.179	0.066	1
Scarletltr	0.0222572	4.5747	0.036	0.005	1
Gm56906	0.0222863	1.31105	0.214	0.084	1
Jak1	0.0223385	-0.633793	0.821	0.755	1
Septin1	0.0223575	0.448942	0.464	0.218	1
Abtb2	0.0223816	0.554988	0.643	0.343	1
Fam83a	0.022391	1.64181	0.107	0.03	1
Slc39a3	0.0224445	1.06346	0.25	0.103	1
Prss27	0.022499	1.65505	0.143	0.046	1
Prr14	0.0225049	0.543506	0.679	0.356	1
Tamalin	0.0225107	1.04053	0.357	0.182	1
Ntn4	0.0225115	-1.94409	0	0.158	1
Zfp747	0.0225129	1.40391	0.179	0.064	1
C030007H22Rik	0.022523	4.38586	0.036	0.005	1
Stk32b	0.022523	4.2868	0.036	0.005	1
Plbd2	0.0225269	-0.977733	0.607	0.576	1
Usp10	0.0225394	0.47362	0.857	0.529	1
Bnip3l	0.0225584	-0.353589	1	0.948	1
Adamts1	0.0225923	0.317908	0.286	0.12	1
Arhgef2	0.0226482	0.468892	0.714	0.362	1
Wdr6	0.022674	0.482553	0.893	0.526	1
mt-Nd6	0.0226943	-0.986046	0.536	0.575	1
Mogat1	0.0227704	1.33972	0.179	0.064	1
Ccdc187	0.0227917	4.03721	0.036	0.005	1
Or4s2b	0.0227917	4.24567	0.036	0.005	1
ENSMUSG00000121472	0.0227917	4.12621	0.036	0.005	1
Gm15612	0.0227917	4.29848	0.036	0.005	1
Rho	0.0227917	4.278	0.036	0.005	1
Vrtn	0.0227917	4.22435	0.036	0.005	1
Olfm4	0.0227917	4.00581	0.036	0.005	1
Ndufb6	0.0228179	0.369244	1	0.888	1
Rps20	0.0228437	0.162312	1	0.998	1
Clasp2	0.0228727	0.468747	0.786	0.475	1
Gm45311	0.0228818	4.05324	0.036	0.005	1
Cers3	0.0228818	3.82007	0.036	0.005	1
Gm57392	0.0228818	3.98472	0.036	0.005	1
Gm16059	0.0228818	4.02032	0.036	0.005	1
Gm36199	0.0228818	4.23565	0.036	0.005	1
Cemip	0.0229177	2.7318	0.071	0.016	1
Snhg1	0.0229259	0.553135	0.964	0.912	1
Kif1c	0.0229363	0.505368	0.714	0.37	1
Scml2	0.0229467	1.83241	0.107	0.03	1
Bahcc1	0.0229537	0.586008	0.5	0.244	1
Cblb	0.0229657	-0.996433	0.536	0.594	1
Cdh22	0.0229723	3.87836	0.036	0.005	1
Gm36814	0.0229723	3.83461	0.036	0.005	1
Vwf	0.0229723	3.97414	0.036	0.005	1
St8sia1	0.0229723	3.96105	0.036	0.005	1
Cd79a	0.0229723	3.90395	0.036	0.005	1
Vmn2r59	0.0229723	3.92984	0.036	0.005	1
Zp2	0.0229723	4.13266	0.036	0.005	1
9630041A04Rik	0.0229723	4.08704	0.036	0.005	1
Gm56723	0.0229723	3.95975	0.036	0.005	1
Gm9949	0.0229723	3.84169	0.036	0.005	1
D030024E09Rik	0.0229723	3.67742	0.036	0.005	1
Gm17597	0.0230192	2.93275	0.071	0.016	1
Inpp4b	0.0230548	-1.89397	0.393	0.461	1
Flt3l	0.0230701	2.84506	0.071	0.016	1
9230114K14Rik	0.0230801	1.73103	0.143	0.047	1
Btf3l4	0.0230956	0.437415	0.821	0.431	1
Zfp598	0.0231293	0.882978	0.357	0.167	1
Ctdspl2	0.0231385	0.480031	0.929	0.667	1
Ing1	0.0231393	0.45661	0.964	0.596	1
Nek3	0.023154	1.13945	0.214	0.083	1
Ednrb	0.023193	2.70138	0.214	0.09	1
Tmem258	0.0232111	0.29486	1	0.97	1
Dhx37	0.0232153	1.18871	0.25	0.105	1
Gm15608	0.0232492	1.64595	0.143	0.047	1
2010004M13Rik	0.0232555	0.640726	0.393	0.184	1
Shkbp1	0.023284	0.547344	0.357	0.157	1
Tmem263	0.0232883	-0.62312	0.786	0.795	1
Pfkl	0.0232883	0.433212	0.857	0.548	1
Eif2s2	0.0232914	0.247052	1	0.981	1
Vtcn1	0.0233237	1.45048	0.107	0.03	1
Rmc1	0.0233419	0.708718	0.321	0.137	1
B3galnt1	0.023463	3.07695	0.071	0.016	1
Rpl36	0.0234847	0.165073	1	0.999	1
Pygl	0.0235214	-1.35059	0	0.156	1
Man2c1	0.0235333	0.462383	0.536	0.253	1
Dlg2	0.0235401	-1.75126	0.321	0.46	1
St6galnac2	0.0235417	0.443415	0.571	0.288	1
E130317F20Rik	0.0235564	1.04502	0.25	0.102	1
Ubc	0.0235644	-0.293726	1	0.996	1
Rpl31	0.0236559	0.178614	1	0.997	1
Gm43713	0.0236788	0.539715	0.607	0.317	1
Gas2	0.0237554	0.365637	1	0.884	1
Mtmr7	0.0237672	0.886155	0.393	0.183	1
Ssbp2	0.0237761	-0.788928	0.679	0.714	1
Ppp1r2	0.0237907	0.445646	1	0.803	1
Sulf2	0.0237932	2.2496	0.071	0.016	1
Topors	0.0238	0.536031	0.786	0.438	1
Aldh5a1	0.0238211	0.749468	0.357	0.161	1
Scrn2	0.0238605	0.628443	0.536	0.27	1
Rerg	0.0239795	1.2612	0.143	0.046	1
Galnt18	0.0239807	2.83645	0.071	0.016	1
Rbm15	0.0239855	0.574554	0.536	0.277	1
Zc3h8	0.0240209	0.968379	0.25	0.103	1
Tasor	0.0240234	-0.704061	0.643	0.699	1
Map3k19	0.0240297	2.1565	0.107	0.031	1
Kansl3	0.0240525	0.511431	0.714	0.374	1
Tmem98	0.0240799	0.468939	0.679	0.345	1
Txlna	0.024119	0.554605	0.75	0.431	1
Fbn2	0.0241344	0.28198	1	0.883	1
Fcgrt	0.0241553	-0.840687	0.464	0.605	1
Ppfia2	0.0241992	1.75359	0.107	0.03	1
Gm10754	0.0242241	-1.76032	0.036	0.201	1
Isg20l2	0.0242488	0.741117	0.429	0.207	1
Ephb1	0.0243477	0.212608	0.357	0.165	1
Gm31597	0.0243529	1.36743	0.143	0.046	1
Tspan8	0.0243535	0.109445	0.964	0.647	1
Maml3	0.0243603	-0.7266	0.929	0.815	1
Castor1	0.0243627	1.39886	0.179	0.065	1
Gmds	0.0243926	0.333385	0.929	0.662	1
Gm56897	0.0243947	1.56025	0.143	0.047	1
Dpagt1	0.024417	0.63374	0.393	0.179	1
Sorl1	0.0244518	-1.38475	0.321	0.433	1
Hps3	0.0244964	0.890174	0.286	0.121	1
4930556N13Rik	0.0245072	1.14794	0.179	0.064	1
Frs3	0.0245132	1.40037	0.143	0.046	1
Arhgef9	0.024544	-0.631607	0.893	0.817	1
Sptb	0.024547	-1.32322	0.429	0.469	1
Gm41077	0.0245665	-1.30896	0.036	0.205	1
Gm4221	0.0245929	0.944078	0.214	0.083	1
Gm44893	0.0245949	0.417877	0.429	0.198	1
Cnn3	0.0246094	-0.333475	1	0.97	1
Setd6	0.0246256	1.2723	0.25	0.104	1
Rae1	0.0246267	0.699431	0.75	0.54	1
Ttc12	0.0246326	-1.64575	0.107	0.275	1
Ssr2	0.0246942	0.186261	1	0.987	1
Smim10l2a	0.0247066	0.694221	0.393	0.187	1
Gdi2	0.024738	0.293383	0.964	0.922	1
Mpc2	0.0247578	-0.339187	1	0.952	1
Gm3830	0.0248123	2.04694	0.107	0.03	1
Glis2	0.0248327	0.497615	0.679	0.337	1
Ifi27	0.0249428	-1.91265	0.179	0.353	1
Ilk	0.0249436	0.534221	0.929	0.62	1
Ctsa	0.0249788	-0.613474	0.821	0.703	1
Zfp668	0.0249832	0.826228	0.25	0.102	1
Coa4	0.0250189	0.894053	0.214	0.081	1
Nfkbil1	0.0250482	0.571821	0.679	0.39	1
Crlf2	0.0250525	1.43258	0.143	0.047	1
Gm12166	0.0250579	0.637973	0.429	0.206	1
H3f3b	0.0251376	0.511437	1	0.998	1
Ap2a1	0.0251475	0.531136	0.786	0.435	1
Igf2bp3	0.025182	0.340761	0.964	0.744	1
Polrmt	0.0251834	1.15134	0.214	0.084	1
Tm6sf2	0.0252091	2.87696	0.071	0.016	1
Faap24	0.0252609	2.18978	0.143	0.048	1
AV039307	0.0252928	1.7631	0.107	0.03	1
Gpc6	0.0253035	0.344776	0.964	0.857	1
Mipep	0.0253134	0.509501	0.464	0.219	1
Tsr1	0.0253137	0.917913	0.321	0.144	1
Stx18	0.0253406	0.434819	0.893	0.462	1
1700037C18Rik	0.0253483	0.935711	0.214	0.082	1
Sik3	0.0253497	-0.702791	0.857	0.812	1
1700048O20Rik	0.0254322	0.907722	0.393	0.194	1
Cyp2j9	0.0254887	0.934781	0.25	0.102	1
Col23a1	0.0255019	1.94525	0.214	0.089	1
Rsu1	0.0255448	-0.582388	0.857	0.796	1
Blzf1	0.0255997	0.538676	0.571	0.282	1
Gm3625	0.0256695	0.715504	0.25	0.101	1
Psma6	0.0256822	0.405741	0.964	0.864	1
1700007L15Rik	0.0256927	1.12457	0.179	0.064	1
Gramd2	0.0256993	1.60707	0.107	0.03	1
Lims2	0.0257044	2.43327	0.071	0.016	1
Med18	0.0257131	1.68981	0.143	0.047	1
Map3k7	0.025745	0.431299	0.821	0.452	1
Mvk	0.0257564	0.833324	0.5	0.275	1
Tbc1d2b	0.0258527	0.619633	0.357	0.159	1
Ecd	0.0258594	0.582414	0.607	0.328	1
Pusl1	0.0258627	0.978092	0.286	0.125	1
Nop9	0.0258805	0.731505	0.429	0.209	1
Erg28	0.0259269	0.471988	1	0.733	1
Zhx1	0.025936	-0.979712	0.321	0.46	1
Lix1l	0.0259832	2.4929	0.071	0.016	1
1810014B01Rik	0.0259938	0.91638	0.321	0.147	1
Aff2	0.0260365	-1.2439	0.607	0.63	1
Usp16	0.026058	0.562868	0.75	0.463	1
Esrrg	0.0260722	-2.92402	0.036	0.198	1
BC016579	0.0260954	2.46478	0.071	0.016	1
Exosc9	0.0261169	0.537692	0.679	0.37	1
Plcd3	0.0261247	1.98046	0.107	0.031	1
Egln1	0.026131	0.482675	0.857	0.504	1
Kctd12	0.0261753	0.840482	0.5	0.267	1
Llgl1	0.0262393	0.530125	0.571	0.297	1
Etv1	0.0262484	0.45022	0.5	0.266	1
Tsku	0.0262495	1.50384	0.143	0.047	1
Hspa2	0.0262777	0.449075	0.679	0.413	1
Sox5os4	0.0262931	1.78566	0.143	0.048	1
Cyb5rl	0.0263262	1.40601	0.179	0.066	1
Csnk2b	0.0263452	0.432859	1	0.806	1
Rpgrip1l	0.0263785	0.54234	0.607	0.318	1
Dvl1	0.0264354	0.560928	0.286	0.12	1
Naa40	0.0265206	0.784169	0.571	0.316	1
Polr1b	0.0265299	1.52283	0.179	0.067	1
Klhl29	0.026535	0.254721	0.679	0.391	1
Cmpk2	0.0265757	1.36469	0.179	0.065	1
Far1	0.0266078	-0.555897	0.964	0.928	1
Inpp5b	0.0266203	0.751494	0.286	0.119	1
Rev3l	0.0266464	-0.597006	0.893	0.86	1
Mid1ip1	0.0266943	0.578332	0.429	0.216	1
Insig1	0.0267256	0.764393	0.286	0.12	1
Rims1	0.0268426	1.62235	0.107	0.031	1
Gm5860	0.0268682	0.945152	0.214	0.083	1
Otud4	0.0268786	0.565843	0.714	0.447	1
Eln	0.0268933	-1.66726	0.321	0.421	1
Med17	0.0269303	0.599141	0.536	0.281	1
Gm8066	0.0269693	2.03806	0.107	0.031	1
Six1	0.0269718	-0.453808	0.929	0.924	1
6530403H02Rik	0.0270109	4.21671	0.036	0.005	1
Il17rc	0.0270514	1.85887	0.143	0.049	1
Ctsf	0.0270631	-1.18016	0.214	0.374	1
Sash1	0.0270707	0.405397	0.75	0.433	1
Agfg1	0.0271154	0.48323	0.964	0.519	1
Secisbp2l	0.0271847	-0.457494	0.75	0.749	1
Oxsr1	0.0271912	0.565739	0.536	0.267	1
Fam76b	0.0272052	0.444791	0.857	0.538	1
Slc9a7	0.027228	0.260439	0.5	0.237	1
Gm39929	0.0272921	2.75772	0.071	0.017	1
Crnde	0.0273197	0.812808	0.75	0.433	1
Luc7l3	0.0273201	0.296283	1	0.853	1
Pspc1	0.0274055	0.549557	0.821	0.529	1
Zfp820	0.0274373	2.02147	0.107	0.032	1
Crocc	0.0275043	0.899032	0.25	0.104	1
S100a6	0.0275713	-0.867139	0.929	0.903	1
Gm44748	0.0276259	4.25899	0.036	0.005	1
Cers6	0.0276299	-0.929085	0.786	0.742	1
Gm49003	0.0276317	1.26137	0.179	0.065	1
Gm4425	0.0276928	1.62459	0.143	0.048	1
Mrpl22	0.0276959	0.43838	0.893	0.518	1
Zfp574	0.0276992	0.341166	0.464	0.213	1
Nckap5los	0.0277004	2.4636	0.071	0.017	1
Gm43016	0.0277295	4.18706	0.036	0.005	1
Dennd1b	0.0277535	-0.688315	0.821	0.742	1
Sugp1	0.0277537	0.373735	0.679	0.328	1
Hsd17b10	0.0277686	-0.336511	0.964	0.922	1
Cnep1r1	0.0277753	0.475774	0.714	0.407	1
Rab23	0.027804	0.648728	0.393	0.18	1
Plekhg3	0.0278076	1.01251	0.286	0.128	1
Hpdl	0.0278181	2.69406	0.071	0.017	1
Lrrc55os	0.0278335	4.18636	0.036	0.005	1
Gm6878	0.0278335	3.92834	0.036	0.005	1
Gm50146	0.0278335	4.36128	0.036	0.005	1
Map1lc3a	0.0278989	-0.342835	1	0.958	1
Pigo	0.027916	1.03967	0.214	0.084	1
Dach1	0.0279217	0.377998	0.643	0.374	1
Dock5	0.027937	-0.183429	0.536	0.26	1
5330434G04Rik	0.0279379	4.23507	0.036	0.005	1
Gm47350	0.0279734	1.44058	0.179	0.067	1
Rpl19	0.0279839	0.131669	1	0.998	1
Zdhhc8	0.0280123	0.444302	0.536	0.257	1
Kirrel	0.0280184	0.508711	0.464	0.229	1
Prdm12	0.0280425	3.56994	0.036	0.005	1
Dnai1	0.0280425	4.15881	0.036	0.005	1
Gm15261	0.0280425	3.89253	0.036	0.005	1
1700056N10Rik	0.0280547	2.14578	0.071	0.017	1
Pcbd2	0.0280824	0.476454	0.857	0.492	1
Cadm1	0.0281095	0.280676	1	0.915	1
Gamt	0.028114	1.01927	0.464	0.299	1
Erbin	0.0281154	-0.492243	0.964	0.919	1
ENSMUSG00000121309	0.0281231	1.04634	0.179	0.065	1
Lrch1	0.0281268	-1.10881	0.714	0.6	1
Ccdc138	0.0281308	0.308109	0.607	0.291	1
Gm5878	0.0281475	4.04004	0.036	0.005	1
A230060F14Rik	0.0281475	4.11549	0.036	0.005	1
Sh3rf1	0.0281519	0.445492	0.857	0.627	1
Epha4	0.0281585	0.30341	0.857	0.535	1
4921501I09Rik	0.0282529	4.07263	0.036	0.005	1
Pygo2	0.0282714	0.458349	0.464	0.218	1
Cep250	0.0283026	0.694787	0.357	0.162	1
Recql5	0.0283236	0.451599	0.393	0.177	1
Gm5149	0.0283586	3.93979	0.036	0.005	1
Cabp1	0.0283586	3.55827	0.036	0.005	1
Hvcn1	0.0283586	4.10584	0.036	0.005	1
Gm44930	0.0283586	4.02325	0.036	0.005	1
Gm47782	0.0283586	2.57826	0.036	0.005	1
Ier2	0.0283899	-0.712668	0.857	0.794	1
D930020B18Rik	0.0284301	0.702331	0.25	0.102	1
Gm46367	0.0284338	-1.06001	0.536	0.555	1
Plaat3	0.0284339	-0.90958	0.321	0.499	1
Mkks	0.028503	0.74712	0.25	0.101	1
Adat1	0.0285087	0.781424	0.393	0.194	1
Prr5	0.0285158	1.70382	0.143	0.049	1
A630066F11Rik	0.0285517	1.77771	0.143	0.049	1
Adgrv1	0.028566	0.667536	0.25	0.106	1
Klhdc9	0.0286184	1.34365	0.179	0.066	1
Pnck	0.0286348	-1.17685	0.179	0.336	1
R3hdm1	0.028674	0.392988	0.964	0.762	1
Strip1	0.0286796	0.370336	0.536	0.252	1
Hace1	0.0287011	0.643682	0.571	0.321	1
Mak16	0.0287356	0.572901	0.679	0.386	1
A630012P03Rik	0.0287927	1.96958	0.107	0.031	1
Auts2	0.0288154	-0.274331	1	0.994	1
Tacc1	0.0288749	0.344889	0.679	0.35	1
Diaph1	0.0288998	-0.548636	0.857	0.858	1
Gm57017	0.0289267	1.88365	0.107	0.031	1
Mgp	0.0289344	0.148347	0.536	0.271	1
Tomm70a	0.0289877	0.599348	0.893	0.586	1
4930520O04Rik	0.0290454	2.78291	0.071	0.017	1
9230116N13Rik	0.0291511	1.88518	0.107	0.031	1
Mydgf	0.029157	0.331654	1	0.899	1
Fry	0.0291595	0.400132	0.464	0.238	1
Gabrr2	0.029167	2.79998	0.071	0.017	1
Psmd2	0.0292269	0.427379	0.893	0.748	1
Prkrip1	0.0292304	0.58536	0.607	0.319	1
Sdr16c5	0.029242	3.01781	0.071	0.017	1
Grn	0.0292566	-0.700091	0.786	0.67	1
Sqle	0.029275	0.485649	0.643	0.347	1
Ap4s1	0.0293621	0.510616	0.821	0.473	1
Prxl2c	0.029413	0.464172	0.607	0.306	1
Rnaset2a	0.0294178	-0.684058	0.964	0.929	1
Gm5141	0.0294259	2.34306	0.107	0.033	1
Gm11508	0.0294333	0.375911	0.607	0.307	1
Ap2s1	0.0294673	0.392351	0.964	0.869	1
Zfp334	0.029617	0.652889	0.321	0.141	1
2410004B18Rik	0.0296448	0.534853	0.75	0.423	1
Mdm4	0.0296589	0.411418	0.821	0.503	1
Exosc1	0.0296639	0.513383	0.714	0.405	1
Cox4i1	0.0296681	-0.165778	1	0.996	1
Pigm	0.0296975	0.640459	0.357	0.161	1
Fn1	0.0297027	0.206242	0.786	0.44	1
Osbpl11	0.0297181	0.330247	0.679	0.354	1
Derl2	0.0297636	0.504394	0.821	0.444	1
Zfp809	0.029877	-1.50835	0.143	0.295	1
Schip1	0.029903	-1.08733	0.964	0.776	1
Eif4enif1	0.0299336	0.558024	0.75	0.457	1
Stambpl1	0.0299768	0.697344	0.214	0.083	1
9130017K11Rik	0.0299975	0.649813	0.25	0.103	1
Fcho1	0.0300179	1.58507	0.143	0.049	1
Slc46a2	0.0300301	2.52894	0.071	0.017	1
Tab2	0.0300448	-0.500339	0.929	0.794	1
Stk16	0.0300513	0.532973	0.821	0.565	1
Slc30a6	0.0300969	0.340691	0.607	0.285	1
1110035H17Rik	0.0301001	2.85812	0.071	0.017	1
Aldh2	0.0301016	-0.456519	0.964	0.876	1
Rapgef1	0.0301458	0.54576	0.643	0.383	1
Ackr4	0.0301896	0.535357	0.357	0.165	1
Mkx	0.0302012	1.35453	0.143	0.049	1
Nkain2	0.0302016	0.348619	0.893	0.625	1
Fhip1a	0.0302204	-1.06342	0.571	0.571	1
Coq5	0.0302521	0.490802	0.714	0.382	1
Myo1e	0.0303156	-0.482378	0.929	0.931	1
Trub1	0.0303443	0.476034	0.5	0.241	1
Ankrd10	0.0303833	0.40184	0.821	0.451	1
Lgmn	0.0303899	0.554721	0.786	0.519	1
Gatad2a	0.0303931	0.370777	0.929	0.647	1
Fam162a	0.0304037	0.411852	0.929	0.73	1
Dse	0.0304058	0.447969	0.857	0.571	1
Sap30bp	0.0304239	0.458424	0.857	0.46	1
Btrc	0.0305129	-1.00801	0.5	0.538	1
Bcap29	0.0305522	0.60755	0.643	0.371	1
Gm33051	0.0305579	-1.62666	0.071	0.248	1
Zfp236	0.0306655	0.604588	0.5	0.271	1
Nutf2-ps1	0.0307019	1.01571	0.214	0.085	1
Cradd	0.0307172	1.15806	0.464	0.259	1
Gm57093	0.0307263	2.73458	0.071	0.017	1
Mapk3	0.0307411	0.478812	0.821	0.518	1
ENSMUSG00000121482	0.0307495	0.902108	0.571	0.361	1
Per1	0.030777	-1.19206	0.071	0.236	1
Spag7	0.0307877	0.390617	0.964	0.733	1
Hnrnph2	0.030808	0.559258	0.893	0.659	1
Slc44a3	0.0308085	-0.581231	0.821	0.808	1
Fam72a	0.0308453	1.2643	0.179	0.067	1
Rad23a	0.0308653	0.508083	0.607	0.338	1
Jmjd6	0.0308867	0.643712	0.643	0.362	1
St14	0.0308986	0.603091	0.714	0.421	1
Wdr43	0.0309416	0.545448	0.821	0.591	1
2700069I18Rik	0.0309798	0.98938	0.179	0.067	1
Arhgap5	0.030987	0.268331	1	0.911	1
Pds5a	0.0310122	0.498855	0.893	0.667	1
Akap13	0.0310194	-0.53529	0.964	0.897	1
Dmwd	0.0310198	0.539173	0.464	0.233	1
Slc27a1	0.0310483	-1.09081	0.393	0.48	1
Tulp4	0.0311675	-0.432379	1	0.897	1
Cog4	0.0311952	0.447208	0.786	0.443	1
Atp8b4	0.0312352	2.75954	0.071	0.017	1
Fnip2	0.0312371	0.288002	0.643	0.325	1
Afap1l1	0.0312406	0.782151	0.321	0.147	1
Zfp91	0.0312599	0.371769	0.964	0.833	1
Pold4	0.0312654	-1.32376	0.214	0.352	1
Nova1	0.0313259	1.69009	0.143	0.05	1
Rps6kb2	0.0313466	0.631467	0.357	0.166	1
Txndc15	0.0313768	-0.424288	0.964	0.857	1
Gm47167	0.0314825	0.77163	0.357	0.165	1
Eif1b	0.0315003	-0.398299	1	0.948	1
Rrp1	0.031538	0.310111	0.964	0.866	1
Xlr5a	0.0315574	1.34566	0.179	0.068	1
Ankrd45	0.0316338	1.24086	0.143	0.048	1
Apoe	0.0316535	0.830476	0.821	0.555	1
Fuca2	0.031682	-1.20804	0.357	0.439	1
Gm19426	0.0317021	0.986423	0.214	0.085	1
S100a10	0.0317032	-0.269395	1	0.994	1
Rapgef6	0.0317705	0.41099	0.857	0.774	1
Smim14	0.0317786	-0.434177	0.893	0.897	1
Gm12655	0.031814	1.48763	0.143	0.049	1
C030013C21Rik	0.0318163	2.68805	0.071	0.017	1
Mtdh	0.0318487	0.259421	0.964	0.91	1
Gm42303	0.0318694	1.51925	0.143	0.05	1
Dnajb3	0.0319151	1.69442	0.107	0.032	1
Sh3tc2	0.0319494	1.26472	0.143	0.048	1
9330159F19Rik	0.0320121	2.60316	0.071	0.017	1
Bbof1	0.0320503	1.37443	0.143	0.049	1
Cntln	0.0320696	0.532537	0.786	0.513	1
Kctd3	0.0320815	0.626171	0.607	0.333	1
Tbl3	0.0321258	0.301146	0.5	0.233	1
Pdia3	0.032178	-0.437047	1	0.997	1
Swsap1	0.032179	1.34454	0.179	0.067	1
Las1l	0.0321961	0.46241	0.607	0.31	1
Gtf2f1	0.0322086	0.56384	0.679	0.41	1
Gm7008	0.0322089	2.63621	0.071	0.017	1
Serinc1	0.0322266	-0.584725	0.786	0.72	1
Park7	0.0322301	0.216324	1	0.986	1
Ndufaf3	0.0322544	0.50729	0.714	0.39	1
Ftl1-ps1	0.0323127	0.798542	0.393	0.192	1
Gdf11	0.0323235	-1.24833	0.393	0.474	1
Nav3	0.0323741	0.910732	0.214	0.09	1
Gm10762	0.0324188	0.439948	0.571	0.29	1
Zfp712	0.0324279	1.12206	0.179	0.066	1
Emilin1	0.0324499	2.69888	0.071	0.017	1
Ppp4c	0.0324772	0.486087	0.857	0.524	1
Sirt2	0.032499	-0.53009	0.929	0.76	1
Polr2i	0.0325351	0.352118	0.964	0.776	1
Slc7a6	0.0325433	0.331052	0.464	0.22	1
Gpbp1l1	0.032547	-0.642879	0.643	0.678	1
A330009N23Rik	0.0326721	2.60742	0.071	0.017	1
Synpr	0.0327388	2.08902	0.071	0.017	1
Actg1	0.0327498	-0.256636	1	0.999	1
Cdk16	0.0327638	0.558281	0.821	0.499	1
Drap1	0.0327794	-0.306643	1	0.979	1
Gabarapl1	0.032801	-0.708917	0.786	0.686	1
Rp9	0.0328782	0.325356	0.964	0.789	1
Fbxo22	0.0329173	0.416108	0.821	0.492	1
Sall2	0.0329201	0.234137	0.893	0.665	1
Lamb1	0.0329302	-0.557349	1	0.832	1
Eea1	0.0329852	0.554988	0.714	0.439	1
Arfgef3	0.0330224	0.418337	0.607	0.314	1
Leprotl1	0.0330632	0.524999	0.821	0.441	1
4933412E12Rik	0.0331063	1.77432	0.107	0.032	1
Zfp729a	0.0331124	0.619855	0.393	0.188	1
Gm57167	0.0331182	4.30151	0.036	0.005	1
Casp12	0.0331182	4.10245	0.036	0.005	1
Tubb4a	0.0331646	0.311767	0.393	0.178	1
Slc35a3	0.0331786	0.446919	0.607	0.306	1
Trmt10a	0.0332479	0.494791	0.571	0.289	1
Lnx2	0.0332754	0.313668	0.607	0.306	1
Hus1	0.0332857	0.571306	0.286	0.123	1
Cdh10	0.0333218	1.8445	0.107	0.033	1
Lrig3	0.0333543	0.362058	0.964	0.728	1
Mapkapk3	0.0333601	0.463069	0.5	0.249	1
Prorp	0.0333879	0.521222	0.393	0.183	1
Castor2	0.0333983	0.438951	0.607	0.3	1
Etv6	0.0334479	-0.742592	0.893	0.817	1
Acsbg3	0.03346	1.08276	0.179	0.067	1
Zfp511	0.0334665	0.624028	0.464	0.235	1
Nbeal1	0.0334835	-0.592135	0.821	0.771	1
Pcyox1l	0.033567	0.641993	0.357	0.165	1
Gid8	0.0335727	0.53502	0.75	0.404	1
Ubqln2	0.0335878	0.41593	0.786	0.448	1
Tgm3	0.0335926	4.14799	0.036	0.005	1
Tmem41b	0.0335946	-0.879511	0.607	0.603	1
Arl16	0.0336107	0.78254	0.429	0.226	1
Tubb2b	0.0336347	0.253514	1	0.963	1
Trpt1	0.0336567	1.03846	0.214	0.086	1
Sirt6	0.033683	0.795068	0.321	0.15	1
Gm49654	0.0337122	4.00524	0.036	0.005	1
Lmf1	0.0337715	0.431474	0.643	0.334	1
Car13	0.0337947	0.796366	0.143	0.05	1
Rpf1	0.0338057	0.508926	0.607	0.32	1
Prrx1	0.033832	4.08685	0.036	0.005	1
Gpr63	0.033832	4.15356	0.036	0.005	1
C130050O18Rik	0.033832	4.00403	0.036	0.005	1
Crabp2	0.0338651	-0.307651	1	0.901	1
Rictor	0.0338742	-0.688411	0.714	0.714	1
Gm56767	0.03392	2.1715	0.107	0.033	1
Tro	0.0339467	0.342704	0.357	0.159	1
Thegl	0.0339523	3.98869	0.036	0.005	1
Plpp4	0.0339523	4.11937	0.036	0.005	1
Gm56910	0.0339523	3.89875	0.036	0.005	1
Cntf	0.0339523	3.95346	0.036	0.005	1
Lhfpl1	0.0339523	4.37209	0.036	0.005	1
Hyal3	0.0341251	-1.07893	0	0.139	1
Hibch	0.0341663	-0.980058	0.25	0.402	1
Tnni1	0.0341939	3.63126	0.036	0.005	1
Bcan	0.0341939	3.79562	0.036	0.005	1
4833447P13Rik	0.0341939	3.89348	0.036	0.005	1
Gm56876	0.0341939	4.04189	0.036	0.005	1
Plekhd1os	0.0341939	3.89058	0.036	0.005	1
Dio2	0.0341939	3.81602	0.036	0.005	1
4930452G13Rik	0.0341939	3.9469	0.036	0.005	1
Them6	0.0341939	4.15113	0.036	0.005	1
Gm15918	0.0341964	2.59139	0.071	0.017	1
Zfp362	0.0342359	0.428737	0.679	0.351	1
Ankrd13a	0.0342601	0.50661	0.536	0.266	1
Mat2a	0.0342664	0.456465	0.929	0.794	1
Zfyve19	0.034291	0.436444	0.464	0.222	1
Platr22	0.0343152	3.71547	0.036	0.005	1
C1qc	0.0343152	3.41353	0.036	0.005	1
E030037K01Rik	0.0343152	3.89023	0.036	0.005	1
Ttc6	0.0343152	3.85406	0.036	0.005	1
Kcnj16	0.0343186	1.92991	0.107	0.033	1
4930590J08Rik	0.034348	1.783	0.143	0.051	1
Ppp2r3c	0.0343684	0.333906	0.786	0.394	1
Gpr18	0.0343686	1.1009	0.214	0.086	1
Krt18	0.034405	-0.486382	1	0.918	1
Lama1	0.0344255	1.84347	0.107	0.033	1
Fam133b	0.034427	0.393591	0.929	0.725	1
P4htm	0.0344448	0.856547	0.286	0.128	1
Fam124a	0.0345159	0.844111	0.214	0.087	1
5830444B04Rik	0.0346956	2.63306	0.071	0.018	1
Egr1	0.0347066	-0.957266	0.536	0.559	1
Tm9sf2	0.0347443	-0.390135	0.929	0.906	1
Gm56546	0.0347683	0.881106	0.214	0.085	1
Git2	0.0347802	0.403691	0.75	0.396	1
Rplp1	0.0348518	0.116158	1	0.998	1
Utp11	0.0348568	0.588464	0.857	0.605	1
Gm51425	0.0348965	1.65107	0.179	0.07	1
Rhbdd1	0.0350227	0.312314	0.393	0.179	1
Arl8a	0.0350461	-0.377132	0.679	0.65	1
Hlf	0.0350829	1.66302	0.143	0.051	1
Car15	0.0350994	2.33968	0.071	0.017	1
Lsm7	0.0351218	0.411183	1	0.812	1
Slc35g1	0.035145	1.75625	0.107	0.032	1
Carns1	0.0351697	2.40832	0.071	0.017	1
Myo1d	0.0352492	-0.917273	0.714	0.602	1
Adh5	0.0353255	0.407075	1	0.826	1
4930447C04Rik	0.0353535	1.36334	0.107	0.032	1
Ubqln4	0.0353935	0.318864	0.571	0.274	1
Slitrk2	0.0354058	1.26146	0.107	0.032	1
Kctd9	0.0354884	0.531835	0.571	0.305	1
Jund	0.0355125	-0.356506	1	0.993	1
C530005A16Rik	0.0355225	1.56956	0.143	0.05	1
Fam222b	0.0355794	0.641888	0.643	0.415	1
Gm56692	0.0356064	1.95091	0.107	0.033	1
Kcnn4	0.0356463	0.959231	0.179	0.067	1
Patj	0.035658	-0.370547	0.893	0.812	1
6720489N17Rik	0.0357322	1.25065	0.143	0.05	1
Ndufc1	0.0357457	0.267784	1	0.968	1
Cdc40	0.0357462	0.48491	0.929	0.684	1
Camsap2	0.0358507	0.462359	0.714	0.433	1
Mtfmt	0.0358586	0.969176	0.286	0.132	1
Sec11a	0.0358782	0.264838	1	0.952	1
Rnf145	0.0358782	0.463308	0.714	0.445	1
5430416N02Rik	0.0358941	0.72503	0.571	0.329	1
Ern1	0.0360087	-1.16366	0.357	0.44	1
Psmd8	0.0360527	0.282729	1	0.929	1
Prep	0.0360732	0.448782	0.679	0.365	1
Deptor	0.0361344	0.956317	0.179	0.067	1
Mfhas1	0.0361784	0.374467	0.429	0.204	1
Morc3	0.0361869	0.456349	0.643	0.364	1
Lgi4	0.0362424	2.60993	0.071	0.018	1
Gm49066	0.036252	1.09336	0.25	0.112	1
Adam9	0.0362735	0.498114	0.393	0.184	1
Rab20	0.0363859	2.59841	0.071	0.018	1
Mthfd2l	0.0363938	-0.542819	0.714	0.729	1
Ntrk2	0.0364047	0.434617	0.714	0.448	1
2310040G24Rik	0.0364568	0.762397	0.25	0.106	1
Aqp4	0.0365023	-2.40724	0.286	0.394	1
Gm17251	0.0365221	0.515928	0.5	0.253	1
Rpl10a	0.0365654	0.129541	1	0.998	1
Gm35867	0.0365787	-1.17549	0.036	0.185	1
Ccdc9	0.0365925	0.609736	0.5	0.261	1
Acad9	0.0366888	0.745085	0.464	0.242	1
Thap1	0.0367081	0.898318	0.286	0.13	1
C920006O11Rik	0.03676	1.43549	0.179	0.071	1
Mtrf1	0.0368371	0.921056	0.214	0.087	1
Magi3	0.0368542	0.328924	0.786	0.471	1
Gt(ROSA)26Sor	0.0368666	0.621578	0.75	0.407	1
Slc35g2	0.0368701	0.899648	0.25	0.11	1
Tmem238	0.0369756	0.361478	0.929	0.741	1
Rdh11	0.0369992	0.806212	0.321	0.15	1
Cars	0.0370463	0.547371	0.464	0.233	1
Tmc7	0.0370681	1.22051	0.214	0.09	1
Mrpl11	0.0370733	0.345895	0.964	0.739	1
Ppp1r12c	0.0371051	0.445724	0.429	0.203	1
Gm49768	0.0371106	2.7564	0.071	0.018	1
Axin1	0.0371297	0.381901	0.714	0.39	1
Rell1	0.0371608	0.457504	0.964	0.774	1
Pakap.1	0.0371723	0.223789	0.714	0.364	1
Pmel	0.0372308	1.32666	0.179	0.07	1
Thada	0.0373219	0.309983	0.821	0.459	1
Gm41556	0.0373304	2.36891	0.071	0.018	1
Sh3rf2	0.0373778	0.999395	0.179	0.069	1
Pam16	0.0374559	0.392123	1	0.756	1
Zbtb3	0.0374776	2.54502	0.071	0.018	1
Nrros	0.0374776	2.41311	0.071	0.018	1
Mdga2	0.0375237	0.617965	0.214	0.091	1
Tpd52l1	0.0375773	0.472882	0.643	0.358	1
Dhps	0.0375867	0.432672	0.786	0.474	1
Dnaja4	0.0376019	0.357189	0.357	0.162	1
Zfp335	0.0376021	1.29731	0.179	0.069	1
ENSMUSG00000095041	0.0376085	-1.07824	0.464	0.507	1
B430010I23Rik	0.0376893	0.570304	0.321	0.144	1
Zfp414	0.0376986	0.473646	0.536	0.265	1
Nfrkb	0.0377502	0.478956	0.607	0.33	1
Mdh1	0.0378237	0.252326	1	0.981	1
Gm28626	0.0378476	2.31624	0.071	0.018	1
C330002G04Rik	0.0378872	-1.48942	0.143	0.289	1
Met	0.0379732	-0.779936	0.679	0.674	1
Sdhaf4	0.0381054	-0.541823	0.821	0.833	1
Dhh	0.0381432	4.48468	0.036	0.006	1
Chst14	0.0382158	1.14958	0.214	0.091	1
Atp8a1	0.0382245	-0.890312	0.75	0.67	1
Marcks	0.0382289	0.343464	1	0.99	1
Tradd	0.0382678	0.805987	0.286	0.13	1
Cnmd	0.0382703	0.390222	1	0.884	1
Gcnt1	0.0382917	0.774785	0.214	0.087	1
Adamts10	0.0383096	1.40234	0.179	0.071	1
Ciart	0.038346	2.64044	0.071	0.018	1
Abhd10	0.0385109	0.534021	0.464	0.237	1
Mtf2	0.0385125	0.41477	0.929	0.582	1
Grpel2	0.038525	0.417526	0.571	0.284	1
Acss3	0.0385299	-1.14133	0.393	0.511	1
Dgkh	0.038552	0.467106	0.607	0.32	1
Mrpl40	0.0386082	0.479186	0.643	0.346	1
Slc35e3	0.0386456	-1.22292	0.071	0.222	1
Atl1	0.038671	1.00741	0.214	0.089	1
2810429I04Rik	0.0386811	2.7857	0.071	0.018	1
Gm17660	0.0387177	0.634693	0.286	0.13	1
Gpc3	0.0387396	0.428712	0.893	0.618	1
Gm31645	0.0387414	1.29327	0.179	0.07	1
Fubp1	0.038804	0.331026	0.964	0.919	1
Ttbk2	0.0388444	0.51854	0.321	0.146	1
Ank	0.0388763	-0.634046	0.929	0.769	1
Skil	0.0388881	-1.0861	0.5	0.535	1
5530601H04Rik	0.0389368	0.385289	0.679	0.358	1
Zfp518a	0.0389872	0.65061	0.357	0.17	1
Dhdds	0.0390136	0.393313	0.714	0.409	1
4921531C22Rik	0.0390342	0.997445	0.179	0.068	1
Zfp607b	0.0390543	1.09032	0.179	0.069	1
Ndufs4	0.0390559	0.252508	1	0.951	1
Fam98a	0.0391168	0.380217	0.75	0.365	1
Traf3ip2	0.0391595	0.677476	0.321	0.146	1
2900009J06Rik	0.0391626	1.15162	0.179	0.07	1
Pdpn	0.039217	0.516186	0.786	0.528	1
Cers1	0.0392499	2.53238	0.071	0.018	1
Ecsit	0.0393161	0.482982	0.536	0.275	1
Abr	0.0393489	0.481637	0.429	0.203	1
Abcb7	0.0393901	0.344118	0.964	0.578	1
Cdkl5	0.0393913	-1.70277	0.214	0.336	1
Hemgn	0.0394023	2.64083	0.071	0.018	1
Arl10	0.0394718	0.824409	0.214	0.087	1
Tmem38a	0.039486	0.665707	0.429	0.223	1
Arhgdia	0.0394961	0.469209	0.929	0.796	1
Slc25a4	0.039563	0.195129	1	0.995	1
Dnah14	0.039594	3.99161	0.036	0.006	1
Rassf2	0.039594	3.98923	0.036	0.006	1
Phactr3	0.039594	3.96725	0.036	0.006	1
Pard6g	0.0396192	0.381624	0.5	0.242	1
E130311K13Rik	0.0396523	-1.3158	0.107	0.256	1
Msantd2	0.039686	0.51489	0.679	0.398	1
Ruvbl1	0.0397954	0.467512	0.893	0.688	1
Bmi1	0.0398298	0.443546	0.607	0.318	1
Mff	0.0398327	0.37957	0.964	0.781	1
Gm11713	0.0398913	1.5358	0.179	0.071	1
Srfbp1	0.0399562	0.483132	0.607	0.324	1
Srp68	0.0399602	0.414579	0.679	0.367	1
Ccdc92	0.0399844	0.900133	0.25	0.109	1
Dbx2	0.0399885	0.241728	0.607	0.341	1
Slc25a24	0.0399922	0.588998	0.464	0.234	1
Rarg	0.0399997	0.348889	0.571	0.293	1
Ly75	0.0400865	0.409684	0.607	0.315	1
Tnfrsf12a	0.0400892	-0.743872	0.964	0.875	1
Ppp4r3a	0.040123	0.436069	0.893	0.581	1
Muc2	0.040133	4.00388	0.036	0.006	1
Gata2	0.0401499	-1.41616	0.464	0.502	1
Necap2	0.0401562	0.554283	0.679	0.452	1
Anpep	0.0401718	2.37647	0.071	0.018	1
Lrrcc1	0.0402132	0.487665	0.607	0.349	1
Smyd2	0.0402257	0.513911	0.821	0.472	1
Rnpep	0.0402628	0.338833	0.821	0.464	1
Wdcp	0.0402674	0.558219	0.429	0.207	1
Dlgap3	0.0402687	4.10921	0.036	0.006	1
Mettl5	0.0403022	0.842204	0.571	0.358	1
Cfap300	0.0403039	0.694243	0.321	0.15	1
Pard6b	0.0403993	-1.05785	0.286	0.405	1
Gm15723	0.0404049	3.8083	0.036	0.006	1
Vezf1	0.040421	0.47904	0.964	0.644	1
Rpusd1	0.0404257	1.17814	0.214	0.091	1
Gpc1	0.0404501	0.542467	0.643	0.409	1
Twist2	0.0405414	3.88207	0.036	0.006	1
Gm6403	0.0405414	3.71817	0.036	0.006	1
Hamp	0.0405414	3.82214	0.036	0.006	1
Scgn	0.0405414	3.72224	0.036	0.006	1
ENSMUSG00000121395	0.0405414	4.07084	0.036	0.006	1
Olfml1	0.0406359	-1.20683	0.214	0.345	1
Gm43774	0.0406377	1.902	0.107	0.034	1
Aga	0.040654	-0.629332	0.643	0.683	1
Gm29418	0.0406612	1.49337	0.25	0.112	1
Sema4a	0.0406783	3.31198	0.036	0.006	1
Clvs1	0.0406783	3.90182	0.036	0.006	1
Piezo2	0.0406783	3.64347	0.036	0.006	1
Lonrf3	0.0406783	3.59153	0.036	0.006	1
Nsrp1	0.0406812	0.399202	0.821	0.521	1
Rnf215	0.0407068	0.563465	0.429	0.212	1
Gm34854	0.0407205	2.18578	0.107	0.034	1
Trmt11	0.0407258	0.363076	0.571	0.284	1
Myo1h	0.0407355	-1.52501	0.179	0.326	1
Mthfsd	0.040773	0.731001	0.357	0.174	1
Des	0.0408156	3.85924	0.036	0.006	1
Ldlrad1	0.0408156	3.92862	0.036	0.006	1
Hpse	0.0408156	3.62424	0.036	0.006	1
Oasl2	0.0408156	3.6476	0.036	0.006	1
C130073E24Rik	0.0408156	3.38788	0.036	0.006	1
Frmpd3	0.0408156	3.7689	0.036	0.006	1
Arpc3	0.040849	-0.264528	1	0.963	1
Knop1	0.0409315	0.321943	1	0.806	1
Akt1s1	0.040943	0.554779	0.821	0.529	1
Pnp	0.0410128	0.354838	0.786	0.423	1
Sin3a	0.041021	0.47437	0.786	0.473	1
Dis3	0.0410273	0.684424	0.464	0.24	1
Arl15	0.0410372	-0.715403	0.786	0.749	1
Ppil2	0.0410403	-0.623043	0.643	0.63	1
Ip6k2	0.0410581	-0.564225	0.786	0.717	1
Rbm25	0.0410834	0.32447	1	0.943	1
Gm8797	0.0411882	-0.3453	1	0.947	1
Pex16	0.0412104	0.432732	0.571	0.283	1
Armc1	0.0412218	0.578715	0.75	0.479	1
Hif1a	0.0412309	0.290351	1	0.928	1
Ap5s1	0.0413078	0.911918	0.25	0.11	1
Psma2	0.0413218	0.268369	1	0.978	1
Kcnh5	0.0413421	-0.0863879	0.286	0.127	1
Zbtb26	0.0413927	0.524294	0.429	0.21	1
Bcs1l	0.0414605	0.802794	0.321	0.155	1
Gtf3a	0.0415295	0.590325	0.714	0.41	1
Foxp2	0.0415633	1.1954	0.321	0.162	1
Gsto2	0.0416388	1.98133	0.107	0.034	1
1700084F23Rik	0.0416839	2.55667	0.071	0.018	1
Cox6b2	0.0417976	0.566822	0.5	0.27	1
Osbpl3	0.0418067	0.332257	0.643	0.351	1
C2cd5	0.0419021	0.419241	0.75	0.442	1
1700112D23Rik	0.041911	1.26516	0.143	0.051	1
Pgrmc2	0.041967	0.337197	0.893	0.501	1
Atp6v1g2	0.0419819	1.46147	0.179	0.073	1
Chchd7	0.0420546	0.599645	0.964	0.808	1
Bicc1	0.042081	-1.39566	0.536	0.555	1
Gm43570	0.0420823	2.73248	0.071	0.019	1
Entrep1	0.0421293	-0.810849	0.536	0.583	1
Ubtd2	0.0421903	-0.537379	0.893	0.767	1
Gm26810	0.0422432	2.553	0.071	0.018	1
Fem1b	0.0422436	0.432117	0.643	0.328	1
Mrps17	0.0422789	0.422179	0.893	0.718	1
Prickle2	0.0422884	-1.88329	0.571	0.569	1
Gm56517	0.0423238	0.393869	0.429	0.208	1
Ppp1r26	0.0423374	0.934776	0.214	0.089	1
Panx1	0.0425058	1.27831	0.179	0.071	1
Lpar2	0.042511	1.18415	0.179	0.07	1
Adrm1	0.0425654	0.584656	0.857	0.576	1
Gm12743	0.0425863	1.31523	0.143	0.052	1
B9d2	0.0425889	0.617764	0.25	0.107	1
Rab11fip1	0.042656	0.328556	0.75	0.399	1
Ap1s1	0.0426782	0.360244	0.893	0.58	1
Ccnk	0.0427596	0.409861	0.571	0.288	1
Cdip1	0.0427661	-0.706625	0.607	0.631	1
Mrpl4	0.0427663	0.446043	0.75	0.5	1
1700010K24Rik	0.0427711	1.41022	0.143	0.052	1
Acot1	0.0427998	0.433731	0.893	0.609	1
E130102H24Rik	0.0428307	-1.55028	0.179	0.307	1
Bccip	0.0429234	0.589169	0.786	0.472	1
Oxr1	0.0429744	-0.596159	0.75	0.794	1
Gm47071	0.0430333	1.31494	0.179	0.072	1
S1pr1	0.0431288	-0.890012	0.607	0.589	1
Zfyve9	0.0432942	0.394855	0.964	0.712	1
Kcnrg	0.043339	0.760395	0.321	0.158	1
Echs1	0.0433464	0.602391	0.857	0.67	1
Slc25a14	0.0433618	0.613177	0.429	0.223	1
Rsph3b	0.0433649	0.532917	0.357	0.168	1
Hecw1	0.0433692	1.74955	0.107	0.034	1
Casp2	0.0434164	0.415161	0.393	0.186	1
Gnb5	0.0434807	-0.974124	0.393	0.453	1
Tmem132c	0.0435011	-0.518217	0.929	0.898	1
LTO1	0.0435934	0.492696	0.429	0.205	1
Rasl11b	0.043611	-0.882537	0.821	0.746	1
Egf	0.0436305	1.48224	0.143	0.052	1
Gm29570	0.0436379	3.75054	0.071	0.019	1
Mcmbp	0.0436816	0.557435	0.786	0.49	1
Cox7b	0.0436876	0.239114	1	0.983	1
Macrod2	0.043719	-0.581024	0.857	0.842	1
Cdc42	0.0437269	-0.237829	1	0.994	1
Mtmr14	0.0437582	0.676086	0.5	0.278	1
Lgr6	0.0437803	1.84498	0.071	0.019	1
Tmem143	0.043794	1.87811	0.107	0.034	1
Med14	0.0438213	0.317093	0.75	0.38	1
Pag1	0.043855	0.799052	0.357	0.177	1
Lurap1l	0.0438813	0.558399	0.429	0.222	1
Gm16740	0.0438824	0.418086	0.429	0.207	1
Gm43813	0.0439188	0.917728	0.179	0.069	1
Deaf1	0.0440108	0.342109	0.643	0.326	1
Wdr91	0.0440553	0.858169	0.214	0.089	1
Champ1	0.044095	0.701458	0.429	0.222	1
Gm45479	0.0441102	2.54826	0.071	0.019	1
Kctd13	0.044154	0.437478	0.429	0.207	1
Tet2	0.04417	-0.677833	0.464	0.54	1
Ankfy1	0.0443033	0.470579	0.714	0.398	1
Eef2k	0.0443622	0.537535	0.321	0.151	1
Gm57301	0.0443947	1.54296	0.179	0.073	1
Flna	0.0444401	0.358444	0.893	0.577	1
Rnf208	0.044511	-1.10686	0.179	0.323	1
Gm45495	0.0445255	2.61466	0.071	0.019	1
Grip1os3	0.0445965	1.63201	0.107	0.034	1
Slc35c2	0.0446392	0.491551	0.464	0.236	1
Spint2	0.044725	-0.234407	1	0.997	1
Cnot7	0.0447256	0.362812	0.964	0.667	1
Commd9	0.044823	0.518125	0.75	0.429	1
Psmb3	0.0448302	0.225562	1	0.968	1
Cdh11	0.0449837	-0.648239	0.929	0.826	1
Car14	0.0450282	2.14368	0.071	0.019	1
Crem	0.0450311	-1.04678	0.214	0.359	1
Wdr53	0.0451068	0.751249	0.321	0.154	1
Acot6	0.0451124	2.45756	0.071	0.019	1
Tent4a	0.045162	0.654473	0.393	0.191	1
Zfp235	0.0451938	0.648055	0.25	0.109	1
Arc	0.0452649	-1.68594	0.071	0.214	1
Mrps7	0.0452924	0.627435	0.857	0.604	1
Lrrfip1	0.045343	-0.774304	0.714	0.674	1
Dcbld2	0.0453751	0.335453	0.643	0.324	1
Fgf16	0.0454508	2.10219	0.071	0.019	1
Rab3a	0.0454918	0.372903	0.5	0.243	1
Ccdc43	0.0455426	0.358129	0.643	0.324	1
L3mbtl1	0.0455916	1.7378	0.107	0.034	1
Gabpb1	0.045592	0.435577	0.75	0.456	1
Lgals3bp	0.045677	1.67935	0.179	0.073	1
Hbegf	0.0456886	0.132812	0.25	0.11	1
Lbp	0.0457116	1.44325	0.143	0.053	1
Sapcd1	0.0457196	4.12956	0.036	0.006	1
Bnip1	0.0457755	0.423862	0.536	0.271	1
Sod2	0.0457951	-0.298976	1	0.914	1
Gsk3a	0.0458374	0.460414	0.75	0.462	1
Gm50350	0.0458767	2.24305	0.071	0.019	1
Csde1	0.045906	0.34333	1	0.899	1
Ctnnbip1	0.0460353	0.278593	0.964	0.839	1
S1pr3	0.046048	2.19235	0.071	0.019	1
Arxes2	0.0460531	0.362766	0.786	0.451	1
Gorasp2	0.0460572	0.353357	0.964	0.824	1
Tead1	0.0460746	-0.705385	0.964	0.876	1
Zfp33b	0.0460836	1.09958	0.179	0.071	1
Snupn	0.0461207	0.454321	0.5	0.257	1
Inppl1	0.0461219	0.682143	0.571	0.325	1
Ppp3cb	0.0461541	0.38343	0.893	0.627	1
Senp3	0.0461623	0.542152	0.714	0.366	1
Gigyf1	0.0462676	0.737411	0.536	0.34	1
Slc5a3	0.0463377	0.600835	0.321	0.15	1
Pacsin3	0.0463657	0.390251	0.714	0.39	1
Zswim5	0.0464021	0.497918	0.357	0.174	1
Rasal2	0.046453	0.443022	0.786	0.478	1
Cyct	0.046464	3.59749	0.036	0.006	1
Mir22hg	0.0465037	-1.23838	0.179	0.319	1
Ano3	0.0465472	0.377375	0.679	0.398	1
ENSMUSG00000121477	0.0465612	0.753904	0.393	0.207	1
Cebpz	0.0465859	0.30606	0.964	0.578	1
Qsox2	0.0465946	0.952665	0.25	0.113	1
Mm2pr	0.0466377	1.92557	0.107	0.035	1
Runx2	0.0466614	-1.65714	0.036	0.173	1
5730409N16Rik	0.0466995	1.24601	0.143	0.053	1
Spaca9	0.0467099	0.877472	0.179	0.07	1
Cc2d2a	0.0467827	0.459284	0.607	0.345	1
Zswim8	0.0468062	-0.914605	0.393	0.481	1
Smarcd3	0.0468169	0.518069	0.643	0.359	1
Mdm2	0.0468392	0.476245	0.857	0.504	1
Higd2a	0.0468653	-0.384001	0.964	0.915	1
Eif3h	0.0468815	-0.235805	1	0.99	1
Txnl4b	0.0469144	1.89516	0.107	0.035	1
Prdm4	0.0469149	0.518227	0.536	0.288	1
Pnkp	0.046973	0.391496	0.5	0.248	1
Mtmr12	0.0470177	0.510386	0.536	0.288	1
Gm26756	0.0470668	4.0902	0.036	0.006	1
Erich5	0.0470668	3.95983	0.036	0.006	1
Gal3st1	0.0470867	2.09261	0.143	0.056	1
Crebrf	0.047199	-0.519297	0.857	0.815	1
Itgb3	0.0472185	3.73241	0.036	0.006	1
4931408D14Rik	0.0472185	3.96256	0.036	0.006	1
Cldn7	0.0472915	0.397366	0.964	0.951	1
Tsix	0.0472942	1.85477	0.143	0.054	1
Pcp4	0.0472964	0.954908	0.179	0.071	1
Mtor	0.0472995	0.436668	0.643	0.351	1
Gm33782	0.0473707	3.69074	0.036	0.006	1
Gpr173	0.0473707	0.325659	0.536	0.26	1
Adssl1	0.0473769	-1.52467	0.107	0.256	1
Ric1	0.0474003	-0.919715	0.536	0.532	1
Spock2	0.0474335	0.309885	0.393	0.184	1
Utp25	0.0474462	0.859054	0.286	0.137	1
Cndp2	0.0474694	0.389929	0.786	0.461	1
Nupr1	0.0474994	2.6083	0.071	0.019	1
Gm48449	0.0475232	3.96917	0.036	0.006	1
Gm49668	0.0475232	3.99335	0.036	0.006	1
2310061I04Rik	0.0475329	0.681945	0.393	0.205	1
Caml	0.0475634	0.511798	0.929	0.616	1
Rgl1	0.0475954	0.499696	0.357	0.173	1
Mtrr	0.0476481	0.992274	0.179	0.071	1
Ifih1	0.0476762	3.76071	0.036	0.006	1
Gfra4	0.0476762	3.5747	0.036	0.006	1
Reln	0.0476762	3.8308	0.036	0.006	1
Cep70	0.0476763	0.623812	0.571	0.332	1
6820431F20Rik	0.0477073	-0.386381	0.964	0.908	1
Btbd6	0.0477491	0.642537	0.25	0.109	1
Tex33	0.047757	1.71332	0.107	0.035	1
Ilkap	0.047818	0.585713	0.893	0.604	1
Gm56819	0.0478296	3.55768	0.036	0.006	1
Gm43330	0.0478296	3.89179	0.036	0.006	1
Gm28874	0.0478296	3.7622	0.036	0.006	1
AI839979	0.0478296	3.58964	0.036	0.006	1
Gm44956	0.0478296	3.52043	0.036	0.006	1
Rbp2	0.0478296	3.85023	0.036	0.006	1
Ptprr	0.0478296	3.46069	0.036	0.006	1
Gfap	0.0478296	3.57765	0.036	0.006	1
Spata32	0.0478296	3.40123	0.036	0.006	1
Gm35558.1	0.0478296	3.69444	0.036	0.006	1
Rprd1b	0.0478314	0.381154	0.643	0.347	1
Rnf121	0.0478777	0.501389	0.679	0.412	1
Ric8b	0.0478962	-0.992321	0.179	0.329	1
Ankrd11	0.047943	0.228362	0.964	0.879	1
Plcl2	0.0479433	0.301602	0.464	0.245	1
Mms19	0.0479949	0.280294	0.643	0.328	1
Aph1b	0.0480221	0.628306	0.321	0.149	1
Rbbp4	0.0480461	0.446759	0.929	0.855	1
Dennd11	0.0480474	0.380982	0.464	0.226	1
Lgals3	0.048086	2.2176	0.071	0.019	1
0610040B10Rik	0.048144	0.872028	0.214	0.091	1
Eif3m	0.04815	0.244054	1	0.927	1
Clybl	0.0482212	-1.09003	0.429	0.478	1
Ccz1	0.0482645	0.423543	0.893	0.646	1
Bcar1	0.0482994	0.279676	0.5	0.241	1
Ccdc102a	0.04836	0.487364	0.607	0.333	1
Fbxo16	0.0483604	0.202456	0.571	0.284	1
Zxdb	0.0483612	0.815232	0.286	0.136	1
2810001G20Rik	0.0484277	-0.756364	0.536	0.532	1
Gm49194	0.0484404	2.43101	0.071	0.019	1
Exoc6b	0.0484741	-0.625249	0.821	0.752	1
Fancl	0.0484906	0.4349	0.643	0.34	1
Tbpl1	0.0484921	0.457207	0.679	0.414	1
Kidins220	0.0485104	-0.659157	0.464	0.556	1
Rnpepl1	0.0485473	0.60225	0.464	0.248	1
Gps2	0.0485786	0.460344	0.857	0.483	1
Arl6	0.0485912	0.420306	0.679	0.36	1
Napb	0.0486853	0.827872	0.286	0.139	1
Tmem40	0.0487231	1.15154	0.179	0.073	1
Poglut2	0.0487538	0.337045	0.571	0.282	1
Babam2	0.0487829	0.4003	0.893	0.63	1
Mettl3	0.0487959	0.418206	0.464	0.231	1
1700016P03Rik	0.048797	2.29005	0.071	0.019	1
Prkg2	0.0488101	1.05014	0.214	0.097	1
3930402G23Rik	0.0488142	1.438	0.143	0.054	1
Nbl1	0.0488636	1.08617	0.179	0.073	1
Ksr1	0.0488951	1.03762	0.214	0.095	1
Elmo3	0.0489241	-1.06285	0.036	0.172	1
Obsl1	0.0489605	0.365219	0.429	0.206	1
Taok2	0.049006	0.491215	0.536	0.289	1
Cyp20a1	0.0490505	0.566215	0.536	0.298	1
Id4	0.0491694	-1.50856	0.321	0.406	1
Rabggtb	0.049296	0.479834	0.893	0.657	1
C77080	0.0493347	0.504001	0.393	0.202	1
Gm45509	0.0493454	1.52095	0.143	0.053	1
Arhgap28	0.0493578	0.950163	0.179	0.075	1
Acss2	0.0493709	0.971817	0.214	0.093	1
Atl3	0.0494139	0.330951	0.714	0.402	1
Trim35	0.0494238	-0.493405	0.929	0.817	1
Prkcq	0.049429	0.387961	0.679	0.424	1
B020010K11Rik	0.0495462	1.80142	0.107	0.035	1
Stn1	0.049594	0.373973	0.429	0.206	1
Armc8	0.0495947	0.395457	0.75	0.413	1
Tmbim4	0.0495974	-0.211955	0.893	0.826	1
Csrp2	0.0497435	-1.28385	0.964	0.858	1
Dph3	0.0497647	0.460291	0.929	0.746	1
Gal3st4	0.0497689	1.46743	0.143	0.054	1
Rslcan18	0.0497842	1.69655	0.107	0.035	1
Gm17114	0.0497933	2.61813	0.071	0.019	1
Nrg1	0.0498021	-1.53602	0.107	0.272	1
Gm42937	0.0498113	1.36244	0.143	0.053	1
Slc52a2	0.0498221	0.826807	0.25	0.111	1
Cat	0.0500876	-0.626935	0.786	0.694	1
Pwp2	0.0500932	1.00609	0.179	0.071	1
Fyb2	0.0501036	0.790439	0.214	0.092	1
Chst8	0.050111	-1.3989	0.357	0.422	1
C130036L24Rik	0.0501164	0.911694	0.214	0.092	1
Nanp	0.0501613	0.444631	0.464	0.228	1
C330018D20Rik	0.0501849	0.623029	0.286	0.13	1
Vps37b	0.0501959	-0.75014	0.5	0.571	1
Tdg	0.0502044	0.384641	0.857	0.524	1
Pcnp	0.0502167	0.396054	1	0.856	1
Gna13	0.0502951	0.405881	0.679	0.378	1
Abracl	0.0503671	-0.5065	0.929	0.885	1
Rps21	0.0504548	-0.174784	1	0.998	1
Chtf8	0.0504845	1.20776	0.179	0.073	1
Arhgap29	0.050517	0.816072	0.25	0.116	1
Trmt112	0.0506576	0.253157	1	0.883	1
Agpat1	0.0506662	0.481442	0.571	0.319	1
Dmd	0.0506924	-0.324092	0.893	0.78	1
Plekha8	0.0507277	0.451285	0.607	0.331	1
Dapk2	0.050733	0.748726	0.429	0.248	1
Commd10	0.0508107	0.459312	0.893	0.624	1
Zfp708	0.0508173	0.82735	0.179	0.071	1
BC001981	0.0508869	2.42191	0.071	0.019	1
Gm57409	0.0509205	1.91866	0.107	0.036	1
Zbed5-ps	0.050931	0.553294	0.429	0.225	1
Polr2g	0.0509384	0.299678	0.964	0.838	1
Fkbp10	0.050942	-0.522577	0.893	0.768	1
1700022N22Rik	0.0510711	2.46435	0.071	0.019	1
Zfp768	0.0510854	0.665957	0.357	0.179	1
2310033P09Rik	0.0511132	0.37733	0.571	0.313	1
Cacnb3	0.051143	-0.61363	0.75	0.675	1
Exph5	0.0511468	1.36546	0.107	0.035	1
2010001A14Rik	0.0512203	-1.31875	0.107	0.243	1
Atp2a2	0.0512213	-0.424917	0.929	0.897	1
Pstk	0.0512443	0.452296	0.679	0.388	1
Ndufaf4	0.0512708	0.463224	0.821	0.507	1
C2cd4b	0.0513053	-1.58546	0.143	0.286	1
Shisal1	0.0513484	2.38777	0.071	0.019	1
Mdn1	0.0515275	0.435867	0.571	0.312	1
Scyl2	0.0515582	0.442797	0.714	0.413	1
Gm9767	0.0516548	1.76652	0.107	0.035	1
Pld1	0.0516557	-0.886885	0.536	0.571	1
Stard4	0.0517495	0.490441	0.464	0.241	1
Scoc	0.0517564	0.546361	0.821	0.538	1
Ppox	0.0517728	0.640757	0.357	0.177	1
Cmc4	0.0517814	0.352587	0.5	0.252	1
Adk	0.0517841	0.431915	0.964	0.722	1
Scaf4	0.0517967	0.422208	0.714	0.434	1
Rpgr	0.0518996	0.33467	0.607	0.328	1
Ddit3	0.0519181	-0.568505	0.464	0.601	1
P2ry1	0.0519434	0.31291	0.607	0.329	1
Tor3a	0.0519698	1.19599	0.143	0.053	1
Tbc1d7	0.0519762	0.32196	0.5	0.245	1
Ldlrap1	0.0519993	0.723695	0.429	0.218	1
H2-DMa	0.0520756	-0.726319	0.571	0.646	1
Cstb	0.0522888	-0.294692	0.929	0.863	1
Nars	0.0523082	0.347304	0.964	0.782	1
Cbx4	0.0523266	-0.81233	0.5	0.568	1
Egln2	0.0524002	0.393506	0.821	0.479	1
Utp23	0.0524196	0.637056	0.321	0.153	1
Zfp185	0.0524271	0.730991	0.286	0.134	1
Chid1	0.0524358	-0.678393	0.643	0.639	1
Rsbn1	0.0524491	-0.285179	0.679	0.684	1
Pde6a	0.0524909	1.64017	0.107	0.035	1
9630001P10Rik	0.0525429	-1.12792	0.357	0.441	1
E130114P18Rik	0.052658	0.323462	0.464	0.252	1
Ing4	0.052743	-0.504595	0.786	0.723	1
Bex2	0.0527659	0.481168	0.786	0.634	1
Gm57388	0.0527721	1.60796	0.107	0.035	1
Bcor	0.0528484	0.190224	0.75	0.414	1
Vps36	0.0529659	0.350061	1	0.867	1
Spryd3	0.0530186	0.503854	0.286	0.13	1
Actr8	0.0531114	0.318947	0.5	0.245	1
Gfus	0.0531183	0.402504	0.75	0.392	1
Ddx23	0.0531526	0.514873	0.679	0.393	1
Gsta1	0.0531555	4.04635	0.036	0.006	1
Ubap2l	0.0532105	0.226882	1	0.899	1
Vps52	0.0532357	0.393105	0.536	0.272	1
Bud31	0.0532943	0.467447	0.857	0.597	1
Mpzl2	0.0533307	0.307964	1	0.775	1
Lrrc47	0.0533605	0.735218	0.429	0.228	1
Megf10	0.0533902	-0.0851959	0.464	0.237	1
Psd3	0.0535079	-0.682938	0.643	0.709	1
Eed	0.0535168	0.450754	0.786	0.45	1
Rnf11	0.0535307	-0.44197	0.857	0.757	1
Add1	0.0535313	0.364638	0.964	0.699	1
Lin28b	0.0535894	0.684025	0.393	0.222	1
Dpy19l1	0.0535935	0.646043	0.393	0.203	1
Tspan2	0.0536954	-0.92437	0.536	0.558	1
Trappc2l	0.0537211	-0.529502	0.75	0.741	1
Cdyl	0.0537263	0.31216	0.75	0.426	1
Gca	0.0537424	0.644384	0.321	0.153	1
Cebpzos	0.0537623	-0.638216	0.786	0.665	1
Klk8	0.0539024	-1.08218	0.464	0.483	1
Pou5f2	0.0539595	0.897516	0.214	0.091	1
Gm10125	0.0539815	4.04096	0.036	0.006	1
Emc6	0.0539854	0.312858	0.964	0.845	1
Rtn3	0.054018	-0.353378	1	0.969	1
Ccnb1ip1	0.054055	2.48094	0.071	0.019	1
Gclc	0.054079	0.134126	0.607	0.304	1
Ccn3	0.0541286	2.85452	0.071	0.02	1
E2f3	0.0541462	0.324266	0.929	0.575	1
Ctsz	0.0541981	-0.376637	0.929	0.918	1
1700105P06Rik	0.0542122	1.99291	0.143	0.058	1
Wdr4	0.0543119	0.44936	0.429	0.22	1
Srd5a3	0.0543286	0.510322	0.429	0.214	1
Plpp2	0.0543887	0.357111	0.857	0.582	1
Mrps9	0.0544063	0.39704	0.929	0.601	1
Serinc2	0.054435	-0.597272	0.679	0.663	1
Gm47352	0.0544822	3.76492	0.036	0.006	1
Prkaa2	0.0545046	0.330895	0.607	0.326	1
Odad4	0.0545468	1.40249	0.143	0.054	1
Spats2	0.0546197	0.450991	0.821	0.524	1
Ythdf3	0.054621	-0.51582	0.821	0.743	1
Srp54c	0.0546581	0.943907	0.214	0.094	1
Gm26594	0.0547308	2.29006	0.071	0.019	1
Haus2	0.0547983	0.692656	0.393	0.213	1
Pde3a	0.0548181	3.86349	0.036	0.006	1
Gm45151	0.0548181	3.86926	0.036	0.006	1
Redrum	0.0548181	3.69036	0.036	0.006	1
Zbtb12	0.054842	0.542726	0.607	0.345	1
Mpp4	0.0548466	-1.27815	0	0.117	1
Eef1akmt1	0.0549042	0.361746	0.857	0.513	1
Ndufc2	0.0549639	0.207554	1	0.974	1
Zfp472	0.0549863	1.37735	0.179	0.076	1
Spag6	0.0549867	3.83886	0.036	0.006	1
Prdm14	0.0549867	3.63019	0.036	0.006	1
Gm13781	0.0549867	3.79747	0.036	0.006	1
Gm43154	0.0549867	3.79207	0.036	0.006	1
Gm57364	0.0549867	3.74462	0.036	0.006	1
Pik3cg	0.0549867	3.78841	0.036	0.006	1
Gm38604	0.0549929	0.232731	0.929	0.748	1
Gm48696	0.0550758	1.49468	0.143	0.054	1
Ak7	0.0550839	2.62921	0.071	0.02	1
2810004N23Rik	0.05512	0.369676	0.857	0.579	1
Polr2e	0.0551242	0.321107	1	0.81	1
Slamf1	0.0551558	3.52847	0.036	0.006	1
Fbxl8	0.0551558	3.62211	0.036	0.006	1
Gm39318	0.0551558	3.65526	0.036	0.006	1
Gm47851	0.0551558	3.62879	0.036	0.006	1
Loxhd1	0.0551558	3.44554	0.036	0.006	1
Wdr74	0.0551826	0.426146	0.679	0.394	1
Armt1	0.0552277	0.839231	0.25	0.114	1
Abcd4	0.0552379	0.680181	0.25	0.112	1
Nat10	0.0552764	0.701819	0.321	0.159	1
Zfp799	0.0553056	0.489288	0.607	0.34	1
Nwd2	0.0553253	3.38284	0.036	0.006	1
Gm57220	0.0553253	3.62395	0.036	0.006	1
Tssk6	0.0553253	3.6389	0.036	0.006	1
Gm34267	0.0553253	3.66428	0.036	0.006	1
Gm5082	0.0553253	3.79646	0.036	0.006	1
Xlr4c	0.0553253	3.63047	0.036	0.006	1
Mrpl50	0.0553488	0.42472	0.821	0.562	1
Lsamp	0.0553538	-0.531461	0.857	0.86	1
Mrpl16	0.0554173	0.498967	0.643	0.369	1
Mfsd13a	0.0554537	1.16761	0.179	0.074	1
Zfp395	0.0555086	0.477778	0.571	0.322	1
Dnaaf4	0.0555791	0.769642	0.25	0.113	1
Slc25a13	0.0555899	0.403211	0.536	0.294	1
Rpl38	0.0555913	0.133588	1	0.998	1
Cemip2	0.0556025	-0.464917	0.893	0.873	1
Ccdc174	0.0556058	0.381157	0.857	0.492	1
Zfpm1	0.0556084	-0.450232	0.679	0.651	1
Tcirg1	0.0556116	0.754621	0.214	0.092	1
Pabpc1l	0.055661	1.62702	0.107	0.036	1
Rock2	0.0556686	0.216227	0.929	0.805	1
Gm13269	0.0557055	0.877742	0.25	0.116	1
Mettl4	0.0557862	0.699272	0.393	0.209	1
Gin1	0.0557996	0.386391	0.429	0.214	1
Klhl7	0.0558369	-0.656029	0.786	0.684	1
Hs3st6	0.0559344	-1.3909	0.036	0.165	1
Nup210l	0.0559362	0.437705	0.571	0.336	1
Olfm2	0.0559569	-1.08458	0.143	0.288	1
Zc3hav1l	0.0559969	0.704986	0.286	0.134	1
Chchd10	0.0559998	-0.479176	1	0.905	1
Golm2	0.0560132	-0.462799	0.893	0.795	1
Fance	0.0560915	0.414215	0.536	0.284	1
Slc16a7	0.0561501	0.92029	0.214	0.095	1
Gm57198	0.0562543	0.82864	0.357	0.185	1
Gk	0.0562886	1.14503	0.179	0.074	1
Mfap1a	0.0563464	0.685052	0.5	0.285	1
Gbe1	0.0564237	-0.911995	0.536	0.582	1
Rgl2	0.0564349	0.456731	0.393	0.192	1
Pigp	0.0564697	-0.351258	0.929	0.888	1
Tiam2	0.0565272	-0.658527	0.786	0.769	1
Elac1	0.0565289	1.32432	0.143	0.054	1
Arap1	0.0566005	0.978021	0.179	0.073	1
Tomm34	0.0566753	0.350718	0.714	0.409	1
Fkbp8	0.0566827	0.314866	0.929	0.873	1
D030046N08Rik	0.0567171	2.00258	0.107	0.037	1
Smndc1	0.0567243	0.452762	0.857	0.615	1
Prkar2a	0.0567243	0.492375	0.821	0.615	1
Naa38	0.0567302	0.415797	0.893	0.694	1
Aoc2	0.0567352	1.76042	0.107	0.037	1
Tfg	0.0567509	0.355102	1	0.783	1
Rab2a	0.0568715	0.189511	1	0.986	1
Slc26a2	0.0569228	1.00956	0.25	0.118	1
Ocln	0.0569367	-0.504768	0.929	0.825	1
Prex1	0.0569529	0.712839	0.25	0.113	1
Gm14820	0.0570255	2.45259	0.071	0.02	1
Tmem245	0.0570257	0.457336	0.857	0.554	1
Lingo2	0.0570456	-2.51551	0.107	0.237	1
Mknk2	0.0570502	0.595331	0.464	0.262	1
Fbxw17	0.0571651	0.497487	0.286	0.131	1
Hhatl	0.0572088	-1.43911	0	0.115	1
Srcap	0.0572292	0.407153	0.786	0.461	1
Zbtb10	0.0572654	0.280288	0.5	0.255	1
Amy1	0.0573176	0.179923	0.286	0.13	1
Wdr83os	0.0573435	0.341886	0.929	0.703	1
Osbpl1a	0.0573659	0.492298	0.714	0.465	1
Aldh18a1	0.0574042	0.524767	0.393	0.199	1
Ints4	0.0574052	0.485303	0.643	0.362	1
Gm48653	0.0574256	2.44675	0.071	0.02	1
Rpf2	0.0574733	0.463413	0.464	0.244	1
Tmsb15b1	0.0574823	-0.626878	0.536	0.612	1
Laptm4a	0.057502	-0.149609	1	0.979	1
Lrriq1	0.0575542	-1.16088	0	0.115	1
Sik1	0.0575542	-0.881821	0	0.115	1
Dpf1	0.0575793	1.79225	0.107	0.036	1
Zfat	0.0576621	0.587046	0.286	0.134	1
Clmp	0.0577278	3.15202	0.071	0.02	1
Cfap46	0.0577715	1.86976	0.107	0.037	1
Zw10	0.0578056	0.740623	0.357	0.182	1
Zfp626	0.0578934	0.948771	0.25	0.119	1
Dhrs3	0.0579109	0.354482	0.536	0.284	1
Gm57236	0.0579289	2.30975	0.071	0.02	1
2410003I16Rik	0.0579625	1.29775	0.143	0.055	1
Bak1	0.0580325	0.369268	0.429	0.213	1
Xrn2	0.0580694	0.304068	1	0.802	1
Zfp1	0.0580717	-0.96734	0.429	0.464	1
Ctso	0.0580917	-1.00274	0.179	0.317	1
Asb13	0.05812	0.822592	0.357	0.189	1
Tmem158	0.0581362	0.302121	0.5	0.276	1
Sgcz	0.0581403	-2.69962	0.214	0.334	1
Gem	0.0581454	1.73898	0.107	0.037	1
Akap8	0.0581883	0.476999	0.786	0.55	1
Gtf3c3	0.0582239	0.411736	0.679	0.373	1
Arhgef3	0.0582454	-1.45445	0.321	0.402	1
Abcc10	0.0582511	-0.708727	0	0.114	1
Rab26	0.0582714	1.99987	0.107	0.037	1
Pou2f1	0.0582897	0.570118	0.786	0.52	1
Nradd	0.0583455	0.254493	0.571	0.295	1
Kcnh7	0.058427	2.29004	0.071	0.02	1
0610033M10Rik	0.0585389	2.4498	0.071	0.02	1
Glb1l2	0.0586157	-1.53012	0.036	0.163	1
Gm20274	0.0586163	1.14363	0.179	0.074	1
Gm26569	0.0586402	2.45783	0.071	0.02	1
Cln8	0.0586548	0.427334	0.357	0.171	1
9130401M01Rik	0.0586623	0.429507	0.714	0.406	1
Mars2	0.0586942	1.63467	0.107	0.036	1
Pkdcc	0.0589216	1.20642	0.179	0.075	1
Intu	0.0590405	0.406609	0.357	0.173	1
Palm	0.0590512	0.458162	0.75	0.407	1
Rpp14	0.0591168	0.302268	0.571	0.29	1
Klc1	0.0591411	0.167936	0.821	0.401	1
Ube4bos1	0.0591964	0.470843	0.286	0.131	1
1700028E10Rik	0.0592271	1.6313	0.107	0.036	1
Ribc1	0.0592595	2.04143	0.107	0.038	1
Ints14	0.0592886	0.605289	0.464	0.261	1
Mgat5b	0.0592914	4.57733	0.036	0.007	1
Tbxas1	0.0593271	1.91579	0.107	0.037	1
2310002F09Rik	0.0593465	-1.42685	0.107	0.238	1
Bves	0.0593814	0.73354	0.25	0.116	1
Agtrap	0.0593823	0.279398	0.75	0.39	1
Rwdd4a	0.0594006	0.421231	0.893	0.517	1
Yeats2	0.0594027	0.366322	0.786	0.472	1
Kdelr3	0.0594097	0.61469	0.679	0.379	1
Lgals4	0.0594189	1.28217	0.143	0.055	1
Anapc7	0.05942	0.604439	0.571	0.326	1
Nudt9	0.0594654	-0.598784	0.75	0.778	1
Tox2	0.059489	0.892603	0.179	0.074	1
Trim11	0.0595604	0.633924	0.357	0.182	1
Galnt3	0.0595708	0.606347	0.607	0.361	1
Carmil1	0.0596047	0.294178	1	0.88	1
Stradb	0.0596048	-1.30957	0.107	0.237	1
Hmgn3	0.0596233	0.363524	1	0.829	1
Abcc3	0.0596442	4.09111	0.036	0.007	1
Pgbd1	0.0598785	0.811989	0.214	0.093	1
Edem1	0.059918	0.383463	0.571	0.303	1
9330111N05Rik	0.0599182	1.661	0.107	0.036	1
Hdac3	0.0601251	0.592634	0.821	0.584	1
2700038G22Rik	0.0602256	0.452621	0.321	0.151	1
Trim36	0.0602456	1.17592	0.143	0.055	1
Gpr75	0.0602809	2.49729	0.071	0.02	1
Acot8	0.0603533	0.431346	0.5	0.266	1
Itpk1	0.0603816	0.377348	0.464	0.238	1
Moxd1	0.0604324	0.338565	0.929	0.729	1
Vash2	0.0604531	1.28421	0.143	0.055	1
Thap11	0.0604802	0.597094	0.536	0.318	1
Pacs2	0.0604856	0.518268	0.5	0.277	1
Ppm1d	0.0604917	0.376914	0.75	0.467	1
Npas3	0.0605076	-0.402986	0.857	0.871	1
Gdpd1	0.0605244	-0.6537	0.75	0.653	1
Cdh5	0.060534	3.82958	0.036	0.007	1
Mdp1	0.060604	0.518844	0.75	0.475	1
Cops7b	0.0606206	0.624141	0.393	0.212	1
Ap4e1	0.0606423	0.504731	0.464	0.261	1
Rpl22	0.0606829	0.169374	1	0.997	1
Slc16a4	0.0607493	0.679025	0.25	0.113	1
Dennd2d	0.060755	-0.769675	0	0.112	1
Babam1	0.0607554	0.407115	0.786	0.485	1
Mttp	0.06078	0.593632	0.5	0.277	1
Rpusd2	0.0608014	2.40558	0.071	0.02	1
8430422H06Rik	0.0608014	2.27017	0.071	0.02	1
Txndc9	0.0608047	0.371574	0.929	0.677	1
Tmem9	0.0608047	-0.478059	0.714	0.657	1
Trmu	0.0609092	0.334581	0.429	0.213	1
Myo9b	0.0609109	0.490458	0.536	0.293	1
6430590A07Rik	0.0610135	0.629743	0.286	0.134	1
Cptp	0.0611055	0.888526	0.214	0.095	1
Otulinl	0.0611154	2.28795	0.071	0.02	1
Isca1	0.0611461	0.511371	0.5	0.265	1
Alad	0.0612061	0.394532	0.929	0.802	1
Rpusd4	0.061214	0.940846	0.25	0.117	1
Gm16230	0.0612945	2.4182	0.071	0.02	1
Ppp1r8	0.0613165	0.703999	0.429	0.245	1
Bloc1s5	0.0613413	-1.35141	0.107	0.235	1
Ralgps2	0.0613528	0.341527	0.964	0.763	1
Slc25a18	0.0613578	1.09825	0.179	0.076	1
Chaserr	0.0614341	0.726839	0.964	0.746	1
Ccdc69	0.0614893	-1.08545	0	0.112	1
Vamp3	0.0616527	0.508506	0.571	0.309	1
A230065N10Rik	0.0618186	2.55704	0.071	0.02	1
Ifi30	0.0619807	0.351384	0.857	0.553	1
Trim13	0.0620912	-1.39724	0.286	0.371	1
Klhl23	0.0621066	-0.737015	0.75	0.663	1
Gm715	0.0621634	3.85386	0.036	0.007	1
Tnc	0.0621665	0.456346	0.75	0.433	1
Mettl2	0.0622112	0.232917	0.5	0.246	1
Ide	0.0622294	0.467275	0.786	0.53	1
Tank	0.0622585	-0.658623	0.571	0.61	1
Spg21	0.0622597	-0.483782	0.75	0.69	1
Tedc2	0.0622728	1.84263	0.107	0.037	1
Tm9sf3	0.0622953	-0.271578	1	0.955	1
Wdr35	0.0623227	0.255105	0.643	0.333	1
Sf3a3	0.0623301	0.573151	0.786	0.513	1
1700084E18Rik	0.0623465	2.35462	0.071	0.02	1
Gm14019	0.0623466	3.77333	0.036	0.007	1
Tex52	0.0623466	3.94924	0.036	0.007	1
Pla2g12b	0.0623466	3.60626	0.036	0.007	1
Fzd3	0.0623986	-0.436067	0.929	0.795	1
Trim68	0.0624417	0.710012	0.214	0.094	1
Mettl22	0.0624814	0.805686	0.393	0.213	1
Utp15	0.0624854	0.765855	0.357	0.189	1
Fam234b	0.0625217	-1.11492	0.179	0.303	1
Adig	0.0625303	3.7683	0.036	0.007	1
Gm26850	0.0625303	3.7132	0.036	0.007	1
Gm48006	0.0625303	3.81087	0.036	0.007	1
Tmem176a	0.0626712	-0.555252	0.571	0.643	1
Wdfy2	0.0626973	-0.89347	0.643	0.581	1
Ccdc62	0.0627105	0.423072	0.393	0.194	1
Rp1	0.0627145	3.73557	0.036	0.007	1
Kcnab3	0.0627145	3.61848	0.036	0.007	1
B4galt2	0.0627592	0.351318	0.714	0.402	1
Gm57424	0.0627912	1.62595	0.107	0.037	1
Hdgfl3	0.0628157	0.381592	0.893	0.577	1
4933431K23Rik	0.0628991	3.67139	0.036	0.007	1
Gm3776	0.0628991	3.82909	0.036	0.007	1
Sugp2	0.062971	0.267181	0.5	0.253	1
Tsc2	0.0630246	0.346594	0.536	0.272	1
D830025C05Rik	0.0630355	0.716732	0.179	0.074	1
Bmp7	0.0630646	0.553602	0.714	0.473	1
Acp5	0.0630841	3.50225	0.036	0.007	1
4930519A11Rik	0.0630841	3.27907	0.036	0.007	1
Dnah12	0.0630841	3.518	0.036	0.007	1
Serpini1	0.0631062	-1.33358	0.071	0.201	1
Mrpl39	0.0631506	0.872992	0.464	0.267	1
Cggbp1	0.0631821	0.425078	0.964	0.743	1
Kdelr2	0.0632248	0.329172	0.929	0.842	1
Ddx5	0.0632514	0.14205	1	0.997	1
Rrh	0.0632696	3.6703	0.036	0.007	1
Aspa	0.0632696	3.55528	0.036	0.007	1
Gm48648	0.0632696	3.6157	0.036	0.007	1
4930534H18Rik	0.0632696	3.1931	0.036	0.007	1
Mmgt1	0.0632785	0.335627	0.321	0.151	1
Taf13	0.0632874	-0.793618	0.75	0.631	1
Rsf1	0.0633068	-0.470916	0.857	0.839	1
Fbxo11	0.0634465	-0.49218	0.929	0.792	1
Spata13	0.0636043	-0.567834	0.536	0.596	1
Myo10	0.0636338	-0.607178	0.929	0.816	1
Adamts3	0.0638053	-1.6032	0.179	0.301	1
Serpinh1	0.0638333	-0.280029	0.964	0.981	1
Zbtb11os1	0.063901	0.376545	0.393	0.195	1
5730480H06Rik	0.0639258	0.408786	0.643	0.347	1
4933433G19Rik	0.0639524	2.14066	0.071	0.02	1
Zcchc7	0.0639578	-0.656477	0.893	0.766	1
Katna1	0.0639694	0.320065	0.714	0.394	1
Gon7	0.0640318	0.485731	0.643	0.358	1
Bptf	0.0640566	-0.372474	0.929	0.875	1
Eif4b	0.0641183	0.403533	0.857	0.688	1
Riox1	0.0641237	0.790423	0.321	0.167	1
Pms1	0.0641421	0.811153	0.321	0.173	1
Gm42463	0.064169	2.24064	0.071	0.02	1
Flywch1	0.0641725	0.423646	0.714	0.391	1
Ctif	0.0643054	0.414547	0.679	0.4	1
Ttc23	0.0644713	0.417398	0.607	0.379	1
Slc29a2	0.0646042	2.17707	0.071	0.02	1
Lins1	0.0648843	0.606366	0.357	0.181	1
Rps7	0.0649052	-0.125356	1	0.998	1
Fam172a	0.064917	-0.390404	0.964	0.952	1
Usp31	0.0649327	-0.0951378	0.571	0.272	1
Alkbh3	0.0650868	0.428364	0.536	0.286	1
Wdr33	0.065102	-0.402027	0.964	0.872	1
Crip1	0.0651182	0.417285	0.964	0.84	1
Polr1a	0.0651437	0.52702	0.5	0.282	1
Lman1	0.0651541	-0.30052	0.964	0.962	1
Kif13b	0.0652106	-0.867508	0.571	0.562	1
Tln1	0.0652891	0.332237	0.929	0.732	1
Il1rap	0.0653777	0.932433	0.179	0.076	1
Pcif1	0.0653827	0.460931	0.893	0.608	1
Rps27a	0.0653919	0.105814	1	0.998	1
Lpar6	0.0655147	0.325112	0.464	0.239	1
Hddc2	0.0655237	0.388296	0.929	0.637	1
1810062O18Rik	0.0655392	0.566833	0.25	0.114	1
Ahi1	0.0655806	0.394886	0.679	0.449	1
Brsk1	0.0656067	0.871569	0.321	0.17	1
Ccdc22	0.0656181	0.647964	0.321	0.162	1
Tstd3	0.0656485	2.65754	0.071	0.021	1
Exog	0.0657209	0.623938	0.286	0.136	1
Sorcs1	0.0657465	-1.08979	0.786	0.695	1
Rtca	0.0657895	0.514959	0.75	0.469	1
Rgma	0.0659229	-0.625342	0.857	0.748	1
Zcchc4	0.0659431	0.463672	0.321	0.155	1
Gm28175	0.0659577	0.175189	0.25	0.116	1
Nae1	0.0661128	0.543804	0.857	0.618	1
Slc22a23	0.066127	0.279787	0.964	0.716	1
Arih2	0.0662499	0.388406	0.786	0.456	1
Rpl13	0.0662647	0.11627	1	0.999	1
Caskin1	0.0663127	1.62145	0.143	0.058	1
Taf8	0.0663954	0.584658	0.393	0.207	1
Tmem70	0.0664987	0.371134	0.714	0.409	1
Mmaa	0.0665186	0.512751	0.5	0.273	1
Snhg7	0.0665453	0.427003	0.893	0.706	1
Lsr	0.0666047	0.308286	0.893	0.621	1
Sc5d	0.0666855	0.257749	0.536	0.279	1
Dip2c	0.0666988	-0.461535	0.929	0.851	1
Zfp11	0.0667296	1.14263	0.143	0.056	1
Cldn3	0.0668131	-0.194988	1	0.975	1
Ppp2r2c	0.066877	-1.03932	0	0.108	1
Steep1	0.0669081	0.573555	0.714	0.473	1
Ebf2	0.066924	4.87048	0.036	0.007	1
Gm15417	0.066938	-0.896688	0.429	0.474	1
Rad23b	0.066956	0.354695	0.929	0.698	1
Eps8	0.0670289	0.475409	0.321	0.16	1
Sec24b	0.0670313	0.262794	0.929	0.519	1
Chuk	0.0672537	0.261408	0.821	0.441	1
Gm49492	0.0672789	-0.648656	0	0.107	1
Mansc1	0.0673965	0.780401	0.321	0.162	1
Gm20186	0.0674439	0.428183	0.536	0.281	1
D16Ertd472e	0.0675471	1.73413	0.107	0.038	1
Klf9	0.0675504	-0.703988	0.821	0.769	1
Zfp580	0.0675883	0.343556	0.75	0.429	1
Nin	0.0675943	-1.01241	0.607	0.625	1
Sh2b3	0.0676023	1.39339	0.143	0.056	1
Dpf2	0.0676078	0.540002	0.75	0.422	1
Tnfrsf11a	0.0676278	2.02182	0.071	0.021	1
Anxa6	0.0677313	-0.552837	0.893	0.784	1
Serpinc1	0.0677382	0.628287	0.214	0.094	1
Timm17b	0.0677779	0.419003	0.857	0.612	1
Timm9	0.0678099	0.317197	0.893	0.552	1
Mylpf	0.0678111	1.19845	0.143	0.056	1
Lrrn3	0.0678123	-1.37724	0.214	0.332	1
Ssbp4	0.0678377	0.387137	0.893	0.611	1
Coa5	0.06786	0.412918	0.571	0.31	1
Gm31763	0.0678834	-0.973921	0.429	0.505	1
Tprkb	0.0679309	0.374682	0.536	0.294	1
Il6st	0.0679662	-0.724621	0.571	0.565	1
Tent5c	0.0679817	-1.28803	0.214	0.328	1
Zfp266	0.0680545	-0.398103	0.857	0.846	1
Trim71	0.0680792	2.12441	0.071	0.021	1
Zfp428	0.0681298	0.433494	0.679	0.38	1
Disc1	0.068138	1.85839	0.107	0.038	1
Hexim2	0.068138	1.9405	0.107	0.038	1
Phka2	0.0681672	0.344109	0.464	0.245	1
Hsd17b8	0.0681742	-1.00807	0.429	0.437	1
Lmo3	0.0681767	-1.39642	0.071	0.199	1
Bbc3	0.0681941	0.873595	0.393	0.211	1
Cebpd	0.0682873	1.15254	0.179	0.079	1
Esco1	0.0683176	-0.715509	0.643	0.583	1
Tent2	0.0684354	0.253596	0.821	0.457	1
Lrrc75a	0.068456	-0.799995	0.464	0.514	1
Lzts2	0.0684595	0.432833	0.786	0.442	1
Coro2b	0.0684674	0.321329	0.393	0.197	1
Nos1	0.0684989	-0.953753	0	0.106	1
Csnk1g2	0.0685902	0.359576	0.929	0.657	1
Tmco1	0.0686175	0.315989	0.929	0.691	1
Msh6	0.0686371	0.686588	0.357	0.188	1
Gm49086	0.0686578	3.97436	0.036	0.007	1
Mrpl38	0.0687227	0.668255	0.75	0.402	1
Il31ra	0.0687303	-0.814154	0.357	0.466	1
Zbtb17	0.0687408	0.281519	0.429	0.212	1
Tpm1	0.0688468	0.235427	1	0.741	1
Rtl6	0.0688759	0.448237	0.25	0.114	1
Smim29	0.0689777	0.257537	0.429	0.212	1
Nr2e1	0.068979	0.278316	0.714	0.401	1
Prkch	0.0691616	0.382457	0.536	0.302	1
Napepld	0.0692109	1.00342	0.179	0.076	1
Zfp280d	0.0692264	0.275377	0.964	0.73	1
Tssk4	0.0692439	4.06157	0.036	0.007	1
Asic3	0.0692645	-1.25756	0.036	0.156	1
Tomm40l	0.0693072	0.461759	0.357	0.18	1
Kctd1	0.0693549	0.499448	0.786	0.543	1
Pgap2	0.0694264	0.452772	0.857	0.544	1
4930547E14Rik	0.0694402	3.72578	0.036	0.007	1
Soat1	0.0695135	-1.19049	0.25	0.346	1
Npc1	0.0695967	0.507071	0.464	0.252	1
Ormdl1	0.0696153	0.274535	0.821	0.43	1
Galnt11	0.0696757	-0.707322	0.393	0.471	1
Rnf44	0.0696909	0.579145	0.5	0.289	1
Fgf10	0.0699158	0.230082	0.929	0.776	1
Rfk	0.0700269	0.349497	0.964	0.733	1
Gm49586	0.0700317	3.70008	0.036	0.007	1
Ints13	0.0700787	0.427405	0.607	0.34	1
Gm9530	0.070113	2.55703	0.071	0.021	1
Dcn	0.0702936	-0.160937	1	0.789	1
Sfrp2	0.0703048	-0.609318	0.679	0.66	1
Usp48	0.0703638	0.394035	0.786	0.477	1
Abca8a	0.0704284	3.68313	0.036	0.007	1
Pros1	0.0704382	3.03061	0.107	0.04	1
Hif1an	0.070503	0.444133	0.5	0.266	1
Rce1	0.0705283	0.319153	0.571	0.292	1
Amd2	0.0705346	1.37665	0.143	0.058	1
Per2	0.0706218	0.792378	0.179	0.075	1
Pnma1	0.0706274	3.87636	0.036	0.007	1
Tnik	0.0706584	-1.03438	0.643	0.599	1
Gm42722	0.0706922	-1.55977	0.143	0.261	1
Eid1	0.0707303	-0.150717	1	0.992	1
Cpxm2	0.0708085	-0.789018	0.929	0.825	1
Ngf	0.0708269	3.6474	0.036	0.007	1
1700065D16Rik	0.0708269	3.81668	0.036	0.007	1
Pnpt1	0.0708358	0.466525	0.5	0.271	1
Man1a	0.0708537	-0.612836	0.964	0.894	1
Sclt1	0.0709164	0.393536	0.714	0.506	1
Wnt5b	0.0709364	0.654486	0.179	0.075	1
Mipepos	0.0710268	3.72961	0.036	0.007	1
Gm43445	0.0710662	-1.23055	0.107	0.23	1
Pbld2	0.0711029	1.47056	0.143	0.058	1
Ube3b	0.0711185	0.236476	0.571	0.29	1
Slc8a1	0.0711567	0.276133	0.214	0.097	1
Bckdha	0.0712119	-0.864617	0.429	0.455	1
Gm20633	0.0712272	3.52924	0.036	0.007	1
Dnah2os	0.0712272	3.62249	0.036	0.007	1
Gm525	0.0712272	3.47935	0.036	0.007	1
Ermp1	0.0714236	0.680902	0.321	0.16	1
Gm37864	0.0714281	3.67168	0.036	0.007	1
Gm17300	0.0714281	3.63191	0.036	0.007	1
Sox5os2	0.0714281	3.6251	0.036	0.007	1
Gm10734	0.0714281	3.5945	0.036	0.007	1
C730002L08Rik	0.0714281	3.52954	0.036	0.007	1
Gm15169	0.0714281	3.72527	0.036	0.007	1
Btf3l4b	0.071527	2.17932	0.071	0.021	1
Nrp2	0.0715623	-1.24937	0.214	0.34	1
Gm31728	0.0716294	3.59402	0.036	0.007	1
Eng	0.0716294	3.37877	0.036	0.007	1
Gm31619	0.0716294	3.36383	0.036	0.007	1
Aqp7	0.0716294	3.47419	0.036	0.007	1
Zfp981	0.0716294	3.3289	0.036	0.007	1
Stra8	0.0716294	3.38297	0.036	0.007	1
Gm31224	0.0716294	3.49083	0.036	0.007	1
Hydin	0.0716294	3.23547	0.036	0.007	1
Gpr183	0.0716294	3.75685	0.036	0.007	1
Gm29242	0.0716294	3.51403	0.036	0.007	1
Hipk2	0.0717627	-0.388322	0.929	0.925	1
Spin4	0.0717916	1.35084	0.179	0.082	1
Nlrx1	0.0718282	1.66907	0.107	0.038	1
Sgip1	0.0718875	1.00055	0.143	0.056	1
Gm10135	0.0718875	1.26713	0.143	0.056	1
Carm1	0.0719309	0.312377	0.571	0.291	1
Smad1	0.0719394	0.31971	0.714	0.408	1
Ahr	0.0719435	0.403039	0.464	0.252	1
Echdc3	0.0720119	-0.955132	0.107	0.241	1
2700062C07Rik	0.0720609	0.519618	0.571	0.324	1
Atp11a	0.0720652	-1.18848	0.25	0.356	1
Stimate	0.0721205	0.272646	0.5	0.262	1
Tbc1d10a	0.0721482	0.464028	0.607	0.35	1
Arhgef16	0.0721567	0.411656	0.393	0.202	1
Fnbp4	0.0722553	0.430677	0.75	0.476	1
Tjp2	0.0723613	0.195683	0.786	0.501	1
Parp8	0.0724587	-1.0451	0.607	0.565	1
Zfp438	0.0724666	-1.21436	0.036	0.153	1
Kctd2	0.0725103	0.382476	0.643	0.34	1
Ube3c	0.0727044	0.363414	0.821	0.569	1
Spout1	0.072712	0.489904	0.393	0.205	1
Scamp3	0.0728476	0.238363	0.571	0.299	1
Mgat2	0.0728752	0.3287	0.821	0.457	1
Adat2	0.0729114	0.296933	0.536	0.278	1
Ube2z	0.0729267	0.371952	0.679	0.405	1
Zfp787	0.0729489	0.251232	0.429	0.214	1
F2rl1	0.0729548	-1.36707	0.179	0.29	1
Mthfd1	0.0729553	0.497248	0.5	0.274	1
Sde2	0.0729626	0.452683	0.821	0.552	1
Arhgap32	0.0730658	0.478609	0.75	0.43	1
Actn4	0.0730889	-0.299026	1	0.975	1
Zcchc24	0.0731957	1.98031	0.107	0.04	1
Cep85l	0.0732048	0.391443	0.357	0.179	1
Nsf	0.0732056	0.23739	0.643	0.337	1
Frmd6	0.0733249	0.988768	0.214	0.103	1
Rad17	0.0733515	0.378531	0.75	0.443	1
Ggnbp2	0.0733984	0.256594	0.929	0.711	1
Pknox1	0.0734426	0.594129	0.25	0.117	1
Mllt6	0.0734551	0.174224	0.5	0.251	1
Ddx47	0.0734911	0.395854	0.571	0.309	1
Appl2	0.0735585	0.49373	0.429	0.219	1
Cdc27	0.0735792	0.432961	0.75	0.481	1
Capg	0.0736561	0.339586	0.893	0.681	1
Tvp23b	0.0737085	-0.334908	0.964	0.808	1
Nmd3	0.0738542	0.394548	0.643	0.373	1
Mkrn1	0.0738769	0.421724	0.893	0.634	1
Ptrh2	0.0740353	0.474401	0.536	0.317	1
Atp2b4	0.0740755	1.64778	0.143	0.06	1
Dock4	0.0741615	-0.781248	0.786	0.676	1
Morn1	0.0742078	0.309917	0.5	0.263	1
Smim27	0.0742587	0.415499	0.821	0.487	1
Ercc8	0.0743616	0.607584	0.357	0.188	1
Slc25a28	0.0743682	0.731974	0.464	0.276	1
Heca	0.0744008	0.281512	0.857	0.554	1
Zfp85os	0.0744526	2.34065	0.071	0.021	1
B930036N10Rik	0.0744771	1.04502	0.143	0.057	1
Gtf3c2	0.0745849	0.52893	0.714	0.503	1
Zfp692	0.0745976	0.676224	0.321	0.165	1
Gm30541	0.0746038	1.42308	0.143	0.058	1
Nptx2	0.0747205	-1.29543	0.214	0.333	1
Golga3	0.0747328	0.325145	0.643	0.343	1
Dgkz	0.0748485	0.731515	0.321	0.166	1
Sephs2	0.0749203	0.746731	0.429	0.243	1
Capn5	0.0749302	-0.636643	0	0.102	1
Lyrm9	0.0750193	0.4459	0.286	0.136	1
Tial1	0.0751245	0.356505	0.857	0.59	1
Rab39b	0.0751581	0.155162	0.464	0.23	1
Naca	0.0751962	0.141756	1	0.998	1
Gm57257	0.0752104	1.20871	0.143	0.058	1
Faah	0.0752202	0.347102	0.5	0.27	1
Usp20	0.075318	0.493426	0.464	0.259	1
Urb2	0.0753182	1.11863	0.214	0.103	1
Slc9a1	0.0753274	0.31847	0.5	0.266	1
Gng7	0.0753965	-0.88731	0.179	0.311	1
Cnot8	0.0754004	0.485109	0.571	0.314	1
Kank4	0.0754134	2.77329	0.071	0.022	1
Spock3	0.0755016	-1.66414	0.071	0.198	1
AI837181	0.0755845	0.397326	0.571	0.302	1
Pnpo	0.0756747	0.45797	0.25	0.116	1
Slc15a4	0.0757178	0.328407	0.286	0.135	1
Sort1	0.0757233	-0.7089	0.536	0.574	1
Dcaf4	0.0757495	0.477663	0.357	0.185	1
Ssr1	0.0757673	0.340585	0.929	0.748	1
Tctn3	0.0757932	0.737191	0.179	0.076	1
Prkacb	0.0758283	-0.604642	0.607	0.625	1
Inhba	0.0758312	-1.07578	0	0.102	1
1700022I11Rik	0.0759262	1.64089	0.107	0.038	1
Ipo7	0.076008	0.327127	0.964	0.642	1
Gm57189	0.0760753	1.55155	0.107	0.039	1
G630064G18Rik	0.0761232	4.02675	0.036	0.007	1
Dcaf13	0.0761388	0.495626	0.571	0.334	1
E430018J23Rik	0.0761781	1.21024	0.143	0.058	1
Stard9	0.0762443	0.291427	0.286	0.136	1
Nufip1	0.0762646	0.516463	0.607	0.356	1
Uqcr11	0.0762667	0.147581	1	0.986	1
Fbxl12os	0.0762856	-0.576494	0	0.101	1
Ndufa10	0.0763765	0.300926	0.964	0.838	1
Zfp961	0.0764172	0.202741	0.321	0.153	1
B130055M24Rik	0.076477	1.11042	0.214	0.103	1
Rpe	0.0766059	0.374076	0.679	0.382	1
Ptn	0.0766062	-0.216633	1	0.998	1
Gm56496	0.0766547	1.12904	0.179	0.079	1
Slc38a1	0.0766739	0.410887	0.893	0.618	1
Cul3	0.0766961	-0.46266	0.821	0.811	1
B230219D22Rik	0.0767147	0.248696	0.964	0.895	1
Xxylt1	0.0767857	0.559934	0.357	0.187	1
Arpc5l	0.0768353	0.424145	0.929	0.806	1
Dnajc19	0.0768906	0.283285	0.964	0.879	1
Zfp661	0.0769307	2.38376	0.071	0.021	1
Otogl	0.0771115	0.191904	0.929	0.614	1
Thbs1	0.0771185	-0.859961	0.714	0.372	1
Mzt1	0.077185	0.307677	1	0.647	1
Mrps27	0.0772167	0.394403	0.607	0.346	1
Shank2	0.0774207	0.40346	0.286	0.139	1
Dynlt3	0.0774693	-0.458753	0.857	0.782	1
Ptdss2	0.0775158	0.404108	0.679	0.417	1
Slc20a2	0.0775294	0.469525	0.607	0.349	1
Srrm3	0.0775889	3.78178	0.036	0.007	1
Gm48933	0.0776651	-0.601075	0	0.101	1
4930524O07Rik	0.0776883	1.70027	0.107	0.039	1
1500015A07Rik	0.0777134	0.546553	0.321	0.158	1
Hnrnpul1	0.0777536	0.476591	0.929	0.661	1
Arl5a	0.0778244	0.378715	0.75	0.47	1
Gm53374	0.0780119	3.80942	0.036	0.007	1
Fam210b	0.0780274	-1.12589	0.321	0.385	1
Sfr1	0.0781452	0.232599	1	0.95	1
Gm38910	0.0781652	2.24642	0.071	0.021	1
Arhgap24	0.0781878	-2.41327	0.107	0.229	1
Tmem229b	0.0781948	-0.834287	0.536	0.526	1
Hyi	0.0782703	0.31896	0.25	0.116	1
Wdr1	0.0782704	-0.415474	0.929	0.78	1
5730507C01Rik	0.0783104	2.52056	0.071	0.022	1
Hmces	0.0783342	0.311464	0.464	0.247	1
Gm47469	0.0783407	0.593121	0.286	0.14	1
Grik1	0.078404	1.46061	0.143	0.06	1
Vps29	0.0784479	0.378503	0.893	0.733	1
Gm29585	0.0785387	2.29085	0.071	0.021	1
Fas	0.0785983	-1.07979	0	0.1	1
Fam161a	0.0787598	1.50923	0.107	0.039	1
Scg3	0.0787885	2.05668	0.071	0.021	1
Pcgf1	0.0788537	1.40043	0.107	0.039	1
Wdr47	0.0788661	-1.28436	0.286	0.357	1
Septin2	0.0788706	0.413837	0.429	0.222	1
Zfp950	0.07895	-0.970126	0.429	0.46	1
Oxld1	0.0789943	0.769664	0.286	0.144	1
Kdm3a	0.0790546	0.19168	0.929	0.574	1
Ugt2a3	0.0791735	-1.11914	0.071	0.204	1
Thtpa	0.0792081	0.519947	0.286	0.138	1
Irs1	0.0792741	0.0490543	0.536	0.268	1
Gm20548	0.0792901	2.19052	0.071	0.021	1
Dram1	0.0792921	3.66192	0.036	0.007	1
Dmac2	0.0793598	0.261163	0.536	0.271	1
Dstyk	0.0793865	-0.716676	0.679	0.606	1
Med16	0.0794072	0.603627	0.5	0.294	1
Gm15445	0.0795071	3.67592	0.036	0.007	1
Clca3a1	0.0795071	3.60593	0.036	0.007	1
Gm43514	0.0795071	3.68806	0.036	0.007	1
Gm31282	0.0795071	3.62101	0.036	0.007	1
Cntnap5c	0.0795071	3.73399	0.036	0.007	1
Atp2b1	0.0795695	-0.314883	1	0.981	1
9230102O04Rik	0.0796086	-0.769444	0.5	0.577	1
Samm50	0.079641	0.544879	0.893	0.597	1
Gm29481	0.0797226	3.65889	0.036	0.007	1
Erich6	0.0797226	3.67422	0.036	0.007	1
B230334C09Rik	0.0797226	3.73714	0.036	0.007	1
Gabra4	0.0797226	3.58309	0.036	0.007	1
4833419F23Rik	0.0797226	3.71862	0.036	0.007	1
Ablim3	0.0797614	-1.1856	0.393	0.435	1
2310009B15Rik	0.0798396	0.651858	0.893	0.552	1
Gm43378	0.0799386	3.67743	0.036	0.007	1
ENSMUSG00000121481	0.0799386	3.71451	0.036	0.007	1
Dnajc11	0.0799741	0.261813	0.643	0.349	1
Pgam5	0.0800334	0.498081	0.607	0.361	1
Gm15726	0.0800501	0.699388	0.25	0.12	1
Gm10848	0.0800635	0.753564	0.214	0.099	1
Ror1	0.0800697	0.707197	0.286	0.152	1
Magee1	0.0800718	0.722686	0.25	0.122	1
Gm27010	0.0801244	1.65129	0.107	0.039	1
Tm4sf4	0.080155	3.62034	0.036	0.007	1
Gchfr	0.080155	3.06027	0.036	0.007	1
Sertm1	0.080155	3.35381	0.036	0.007	1
Gm41505	0.080155	3.3022	0.036	0.007	1
TdTomato-WPRE	0.0801678	1.28692	0.5	0.361	1
Zfp617	0.08021	0.585561	0.429	0.233	1
Uaca	0.0802249	0.288163	0.607	0.331	1
Prss35	0.0802719	0.972638	0.143	0.058	1
Pura	0.0802947	-0.416135	0.821	0.857	1
Wdr17	0.0803091	0.134188	0.714	0.46	1
Lipe	0.0803214	0.859182	0.214	0.1	1
Gm56878	0.0803688	0.329349	0.643	0.349	1
Ttbk1	0.0803719	3.3426	0.036	0.007	1
Ltk	0.0803719	3.27786	0.036	0.007	1
Abcb1a	0.0803719	3.45718	0.036	0.007	1
Gm26648	0.0803719	3.44402	0.036	0.007	1
5830487J09Rik	0.0803719	3.80325	0.036	0.007	1
Gm30603	0.0803719	3.40757	0.036	0.007	1
Lhfpl4	0.0803719	3.56755	0.036	0.007	1
Gm57050	0.0803719	3.57243	0.036	0.007	1
Elovl2	0.0803719	3.61408	0.036	0.007	1
Gm20319	0.0803719	3.33218	0.036	0.007	1
Gm15247	0.0803719	3.47979	0.036	0.007	1
Sdhaf1	0.0803816	0.345986	0.714	0.397	1
AB124611	0.0804644	1.42491	0.107	0.039	1
Dock6	0.0806453	-1.233	0.464	0.456	1
R3hcc1	0.0806956	0.317761	0.571	0.314	1
Fyco1	0.0807325	-0.742442	0.321	0.419	1
Sf1	0.0807325	0.351846	0.929	0.698	1
Ypel5	0.0807556	-0.563768	0.607	0.645	1
Prrg2	0.0808642	-0.847286	0.357	0.433	1
Parl	0.0808902	0.390763	0.893	0.628	1
Pxdn	0.0810585	0.388001	0.536	0.302	1
Uck1	0.0810665	0.835113	0.321	0.171	1
Smoc2	0.0810708	-1.50053	0.179	0.301	1
Ddx55	0.0811014	0.354034	0.429	0.227	1
Meg3	0.0811304	-2.19535	0.429	0.452	1
Myo15a	0.0811431	0.584216	0.179	0.077	1
Ywhab	0.0811431	0.223339	1	0.939	1
Gm16279	0.0811649	0.952382	0.179	0.078	1
Gm39526	0.0811969	2.30182	0.071	0.022	1
Mrpl41	0.0812164	0.407857	0.893	0.654	1
Cth	0.0813243	2.38271	0.071	0.022	1
Dpm2	0.0814082	-0.729654	0.643	0.553	1
Shroom4	0.0814763	0.234012	0.571	0.328	1
Ets1	0.0815797	1.968	0.071	0.022	1
Tmem200c	0.0815797	2.43713	0.071	0.022	1
Gnpat	0.0815931	0.426615	0.607	0.344	1
Tceanc2	0.0816635	0.25657	0.536	0.278	1
Gm48768	0.0818357	2.34467	0.071	0.022	1
Pacc1	0.08185	0.88524	0.214	0.099	1
Ppp1r15a	0.0818819	-0.671944	0.786	0.675	1
Faim	0.0819275	0.361421	0.75	0.469	1
Tmem80	0.0820429	0.223771	0.536	0.282	1
Gm3604	0.0820766	2.37559	0.071	0.022	1
Pdhb	0.0821186	0.564108	0.821	0.591	1
Tomm22	0.0821384	0.380026	1	0.86	1
Lama2	0.0822626	2.00748	0.179	0.088	1
Plekhm3	0.0823126	0.184739	0.393	0.201	1
Rsl1	0.0823307	1.4966	0.107	0.039	1
Gm56557	0.0823497	1.93506	0.071	0.022	1
Sike1	0.0823675	0.438585	0.821	0.503	1
Cisd2	0.082468	0.376977	0.964	0.704	1
Rps6	0.0825453	0.119644	1	0.997	1
Rabgef1	0.0825588	0.353944	0.964	0.585	1
Bcl11b	0.0825886	2.27834	0.071	0.022	1
5430414B19Rik	0.0826076	2.24493	0.071	0.022	1
Kpna6	0.0826879	0.410079	0.536	0.298	1
Utp20	0.0828354	0.296303	0.5	0.271	1
Cd82	0.0828932	-0.693875	0.607	0.569	1
Mepce	0.082944	0.448476	0.464	0.257	1
Angptl6	0.0829597	1.19893	0.143	0.058	1
Whamm	0.0829842	0.611052	0.25	0.12	1
Hsd17b12	0.0829864	0.257423	1	0.846	1
Rsph1	0.0830535	1.39362	0.143	0.06	1
Dynlt2b	0.0830629	0.283513	0.929	0.589	1
Cspp1	0.0830641	0.302876	0.929	0.678	1
Klhdc8b	0.0830878	-1.09469	0.393	0.432	1
Vps28	0.0831209	-0.407762	0.964	0.794	1
Mrpl32	0.0831238	0.335805	1	0.669	1
Smg7	0.0831631	0.260853	0.929	0.66	1
Asap2	0.0832148	0.360256	0.821	0.538	1
Diaph2	0.0833127	-0.681089	0.679	0.698	1
Irx3os	0.0834733	0.855716	0.25	0.123	1
Sulf1	0.0835845	-0.500698	0.893	0.894	1
Wdr3	0.0836443	0.303503	0.429	0.219	1
Pigw	0.0836474	1.68083	0.107	0.04	1
Terf2	0.0837137	0.302432	0.714	0.428	1
Rpl7l1	0.0837939	0.364103	0.857	0.589	1
Nat8f1	0.0838458	-0.851117	0.036	0.148	1
Wiz	0.0838609	0.364113	0.643	0.375	1
Cited1	0.0838726	-1.62565	0.143	0.262	1
Saxo2	0.0839522	-0.821909	0.036	0.15	1
Fhip2b	0.0841713	0.19724	0.429	0.216	1
Sharpin	0.0842183	0.638254	0.429	0.235	1
Pzp	0.0842345	1.6185	0.107	0.04	1
Jph4	0.0842465	4.0642	0.036	0.007	1
Gm20275	0.0843071	0.0523753	0.75	0.4	1
C130060C02Rik	0.0843093	1.16971	0.143	0.059	1
Serf2	0.0843163	0.143994	1	0.995	1
Ddx28	0.0843597	0.483975	0.286	0.138	1
Nabp2	0.0843765	0.453948	0.714	0.472	1
Tex45	0.0845316	2.37041	0.071	0.022	1
Plekhf2	0.0845861	0.49485	0.607	0.373	1
Tkt	0.0846101	0.31493	1	0.889	1
Nek4	0.0846167	0.810169	0.286	0.152	1
Rab36	0.084674	-1.29554	0.179	0.281	1
Cenpb	0.0847298	0.455982	0.75	0.53	1
Ccar1	0.0847306	0.272491	0.929	0.825	1
Peg12	0.0847404	1.75528	0.107	0.04	1
Gm45871	0.084741	0.784545	0.214	0.101	1
Sugct	0.0848035	-1.4857	0.357	0.398	1
Bag4	0.084911	0.46139	0.571	0.315	1
Ttc3	0.0849184	-0.257862	1	0.984	1
Dbndd1	0.0849386	-0.539718	0	0.096	1
Mlh1	0.0850327	0.552772	0.357	0.188	1
Gpr4	0.0850784	2.65499	0.071	0.022	1
Gm9873	0.085136	3.95333	0.036	0.007	1
Vmp1	0.085166	-0.383254	0.893	0.858	1
Fam193b	0.0851975	0.408459	0.607	0.348	1
Ccdc77	0.0852037	0.382541	0.607	0.335	1
Senp7	0.0852592	-0.602738	0.786	0.681	1
Nmi	0.0853498	0.482881	0.357	0.187	1
Sbno2	0.0853856	0.309667	0.429	0.232	1
Gm57064	0.0854007	2.57409	0.071	0.022	1
Kxd1	0.0854067	-0.50052	0.75	0.64	1
Cfap141	0.0854163	2.0744	0.107	0.042	1
Nvl	0.0854461	0.44861	0.679	0.411	1
Pank4	0.0854609	0.515183	0.25	0.12	1
Endod1	0.0854645	1.12804	0.179	0.081	1
Lrrc7	0.0854999	1.70958	0.143	0.065	1
1110038F14Rik	0.0855452	0.333614	0.857	0.543	1
Rxrg	0.0855512	-1.30403	0.107	0.223	1
Sgtb	0.0857557	0.846676	0.25	0.124	1
6030407O03Rik	0.085805	2.05977	0.107	0.042	1
Zfp940	0.0858096	1.03528	0.179	0.079	1
Klhl22	0.0858523	0.418168	0.5	0.274	1
Zbtb6	0.0859155	0.416984	0.429	0.229	1
Mgat4a	0.0860885	0.401928	0.464	0.251	1
Gnb1	0.0861124	0.185587	0.964	0.967	1
Zfp606	0.0861395	0.322128	0.536	0.288	1
Nsd3	0.0861778	0.200147	0.964	0.803	1
Terf2ip	0.0861839	0.346369	0.643	0.358	1
Gm12184	0.086243	1.217	0.143	0.059	1
Gm5468.1	0.0862453	2.23117	0.071	0.022	1
Gm56761	0.0862584	3.77199	0.036	0.007	1
Fcrla	0.0862604	0.832955	0.179	0.078	1
Zfp523	0.0862799	0.289295	0.607	0.323	1
Unk	0.0862807	0.501215	0.464	0.261	1
Elovl5	0.0862876	-1.07731	0.429	0.444	1
Zcchc17	0.0863005	0.32999	0.821	0.601	1
Dap3	0.0863553	0.433492	1	0.652	1
Ier3ip1	0.0863718	0.225707	1	0.939	1
Chmp5	0.0864288	-0.313768	0.964	0.894	1
Ccer2	0.0864718	-0.60791	0	0.095	1
Wdr11	0.0865513	0.436515	0.5	0.275	1
Cfap99	0.0866448	1.97635	0.071	0.022	1
Gm11110	0.0866853	1.01839	0.179	0.08	1
D11Wsu47e	0.0867017	0.717231	0.25	0.12	1
C230013L11Rik	0.0867093	0.708181	0.214	0.099	1
Sympk	0.0867862	0.385312	0.607	0.356	1
Eif2b3	0.0868514	0.182199	0.571	0.308	1
Fzd7	0.0869375	0.530284	0.571	0.352	1
Szrd1	0.0869462	0.418528	0.75	0.433	1
Tmem170	0.0869521	0.595037	0.393	0.22	1
Ttc4	0.0870806	0.470167	0.571	0.336	1
Pltp	0.0871605	1.04311	0.143	0.059	1
Tubb2a	0.0871897	0.281721	0.893	0.596	1
Aacs	0.0872882	1.03975	0.214	0.104	1
Ampd1	0.0873536	2.5201	0.071	0.023	1
Gm57047	0.0876519	2.3465	0.071	0.022	1
Pde11a	0.0877157	0.495279	0.214	0.102	1
Gm17057	0.0877518	0.414007	0.286	0.142	1
Vcpip1	0.0877903	-1.10879	0.321	0.374	1
2410006H16Rik	0.0878003	-0.235172	1	0.957	1
Cyb5r3	0.0878126	0.235601	0.964	0.868	1
BC048559	0.0878499	3.60958	0.036	0.007	1
Sumf1	0.0879561	0.365904	0.571	0.301	1
Gm56815	0.0879685	0.655805	0.25	0.123	1
Lrrk2	0.0880378	0.67889	0.214	0.099	1
Nedd9	0.0880672	0.134796	0.679	0.391	1
Gm33651	0.0880792	3.66992	0.036	0.007	1
Gm26779	0.0880792	3.66979	0.036	0.007	1
Rhoj	0.0880886	1.86515	0.107	0.041	1
Ppid	0.0881019	0.351983	0.929	0.588	1
Zfp280b	0.0881799	0.727649	0.25	0.121	1
Dynlrb1	0.0882632	-0.315395	1	0.904	1
C1qb	0.088309	3.6205	0.036	0.007	1
Gm45885	0.088309	3.54607	0.036	0.007	1
Bmp5	0.088309	3.64117	0.036	0.007	1
Ly6g6d	0.088309	3.35066	0.036	0.007	1
Mllt10	0.0883453	0.260166	0.964	0.849	1
Poldip2	0.0883529	0.438658	0.679	0.425	1
Smarce1	0.0884643	0.314821	1	0.827	1
Xpo5	0.0885162	0.437524	0.571	0.337	1
Cep295nl	0.0885392	3.7667	0.036	0.007	1
D430040D24Rik	0.0885707	1.06575	0.179	0.081	1
Mcm3ap	0.0886725	0.440429	0.464	0.256	1
Abcf1	0.088709	0.371775	0.929	0.663	1
Mmp19	0.0887277	2.27534	0.071	0.022	1
Gm57175	0.08877	3.69382	0.036	0.007	1
Col5a3	0.08877	3.56907	0.036	0.007	1
Dclk3	0.08877	3.51177	0.036	0.007	1
Mecr	0.088775	0.483646	0.857	0.629	1
Serhl	0.0889256	0.314063	0.571	0.31	1
Pld5	0.0889303	0.18147	0.571	0.339	1
Gm14391	0.0890012	3.46207	0.036	0.007	1
Cend1	0.0890012	3.39849	0.036	0.007	1
Gm31135	0.0890012	3.35073	0.036	0.007	1
Gm15342	0.0890012	3.48495	0.036	0.007	1
Eps15	0.0892206	0.322594	0.786	0.461	1
Gm43653	0.0892329	3.44753	0.036	0.007	1
Pp2d1	0.0892329	3.24222	0.036	0.007	1
Gm50076	0.0892329	3.62788	0.036	0.007	1
Pars2	0.0892428	1.69307	0.107	0.04	1
Mfsd2a	0.0892651	0.313548	0.536	0.313	1
Spop	0.0893141	-0.290195	1	0.934	1
A430073D23Rik	0.0893725	0.388695	0.393	0.207	1
Rabl6	0.0894278	0.271873	0.857	0.528	1
Asah1	0.0894538	-0.378679	0.893	0.783	1
4933421D24Rik	0.089465	3.19186	0.036	0.007	1
C030017D09Rik	0.089465	3.36615	0.036	0.007	1
Glt8d1	0.0894725	0.305298	0.929	0.588	1
Thyn1	0.0895975	0.360997	0.857	0.576	1
Csgalnact1	0.0896162	0.65611	0.214	0.103	1
Eef2	0.0896213	-0.193019	1	0.994	1
Gpld1	0.0896526	1.12926	0.143	0.061	1
Grik2	0.08966	0.902969	0.179	0.082	1
1110059G10Rik	0.0898427	0.375957	0.643	0.387	1
Porcn	0.0898568	-0.875295	0.036	0.144	1
Ugcg	0.089913	0.247571	0.75	0.413	1
Dap	0.0899312	-0.592619	0.857	0.656	1
Nmt2	0.0899867	0.258449	0.857	0.562	1
Ehd1	0.0900652	0.57655	0.607	0.374	1
Cilk1	0.0901211	0.398827	0.643	0.383	1
Srrm2	0.0901773	0.288459	1	0.965	1
Mrpl3	0.0902582	0.41854	0.714	0.451	1
Zfr2	0.0902796	-1.11895	0.25	0.339	1
Cog7	0.090367	0.290484	0.5	0.266	1
Tmx3	0.0904061	-0.51846	0.857	0.716	1
Naaladl1	0.090429	2.47784	0.071	0.023	1
Fzd5	0.0904561	0.505982	0.214	0.099	1
Gm973	0.0905383	2.2228	0.071	0.022	1
Ergic2	0.0905517	0.334112	0.929	0.739	1
Dennd4c	0.0905612	-0.622073	0.714	0.692	1
Phactr1	0.0906037	-1.38485	0.214	0.333	1
Nr1d2	0.090641	0.407216	0.643	0.357	1
Dusp1	0.0907038	-1.28623	0.321	0.408	1
Slc24a2	0.0907736	1.62428	0.071	0.022	1
Adprh	0.0908516	0.381987	0.786	0.464	1
Gm16351	0.0909108	-0.200771	0.464	0.235	1
Snapc4	0.0909672	1.10441	0.179	0.082	1
Zfp653	0.0909688	0.748295	0.25	0.123	1
Lsg1	0.0910563	0.496004	0.714	0.436	1
H2-DMb2	0.0911158	0.767175	0.286	0.149	1
Spata48	0.091176	0.682519	0.25	0.123	1
Abcb8	0.0911831	0.155332	0.357	0.177	1
Ces1d	0.0912344	0.774599	0.25	0.128	1
Mt1	0.0912344	0.683864	0.286	0.154	1
Rbm27	0.0912835	0.273883	0.893	0.603	1
Syne2	0.091361	-0.475816	0.964	0.927	1
1810055G02Rik	0.0914408	0.468512	0.321	0.161	1
Etnk1	0.0914465	-0.506671	0.679	0.661	1
B630019K06Rik	0.0915775	0.375074	0.25	0.119	1
Gm39859	0.0917737	2.44488	0.071	0.022	1
AU022754	0.0917846	0.426759	0.357	0.191	1
Marchf7	0.0917952	-0.32565	0.964	0.862	1
Gnpnat1	0.0918088	-0.949529	0.536	0.533	1
Atxn1l	0.0918352	0.443924	0.429	0.227	1
Bms1	0.091909	0.398153	0.679	0.429	1
Lsm12	0.091988	0.282776	1	0.749	1
Wtap	0.0920022	0.362276	0.786	0.581	1
Ttc13	0.0920084	0.383749	0.5	0.273	1
Cpsf3	0.0920719	-0.701859	0.536	0.558	1
Lap3	0.0922192	0.191454	1	0.841	1
Chrac1	0.0923238	0.274331	1	0.712	1
Tars2	0.0923251	0.491738	0.357	0.188	1
Bricd5	0.0923315	-0.767665	0	0.092	1
Egflam	0.0924186	1.21859	0.179	0.085	1
Gm16153	0.0924293	1.17725	0.179	0.082	1
Chmp2b	0.0924618	-0.367537	0.893	0.788	1
Dus4l	0.092563	0.607593	0.286	0.147	1
Cacna1a	0.0925757	0.141862	0.429	0.222	1
Mtx1	0.0925995	0.305803	0.857	0.548	1
Rxrb	0.0926232	0.374737	0.5	0.275	1
Sypl	0.0926306	0.428737	0.857	0.575	1
Hey1	0.0926755	0.108208	0.893	0.563	1
Fgf13	0.0928916	0.152026	0.429	0.248	1
Irak1bp1	0.0929441	0.489382	0.75	0.579	1
Pcbd1	0.0930155	0.11151	0.607	0.318	1
Gm43376	0.0932308	0.940848	0.143	0.059	1
Ngly1	0.0933175	-0.859699	0.286	0.383	1
Sh3glb1	0.0933783	0.243975	0.964	0.811	1
Nectin4	0.0934463	0.812788	0.214	0.101	1
Got1	0.0935509	0.253331	0.643	0.341	1
Ttll7	0.0935723	-1.12625	0.179	0.283	1
Gorasp1	0.093676	0.697532	0.214	0.1	1
Polr3f	0.0937327	0.274663	0.536	0.284	1
BC028528	0.0938699	2.40057	0.071	0.023	1
Ndufa1	0.0938732	-0.26943	1	0.984	1
Sra1	0.0939037	0.411436	1	0.735	1
Pik3c2a	0.0939708	-0.459251	0.964	0.821	1
Gm17231	0.0939754	0.198743	0.679	0.362	1
Pomt2	0.0939903	0.59413	0.286	0.145	1
Mfap4	0.0939931	-0.862268	0.25	0.365	1
Ndufs2	0.0940016	0.266942	1	0.848	1
Plag1	0.0940058	-0.702375	0.643	0.577	1
Ccdc85a	0.0941452	-1.31149	0.286	0.362	1
Sytl5	0.0942344	0.53901	0.179	0.08	1
Sox9	0.0943983	-0.515738	0.929	0.839	1
Gm49774	0.0944264	1.93584	0.071	0.022	1
Tmem51	0.0944365	0.35292	0.429	0.227	1
Ppp4r4	0.0944426	0.410923	0.214	0.1	1
Vldlr	0.094482	1.67731	0.143	0.065	1
Ddx24	0.0945634	-0.340469	0.929	0.851	1
Ttc21b	0.0945841	0.457935	0.393	0.215	1
Prkd3	0.094589	0.178286	0.821	0.465	1
Sfxn2	0.0947195	0.377667	0.429	0.23	1
Col4a5	0.0947641	-0.803771	0.464	0.505	1
Cep83os	0.0947835	0.507834	0.25	0.121	1
Tmem101	0.0947934	0.263944	0.714	0.409	1
Zfhx2	0.0948198	0.48207	0.464	0.257	1
Zfp667	0.0948609	-0.815213	0.321	0.397	1
6030442K20Rik	0.0948976	1.50842	0.143	0.062	1
Exoc1	0.0949057	0.281973	0.5	0.268	1
Abi2	0.0949146	0.452547	0.821	0.506	1
Zfp958	0.095054	0.574675	0.393	0.214	1
Glis1	0.0952232	3.9633	0.036	0.008	1
Tnrc18	0.0952591	-0.444569	0.714	0.8	1
Gm56688	0.0953306	0.495313	0.321	0.167	1
Cyfip1	0.0956304	0.364663	0.929	0.696	1
Pcyt1b	0.0956992	-0.703843	0.5	0.542	1
Gm7598	0.0957042	3.76138	0.036	0.008	1
Ube4a	0.0957229	0.276967	0.857	0.562	1
Ttll4	0.0957737	0.440962	0.571	0.334	1
Mycbp	0.095841	0.424284	0.714	0.45	1
Tprgl	0.0959474	-0.415556	0.929	0.763	1
Armc6	0.0960274	1.12799	0.143	0.06	1
Cyb5d1	0.0960443	1.37412	0.143	0.061	1
Mical3	0.0961213	-0.718169	0.643	0.573	1
Mto1	0.0961635	0.423507	0.429	0.229	1
Rer1	0.096183	0.298785	1	0.845	1
Gm10509	0.0961982	-0.838227	0.036	0.141	1
Selenok	0.0962084	-0.229866	1	0.991	1
Ipo4	0.0963406	0.342409	0.571	0.315	1
Arrb2	0.0963585	1.094	0.179	0.081	1
Tbp	0.0964113	0.516524	0.321	0.167	1
Fgf18	0.0964534	1.45846	0.107	0.041	1
Fam136a	0.0965391	0.555811	0.679	0.462	1
Rnf115	0.0967172	0.365045	0.893	0.529	1
Ttll11	0.0967822	1.26861	0.179	0.086	1
Bicd1	0.0968277	-0.488774	0.893	0.796	1
St3gal2	0.0968329	0.90507	0.286	0.155	1
Retn	0.0968419	1.37648	0.107	0.041	1
B930046K06Rik	0.0968478	1.25661	0.143	0.061	1
Bdp1	0.0969448	-0.653277	0.607	0.601	1
Cadps2	0.0970047	0.306973	1	0.872	1
2810001A02Rik	0.0970103	-0.760407	0.429	0.472	1
Ttc17	0.0971742	-0.553499	0.607	0.597	1
Ccdc127	0.0972836	0.434229	0.893	0.576	1
Rnpc3	0.0972974	0.306114	0.607	0.348	1
Klhl24	0.0973192	-0.392459	0.786	0.775	1
Rbak	0.097379	0.344686	0.321	0.162	1
Ahcyl1	0.0975011	0.228942	1	0.622	1
Cxcl12	0.0975549	0.132699	0.393	0.204	1
Tmed4	0.0975725	-0.404509	0.857	0.784	1
Myo1f	0.0976475	3.56604	0.036	0.008	1
Fabp7	0.0976582	1.69706	0.357	0.255	1
Mc1r	0.0977032	2.08283	0.071	0.023	1
Dgkd	0.0977076	0.337843	0.571	0.326	1
Gpatch4	0.0977983	0.867175	0.286	0.158	1
Uqcc6	0.0979123	0.994634	0.214	0.106	1
Lasp1	0.0979191	0.195947	0.679	0.366	1
Zbtb44	0.0980075	0.314686	0.786	0.558	1
Casp7	0.0980272	0.541641	0.393	0.215	1
Ganc	0.0980313	0.282426	0.429	0.228	1
Zfp691	0.0980456	0.983028	0.179	0.082	1
Hacd1	0.0980746	0.299115	0.786	0.61	1
AU041133	0.0980844	0.464457	0.393	0.214	1
Tm2d1	0.098098	-0.345542	0.893	0.847	1
Txndc17	0.09812	0.255004	1	0.954	1
Gm56523	0.0981382	3.13252	0.036	0.008	1
Nol4l	0.0981833	0.433121	0.571	0.337	1
Cpne3	0.0981893	-0.38332	0.857	0.748	1
A830035A12Rik	0.0984184	1.61705	0.107	0.041	1
Tmed9	0.0984751	0.239708	1	0.984	1
Gucy1a1	0.0985066	-0.621354	0.75	0.69	1
Ap2m1	0.0985236	0.351897	1	0.82	1
Lrp12	0.0986288	0.630821	0.357	0.194	1
Gm56850	0.0986309	3.38195	0.036	0.008	1
Gm11685	0.0986309	3.35692	0.036	0.008	1
Rad51ap2	0.0986309	3.42141	0.036	0.008	1
Ltbp2	0.0986309	3.29901	0.036	0.008	1
Kctd4	0.0986343	0.205905	0.357	0.183	1
Ybey	0.0988105	0.678697	0.25	0.125	1
Ugp2	0.0988315	-0.32416	0.964	0.885	1
Fam209	0.098878	3.38228	0.036	0.008	1
Angptl7	0.098878	3.47762	0.036	0.008	1
Gm57104	0.098878	3.21836	0.036	0.008	1
Hcn2	0.098878	3.09967	0.036	0.008	1
Gpr22	0.098878	3.35929	0.036	0.008	1
Gm56533	0.098878	3.42976	0.036	0.008	1
Lman2	0.0989464	0.321797	0.893	0.722	1
Gm56552	0.0990085	1.88846	0.071	0.023	1
Glmp	0.0990672	-0.477056	0.857	0.713	1
Jun	0.0991332	-0.734501	0.929	0.851	1
Ccdc61	0.0991543	0.826356	0.357	0.213	1
Cep44	0.0992618	0.534746	0.536	0.331	1
Sirt1	0.0992897	0.197817	0.679	0.389	1
Washc3	0.0992905	-0.408216	0.643	0.635	1
Mios	0.0993755	0.363173	0.464	0.255	1
Acpp	0.0993953	-0.866785	0.036	0.142	1
Chchd5	0.0994002	0.415237	0.607	0.363	1
Atrip	0.0995671	0.34756	0.429	0.234	1
Tmeff2	0.0995914	-2.12058	0.179	0.281	1
Grhl1	0.0996027	0.671827	0.25	0.128	1
Iqcg	0.0996611	1.12537	0.143	0.061	1
Cab39	0.099703	0.32528	0.786	0.584	1
Cox20	0.099732	-0.402623	0.929	0.763	1
Rab39	0.0998438	2.32604	0.071	0.023	1
Mir670hg	0.0998491	0.13023	0.679	0.438	1
Zfp131	0.0998815	0.327861	0.821	0.584	1
Map3k20	0.099962	0.180115	0.893	0.593	1
Gm56755	0.100011	2.54162	0.071	0.024	1
Bmt2	0.100095	-0.586672	0.857	0.759	1
Txn2	0.100107	0.283899	0.964	0.795	1
Foxk1	0.100148	0.300651	0.393	0.202	1
Limk2	0.10017	-0.903977	0.5	0.487	1
Pknox2	0.100191	0.0220249	0.393	0.208	1
Kalrn	0.100282	-1.21258	0.071	0.18	1
Pank2	0.100311	0.272904	0.821	0.489	1
Slc25a16	0.100324	0.390578	0.643	0.387	1
Arfrp1	0.100338	0.389424	0.714	0.424	1
Rpap3	0.100343	0.603493	0.536	0.37	1
Timm8b	0.100408	0.273922	0.964	0.919	1
Slc35a4	0.100459	0.349254	0.5	0.273	1
Ndufb4	0.100475	0.358593	0.821	0.46	1
Lamtor4	0.100482	-0.293751	0.964	0.871	1
Cnbp	0.100565	0.323005	1	0.962	1
Hba-a2	0.100661	0.809801	0.107	0.042	1
Ofd1	0.100698	0.465721	0.571	0.356	1
Lmo4	0.100766	-0.2163	1	0.987	1
Glrx5	0.100788	0.318415	0.964	0.875	1
Rpn2	0.100826	0.0689626	0.964	0.94	1
Sema3d	0.100941	0.27426	0.607	0.348	1
Fmnl2	0.100942	0.560582	0.429	0.246	1
Oxnad1	0.100951	0.552525	0.357	0.198	1
Usp15	0.10113	-0.494455	0.857	0.754	1
Txnrd2	0.101177	0.6959	0.286	0.152	1
Col4a4	0.101225	1.5347	0.143	0.064	1
Zfp62	0.101281	0.282421	0.714	0.403	1
Agr2	0.101295	0.0199927	0.536	0.326	1
Scd2	0.101402	-0.302757	1	0.929	1
Evi2b	0.101565	-0.220231	0	0.088	1
Mrpl27	0.101601	0.325925	0.893	0.59	1
Gstk1	0.101615	-1.13082	0.143	0.246	1
Odf2	0.101629	0.437713	0.821	0.63	1
Vma21	0.101681	0.268142	0.964	0.698	1
Nrde2	0.10177	0.422397	0.393	0.212	1
Egr2	0.101875	-1.01648	0.036	0.139	1
Ndufb5	0.101985	0.158106	1	0.982	1
Tcp11l1	0.102049	0.325061	0.821	0.544	1
Ube2e3	0.102151	0.217901	0.964	0.887	1
1700071M16Rik	0.102172	-0.464289	0	0.087	1
Prpf8	0.102298	0.297435	0.893	0.6	1
Gm16861	0.102498	2.19644	0.071	0.023	1
Zmiz1	0.10269	-0.527051	0.857	0.797	1
Lca5l	0.102782	-0.364094	0	0.087	1
Itgb7	0.102796	1.97456	0.071	0.023	1
Hdhd5	0.102803	0.602581	0.25	0.122	1
Phf7	0.10284	0.951053	0.25	0.135	1
Zfand6	0.102844	-0.292243	0.929	0.87	1
Zup1	0.102877	0.426745	0.607	0.38	1
Alkbh7	0.102878	0.288936	0.464	0.255	1
Rgs5	0.102946	1.89924	0.071	0.023	1
Pcdhb22	0.103083	1.34961	0.107	0.041	1
Trabd	0.103103	0.24685	0.536	0.282	1
Wdr73	0.103115	0.349641	0.464	0.254	1
Casc3	0.103222	0.359998	0.75	0.46	1
Cavin2	0.103285	-1.07803	0.393	0.437	1
Ralgapb	0.103314	0.475797	0.643	0.413	1
Ascc2	0.103336	0.364026	0.786	0.535	1
Gm35419	0.103444	3.70276	0.036	0.008	1
Rpl11	0.103492	0.0987876	1	0.998	1
Prxl2a	0.103536	-0.354021	0.964	0.88	1
Asb5	0.103579	0.973063	0.143	0.061	1
Atxn10	0.103613	0.184437	1	0.923	1
Gm19951	0.103698	-0.974479	0.071	0.181	1
Apeh	0.1038	0.539353	0.393	0.216	1
Sh2d4b	0.103835	0.204061	0.536	0.31	1
Nudt8	0.103841	0.652656	0.357	0.203	1
Espn	0.103842	-1.23544	0.321	0.396	1
Tyw3	0.103915	0.854217	0.179	0.081	1
Gm20406	0.103915	2.36351	0.071	0.023	1
Pttg1ip	0.103959	-0.623134	0.5	0.546	1
Pphln1	0.104014	0.264678	0.536	0.288	1
Ube2b	0.104103	-0.221669	1	0.99	1
Smim10l1	0.104128	-0.469779	0.786	0.682	1
Gprasp1	0.104264	-0.508307	0.786	0.695	1
Slc35b4	0.104297	0.341893	0.321	0.162	1
Snx22	0.104408	0.62828	0.179	0.081	1
Pdcd5	0.104456	0.196918	1	0.972	1
Fam114a2	0.104731	0.379387	0.893	0.571	1
Gm43560	0.104762	1.70344	0.107	0.042	1
Ndst1	0.104927	0.330881	0.75	0.464	1
Cspg4	0.104964	3.8361	0.036	0.008	1
B4galt3	0.105098	0.226358	0.679	0.355	1
Dlg4	0.105166	-0.664932	0.25	0.364	1
Idh3g	0.105258	0.319646	0.857	0.623	1
Tbcel	0.105333	0.318724	0.964	0.671	1
Zfp704	0.105451	-0.696375	0.786	0.672	1
Vnn1	0.105475	3.30535	0.036	0.008	1
Cpt2	0.105566	0.595461	0.25	0.125	1
Vps11	0.105622	0.431655	0.393	0.213	1
Diablo	0.10566	0.472448	0.786	0.572	1
Slc4a2	0.105722	0.547211	0.536	0.314	1
Trpm6	0.105856	1.42847	0.107	0.042	1
Trim9	0.105889	-0.817883	0	0.086	1
Calr3	0.105979	1.1907	0.143	0.062	1
Cox6b1	0.105995	0.145074	1	0.991	1
Hint2	0.1061	-0.380313	0.857	0.776	1
Smim11	0.106127	0.42188	0.929	0.671	1
Prlr	0.106181	1.99586	0.071	0.023	1
Rnf152	0.106203	-1.69585	0.321	0.374	1
Dlgap1	0.106307	-0.574184	0.536	0.626	1
Atp23	0.106311	0.479396	0.286	0.144	1
Ripk2	0.106376	-1.19868	0.286	0.355	1
Timm22	0.106378	0.326707	0.929	0.606	1
Zfp654	0.106462	-0.905779	0.5	0.474	1
Npl	0.106486	2.20391	0.071	0.023	1
Smo	0.106524	0.270812	0.821	0.53	1
Pot1b	0.1066	0.399608	0.286	0.147	1
Sptssa	0.106636	-0.302964	1	0.937	1
Thnsl1	0.106671	0.94035	0.214	0.107	1
Gm49864	0.106832	2.33253	0.071	0.024	1
Tubgcp4	0.106877	0.646366	0.464	0.279	1
4632404H12Rik	0.106897	1.41147	0.107	0.042	1
Trf	0.106945	1.86155	0.071	0.023	1
Pgd	0.107054	0.342465	0.679	0.41	1
Desi1	0.107077	0.167323	0.75	0.417	1
Clint1	0.107082	0.258547	0.964	0.929	1
Gsk3b	0.107104	-0.290079	0.964	0.952	1
Zfp61	0.10718	0.549874	0.321	0.171	1
Sgsm2	0.107314	-0.768863	0.607	0.555	1
Fbxo36	0.107321	0.233795	0.464	0.243	1
Rpp25l	0.107422	0.345362	0.786	0.475	1
Banp	0.107503	0.266116	0.75	0.448	1
Gm15688	0.107538	3.73877	0.036	0.008	1
Gm49032	0.107538	3.47095	0.036	0.008	1
4930430F21Rik	0.107538	3.5134	0.036	0.008	1
Cbll1	0.107638	0.352227	0.75	0.472	1
Dancr	0.107639	0.400155	0.714	0.435	1
Ddx50	0.107664	-0.299552	1	0.915	1
Nudt13	0.107684	0.674251	0.321	0.173	1
Slc25a33	0.107733	-0.693387	0.679	0.587	1
Polr2m	0.10777	0.206763	0.964	0.885	1
Aoc3	0.107798	-0.5313	0	0.085	1
Gm26831	0.107798	3.45692	0.036	0.008	1
H2ac21	0.107798	3.54092	0.036	0.008	1
Ripor1	0.107804	0.362381	0.357	0.187	1
Gm43507	0.107809	-0.940523	0.036	0.137	1
Gm49208	0.107867	1.87566	0.071	0.023	1
Ndufa11	0.107872	0.141943	1	0.982	1
R3hdm2	0.107941	-0.396723	0.893	0.74	1
Aatk	0.108054	0.972291	0.214	0.11	1
Slc9a5	0.108055	2.19757	0.071	0.024	1
Oxt	0.108059	3.52988	0.036	0.008	1
Dchs2	0.108059	3.39915	0.036	0.008	1
Kcne3	0.108059	3.05456	0.036	0.008	1
Hddc3	0.108084	-0.779008	0.357	0.407	1
Pfn4	0.108197	1.43458	0.107	0.042	1
Traf7	0.108256	0.225692	0.75	0.402	1
Fgf2	0.10832	3.09542	0.036	0.008	1
Gm44731	0.10832	3.3071	0.036	0.008	1
Slc16a9	0.10832	3.14075	0.036	0.008	1
Tmc8	0.10832	3.21031	0.036	0.008	1
Ttll1	0.108415	0.450546	0.321	0.169	1
Gm46102	0.108581	2.80736	0.036	0.008	1
4930432B10Rik	0.108581	3.2074	0.036	0.008	1
Ckmt2	0.108581	3.31616	0.036	0.008	1
Litafd	0.108581	3.47274	0.036	0.008	1
Ptrh1	0.10891	1.07372	0.143	0.062	1
Mcc	0.109036	-0.490634	0.857	0.769	1
Fpgs	0.109062	0.888805	0.179	0.082	1
2900052L18Rik	0.109103	0.296608	0.393	0.21	1
Nkrf	0.109615	1.4338	0.107	0.042	1
Cotl1	0.109698	1.01804	0.286	0.161	1
Septin4	0.109705	-1.41486	0.25	0.339	1
Elavl4	0.109714	1.62144	0.107	0.044	1
Tjp1	0.109717	-0.493907	0.786	0.741	1
Tmem150a	0.109741	-0.291364	0	0.084	1
Rexo4	0.109784	0.38815	0.536	0.308	1
Bmyc	0.109837	0.405288	0.893	0.551	1
Gorab	0.109884	0.292381	0.5	0.275	1
Efemp2	0.10989	-0.524339	0.714	0.67	1
Epop	0.10991	2.03679	0.071	0.024	1
Sorbs2os	0.10992	0.281794	0.536	0.321	1
Dgkg	0.109965	1.19398	0.179	0.087	1
Snx9	0.110118	0.285501	0.893	0.557	1
Klhl32	0.110125	0.213459	0.571	0.335	1
Kics2	0.110197	1.44892	0.107	0.042	1
Ctnnb1	0.110232	-0.261369	1	0.951	1
Fblim1	0.110293	-0.881676	0.5	0.489	1
Pgm3	0.110326	0.255524	0.857	0.499	1
Pop7	0.110487	0.135689	0.607	0.319	1
Prpf19	0.11054	0.470449	0.75	0.504	1
Atpif1	0.110541	0.212839	1	0.98	1
Zfp148	0.110545	0.252399	0.964	0.751	1
1700019D03Rik	0.11056	1.62817	0.107	0.042	1
Sco2	0.110648	0.901451	0.214	0.107	1
Ryk	0.110794	0.270135	0.929	0.729	1
Washc5	0.11085	0.228815	0.714	0.399	1
Atp5a1	0.110936	0.161799	1	0.99	1
Gm48249	0.111056	-0.224868	0	0.083	1
Ccs	0.111147	-0.409943	0.821	0.782	1
Polr1g	0.111157	0.381106	0.5	0.283	1
Ppil4	0.111158	0.35367	0.857	0.701	1
Anks1b	0.111187	-0.0977681	0.179	0.083	1
Ets2	0.11126	0.319909	0.321	0.166	1
Fancc	0.111398	0.551601	0.25	0.125	1
Rbm45	0.111401	0.374202	0.393	0.211	1
Iqcd	0.111443	0.940642	0.143	0.062	1
Mon1b	0.11172	-0.188498	0	0.083	1
Kcnb2	0.111854	-0.741954	0.607	0.742	1
Shisa4	0.111942	-0.630009	0.714	0.627	1
Arpin	0.111958	1.06082	0.143	0.062	1
Ptger2	0.112052	0.321564	0.214	0.103	1
Gpt2	0.112131	0.524919	0.214	0.103	1
Ulk1	0.112132	0.289059	0.5	0.276	1
Ltbr	0.112218	0.327737	0.357	0.188	1
Plekhb2	0.112259	0.137418	0.393	0.203	1
BB557941	0.112262	2.15499	0.071	0.024	1
Rpl27	0.112399	0.109145	1	0.997	1
Zfp759	0.112423	1.86716	0.071	0.024	1
Zmat2	0.112462	0.447121	0.964	0.797	1
Nup98	0.112501	0.26596	0.857	0.666	1
Ddx6	0.112581	0.272904	1	0.909	1
Nomo1	0.112636	0.40496	0.714	0.461	1
Gls	0.11268	-0.457109	0.964	0.837	1
Kcnj10	0.11274	0.657373	0.179	0.086	1
Luzp2	0.112783	0.855725	0.286	0.166	1
Dnah7b	0.11283	0.657501	0.429	0.266	1
Strn	0.112898	0.218836	0.75	0.421	1
Adamts6	0.112988	-0.0636086	0.571	0.335	1
Fbxo42	0.113018	0.530511	0.643	0.436	1
Gm57353	0.113059	-0.236498	0	0.083	1
Htra3	0.113059	-0.314266	0	0.083	1
6430548M08Rik	0.113109	1.16239	0.143	0.063	1
Sec62	0.113115	-0.217557	1	0.986	1
Mob1a	0.113271	0.411577	0.714	0.424	1
Hrc	0.113323	-1.28864	0.107	0.209	1
Gm44837	0.113368	2.12633	0.071	0.024	1
Enox2	0.113483	-1.3097	0.357	0.389	1
Smarcad1	0.113577	0.265922	0.929	0.617	1
Gm2a	0.113615	-0.721949	0.607	0.583	1
Gm26827	0.113616	0.571664	0.286	0.153	1
Fbxw2	0.113662	0.38616	0.821	0.579	1
Brd2	0.113672	0.198051	0.893	0.745	1
Mocos	0.113707	0.383901	0.321	0.169	1
Fam114a1	0.113714	0.426563	0.679	0.552	1
Tnfrsf11b	0.113735	-0.622921	0	0.082	1
Pigg	0.113769	0.651343	0.286	0.15	1
Epha7	0.113792	0.239617	1	0.984	1
Grtp1	0.113916	0.397918	0.464	0.263	1
Mosmo	0.114025	0.302819	0.786	0.572	1
Vps72	0.114079	0.495252	0.893	0.614	1
Inava	0.114134	0.209817	0.786	0.445	1
Dnm3	0.114343	-1.18206	0.071	0.175	1
Tnrc6c	0.114383	0.31776	0.964	0.826	1
Cog6	0.114394	0.204362	0.679	0.373	1
Magi1	0.11447	0.370144	0.964	0.868	1
Otud7b	0.114634	-0.676814	0.643	0.565	1
Hacl1	0.114703	-1.14363	0.071	0.173	1
Stag3	0.114733	3.65546	0.036	0.008	1
3200001D21Rik	0.114733	3.63775	0.036	0.008	1
Zfp7	0.114762	0.439366	0.5	0.282	1
Gm7694	0.114837	1.23728	0.143	0.064	1
Rbmxl1	0.114847	0.312772	0.893	0.563	1
Luc7l	0.114889	0.327063	0.857	0.652	1
Cnbd2	0.115001	0.512854	0.286	0.15	1
Nsun6	0.11502	0.525402	0.429	0.254	1
Aatf	0.115037	0.338429	0.571	0.342	1
Stat5a	0.115098	-0.275306	0	0.082	1
Thoc5	0.115239	0.583716	0.393	0.224	1
Gad1	0.115242	-0.690503	0.429	0.473	1
Gm56971	0.115272	3.52736	0.036	0.008	1
Pcdhgc5	0.115283	2.09398	0.071	0.024	1
E330013P04Rik	0.115283	2.10139	0.071	0.024	1
Agap3	0.115301	0.219036	0.571	0.305	1
Lrfn3	0.115337	0.720365	0.179	0.083	1
Tmem184c	0.115345	0.302988	0.464	0.263	1
Ift88	0.115373	0.283696	0.679	0.377	1
Gm43462	0.115374	1.13663	0.143	0.063	1
Gm15201	0.115444	2.00406	0.071	0.024	1
Chchd4	0.115456	0.465574	0.464	0.263	1
Rgs2	0.115464	-1.18587	0.036	0.132	1
Mrps12	0.115482	0.440186	0.893	0.614	1
Gm5817	0.115499	0.571103	0.25	0.124	1
Slitrk4	0.115556	0.926664	0.179	0.086	1
Amigo1	0.115605	2.04273	0.071	0.024	1
Amz2	0.115693	0.232224	0.607	0.335	1
Ddx19a	0.115713	0.338203	0.607	0.359	1
A030001D20Rik	0.115825	1.1981	0.143	0.063	1
Gm17259	0.115893	0.560156	0.179	0.083	1
Lima1	0.115909	-0.354638	0.893	0.806	1
Dph2	0.115928	1.93699	0.071	0.024	1
Psmd3	0.116021	0.565901	0.75	0.566	1
4930422M22Rik	0.116084	3.61934	0.036	0.008	1
Gm42869	0.116089	2.00852	0.071	0.024	1
Ptpn11	0.116101	0.381066	0.929	0.687	1
Mid1	0.116258	0.082488	0.893	0.648	1
Zfp760	0.116301	0.581558	0.321	0.174	1
A830082N09Rik	0.116391	1.66368	0.107	0.043	1
Ptx3	0.116413	1.88918	0.071	0.024	1
Faf1	0.116439	0.232505	0.929	0.675	1
Mex3d	0.11647	0.411864	0.393	0.217	1
Mtf1	0.116536	0.30766	0.429	0.227	1
Zbtb5	0.116621	0.386642	0.464	0.262	1
St6galnac6	0.116628	3.22374	0.036	0.008	1
Sh2b2	0.116757	1.56843	0.107	0.043	1
Myl9	0.116874	-0.431856	1	0.909	1
Hdac9	0.116884	-0.404294	0.857	0.867	1
Gm9975	0.116899	1.90042	0.071	0.024	1
Cdc23	0.116905	0.335537	0.643	0.397	1
Ttc33	0.116951	0.256048	0.643	0.353	1
Hinfp	0.116982	0.603766	0.286	0.151	1
Cntnap5b	0.117018	2.05261	0.071	0.024	1
Iglon5	0.117049	1.66399	0.107	0.044	1
Gm55122	0.117055	2.25125	0.071	0.025	1
Tnnt2	0.117173	3.4177	0.036	0.008	1
H2-M3	0.117173	3.38477	0.036	0.008	1
Rab13	0.117224	-0.692698	0.536	0.5	1
Tcte2	0.117275	0.632801	0.214	0.105	1
Letmd1	0.117365	0.562035	0.286	0.15	1
Alpl	0.117447	3.46154	0.036	0.008	1
Dnase1l1	0.117484	0.314908	0.321	0.166	1
Tmsb10	0.117531	0.189582	1	0.995	1
Arhgap42	0.117546	-0.439942	0.75	0.784	1
Pcsk7	0.117664	0.407674	0.429	0.241	1
Gm56530	0.117671	0.809518	0.25	0.131	1
Rnf13	0.117814	-0.664342	0.571	0.552	1
Prss53	0.117996	3.29846	0.036	0.008	1
Gm11773	0.117996	3.4772	0.036	0.008	1
Supt7l	0.118017	0.894006	0.286	0.156	1
Gpr19	0.118029	1.1156	0.214	0.113	1
Zbtb43	0.118149	0.418537	0.429	0.245	1
Pmm2	0.118199	0.552408	0.464	0.29	1
Actr1b	0.118199	0.367257	0.643	0.379	1
Otud1	0.118207	0.362457	0.357	0.203	1
Rcsd1	0.118221	-1.06266	0.071	0.172	1
Stoml3	0.118271	3.15637	0.036	0.008	1
Pagr1a	0.118271	3.235	0.036	0.008	1
Gm32816	0.118271	3.14319	0.036	0.008	1
Gm47403	0.118271	3.41691	0.036	0.008	1
1700094J05Rik	0.118271	3.4	0.036	0.008	1
Smc1b	0.118271	3.35674	0.036	0.008	1
Lig4	0.11829	0.852388	0.179	0.083	1
Slc43a2	0.118417	0.263479	0.464	0.261	1
Il4ra	0.118535	0.850895	0.214	0.108	1
Gm16233	0.118547	2.9826	0.036	0.008	1
Vsir	0.118547	3.36896	0.036	0.008	1
Gm26512	0.118547	3.3617	0.036	0.008	1
4930404I05Rik	0.118547	3.19783	0.036	0.008	1
Rhox7b	0.118547	3.43192	0.036	0.008	1
Gm41804	0.118579	-0.465159	0	0.08	1
Slc22a3	0.118729	0.204442	0.429	0.25	1
Poglut1	0.118736	0.468522	0.5	0.295	1
Zfp974	0.118777	0.687636	0.286	0.156	1
Ppfia4	0.118807	2.126	0.071	0.024	1
Pfkm	0.118948	0.400896	0.429	0.244	1
Taf1	0.119106	0.398343	0.75	0.499	1
Sorbs1	0.119142	-0.157096	0.75	0.468	1
Gm57103	0.119293	1.20896	0.107	0.043	1
Abhd3	0.119369	-0.736342	0.036	0.132	1
Naf1	0.119375	0.382355	0.643	0.417	1
Sf3b3	0.119482	0.267207	0.893	0.712	1
Als2	0.119597	0.348736	0.5	0.314	1
Abitram	0.119618	0.793525	0.25	0.135	1
Pdk3	0.119697	0.436307	0.75	0.48	1
Hsd17b14	0.119701	1.12081	0.179	0.087	1
Ep400	0.119782	0.366696	0.857	0.61	1
Srgap2	0.119855	-0.412808	1	0.929	1
Abraxas2	0.119896	0.333489	0.75	0.429	1
Gpr162	0.119905	0.991257	0.143	0.063	1
Armh1	0.119907	0.672569	0.179	0.083	1
Hapstr1	0.11991	-0.627213	0.607	0.559	1
Thap4	0.119956	0.438244	0.464	0.273	1
Iho1	0.119957	2.03115	0.071	0.024	1
Gm28379	0.120001	-0.243985	0	0.08	1
Iqcj	0.120001	-0.849431	0	0.08	1
Zfp689	0.120007	1.44655	0.107	0.043	1
Ccdc32	0.120082	0.29212	0.643	0.369	1
Alkbh6	0.120095	0.333094	0.714	0.423	1
Vmn2r87	0.120122	2.00875	0.071	0.024	1
Tmub1	0.120132	0.280596	0.393	0.212	1
Tmem151a	0.120287	4.29597	0.036	0.009	1
Kmt5c	0.120451	0.257901	0.393	0.211	1
Bmp1	0.120535	-0.57814	0.393	0.47	1
Cops7a	0.120569	0.44118	0.786	0.474	1
Pus7	0.120593	0.614691	0.286	0.155	1
Upp2	0.120598	-1.12038	0.429	0.438	1
Mocs2	0.120639	-0.370132	0.714	0.699	1
Oca2	0.120685	-0.997057	0.107	0.219	1
Fah	0.120719	-0.21299	0	0.079	1
Htr1f	0.120874	1.78996	0.107	0.044	1
Pdia6	0.120874	0.0599867	1	0.997	1
Ash2l	0.120887	0.271907	0.821	0.538	1
Arhgef6	0.121011	0.463613	0.429	0.236	1
Dele1	0.121042	0.38066	0.429	0.237	1
Pcdhgb5	0.121059	1.7025	0.107	0.044	1
Dab2	0.121071	0.233206	0.214	0.104	1
Gm13832	0.121138	1.41353	0.107	0.043	1
Pla2g4b	0.1212	2.23734	0.071	0.024	1
4930527F14Rik	0.121229	-0.688022	0.071	0.177	1
Slc37a3	0.121332	0.315902	0.714	0.469	1
Sertad3	0.121332	0.277383	0.679	0.41	1
Dhdh	0.121364	-1.09737	0.071	0.171	1
Mageb16	0.12139	3.83965	0.036	0.009	1
Sdk1	0.121406	-0.376264	1	0.974	1
Exoc6	0.121407	0.109619	0.536	0.285	1
Vwa8	0.121438	0.377669	0.821	0.592	1
Gm14636	0.121615	0.748114	0.214	0.109	1
Tarsl2	0.121951	0.424822	0.321	0.173	1
Emsy	0.121965	0.27225	0.786	0.53	1
Gm44752	0.122029	2.2013	0.071	0.024	1
Dhx33	0.122031	0.495319	0.286	0.147	1
Slc27a2	0.122263	0.820059	0.214	0.109	1
Musk	0.122329	0.845353	0.179	0.085	1
Gm20045	0.122342	0.69702	0.214	0.107	1
Slc35f6	0.122381	0.634819	0.25	0.128	1
Frat1	0.122384	0.403426	0.393	0.214	1
Cep19	0.122389	0.290383	0.5	0.276	1
Slc35b1	0.122431	0.282816	0.893	0.717	1
Slc39a9	0.122447	0.22519	0.536	0.293	1
Dhx36	0.122674	0.262044	0.964	0.828	1
Fubp3	0.122678	0.310559	0.893	0.576	1
Polr3k	0.122711	0.35782	0.821	0.658	1
Tgfbr3	0.122826	-0.668493	0.107	0.222	1
Rgs7	0.122864	0.41953	0.214	0.11	1
Ptpn18	0.122897	-0.27427	0	0.079	1
Zbtb34	0.122945	0.335542	0.393	0.213	1
Ankhd1	0.123032	0.272277	0.929	0.713	1
Snx24	0.123036	-0.676353	0.643	0.583	1
Crlf3	0.123047	0.191863	0.607	0.341	1
Aasdh	0.123177	0.521492	0.25	0.126	1
Renbp	0.123183	0.340527	0.321	0.171	1
Ppp2r2a	0.123251	0.207397	0.929	0.789	1
Qars	0.123253	0.356657	0.75	0.509	1
Nkap	0.123259	0.378096	0.643	0.407	1
Lage3	0.123325	0.32506	0.964	0.762	1
Smagp	0.123364	2.02986	0.071	0.024	1
Arpc4	0.123369	-0.393721	0.893	0.743	1
Btd	0.123374	0.868994	0.321	0.179	1
Kif1a	0.123402	-0.644423	0.321	0.415	1
Hsf1	0.123406	0.835063	0.321	0.194	1
Tcea3	0.123451	-0.422763	0.607	0.624	1
Gosr2	0.123508	0.223468	0.643	0.36	1
Morc2a	0.123513	0.441823	0.5	0.306	1
Gm3739	0.123632	-0.0340898	0	0.078	1
Eef1akmt2	0.123649	0.346969	0.75	0.442	1
Ubn1	0.123823	0.301465	0.857	0.698	1
Timp2	0.123911	-0.299013	0.893	0.879	1
Tmem128	0.123939	0.424982	0.857	0.599	1
AU021092	0.124217	-0.914291	0.036	0.129	1
Plekhg1	0.124499	0.217934	0.929	0.643	1
Gm16178	0.124512	-1.09675	0.214	0.294	1
Eml5	0.124596	-0.555022	0.679	0.628	1
Wdr48	0.124612	0.245128	0.643	0.356	1
Fam120aos	0.124751	0.176584	0.536	0.288	1
Rab25	0.124758	-0.359796	0.964	0.868	1
Gtf2f2	0.124829	0.345237	0.786	0.561	1
Nup88	0.124948	0.45272	0.571	0.379	1
Cgrrf1	0.125238	0.243076	0.786	0.468	1
Flot2	0.125246	0.301878	0.607	0.348	1
Glyr1	0.125272	0.327163	0.857	0.679	1
Cd200	0.12536	-0.768397	0.571	0.536	1
Hspa1b	0.12538	0.560781	0.143	0.063	1
Churc1	0.125504	0.226092	1	0.806	1
Epb41l1	0.125543	0.125817	0.643	0.365	1
Insyn2a	0.12561	0.73546	0.214	0.107	1
Maged1	0.125767	0.232922	0.964	0.944	1
Gm2479	0.125878	3.46051	0.036	0.009	1
Pithd1	0.125955	0.377692	0.429	0.237	1
Paqr3	0.126128	0.468434	0.286	0.152	1
Selenos	0.126178	-0.284341	0.964	0.933	1
Adgrb3	0.126247	1.14506	0.107	0.044	1
Stk32c	0.126263	1.34303	0.107	0.044	1
D030028A08Rik	0.126265	1.00237	0.143	0.064	1
Pycard	0.126395	0.41126	0.5	0.307	1
Gm20470	0.126414	0.762672	0.214	0.108	1
1700126G02Rik	0.126482	1.05625	0.143	0.064	1
1810034E14Rik	0.126618	-0.206423	0	0.077	1
Acacb	0.126638	1.72031	0.107	0.045	1
Tnfsf11	0.126734	3.18348	0.036	0.009	1
Rnf138rt1	0.126734	3.12112	0.036	0.009	1
Ubl3	0.126737	-0.358703	0.893	0.795	1
Rida	0.126768	-0.375238	0.893	0.784	1
Gm57387	0.126794	2.19616	0.071	0.025	1
Nrxn1	0.12681	0.995836	0.107	0.044	1
Usp47	0.126865	0.393809	0.893	0.733	1
Arxes1	0.126962	0.306154	0.643	0.386	1
Gse1	0.126971	-0.807907	0.5	0.509	1
Kcnd3	0.12702	3.29636	0.036	0.009	1
Ccdc113	0.12702	3.41522	0.036	0.009	1
Dclre1a	0.127041	1.18326	0.179	0.09	1
Irf2	0.127052	-0.465088	0.857	0.733	1
D6Wsu163e	0.127079	1.20703	0.143	0.065	1
Rpusd3	0.127162	0.630362	0.214	0.106	1
Svbp	0.127274	-0.305798	1	0.896	1
Plcg1	0.127298	0.402059	0.429	0.244	1
Shisa5	0.127314	0.246012	0.679	0.409	1
Tpr	0.12743	0.203449	1	0.934	1
Sec22c	0.127489	0.909054	0.179	0.085	1
Gm29107	0.127502	2.3566	0.071	0.025	1
Zbtb16	0.127594	3.25243	0.036	0.009	1
Adam4	0.127594	3.53001	0.036	0.009	1
Gm56501	0.127594	3.26291	0.036	0.009	1
Trib1	0.127693	-1.42272	0.214	0.292	1
Cdk14	0.127702	-0.476771	0.893	0.837	1
Hba-a1	0.127799	-2.35877	0.5	0.289	1
Zfp113	0.127816	0.350605	0.286	0.149	1
Gm32051	0.127882	3.37552	0.036	0.009	1
Lrrc23	0.127882	3.31473	0.036	0.009	1
Fbxo47	0.127882	2.85522	0.036	0.009	1
A930002C04Rik	0.127882	3.31038	0.036	0.009	1
4930413F20Rik	0.127882	3.5	0.036	0.009	1
Wfikkn1	0.127882	3.36509	0.036	0.009	1
Heg1	0.127911	0.987018	0.143	0.064	1
Nfia	0.127962	0.23002	1	0.964	1
Zscan25	0.127972	1.6081	0.107	0.044	1
9330133O14Rik	0.127993	-1.06472	0.214	0.294	1
Cd27	0.128138	-0.273663	0	0.077	1
Gm56638	0.128138	-0.157481	0	0.077	1
Cabin1	0.128151	0.302665	0.643	0.386	1
Slc2a3	0.12817	3.28282	0.036	0.009	1
Gm3055	0.12817	3.24215	0.036	0.009	1
Smim15	0.128261	0.444927	0.607	0.384	1
Ccdc28b	0.128378	-0.571487	0.714	0.62	1
Gpr39	0.128459	2.92389	0.036	0.009	1
Cldn19	0.128459	3.27424	0.036	0.009	1
Gm31253	0.128459	3.18731	0.036	0.009	1
Rbm4b	0.128504	0.216074	0.786	0.464	1
B230369F24Rik	0.128594	1.33979	0.143	0.067	1
Cyb5b	0.128618	0.330756	0.75	0.44	1
Taf1b	0.128619	0.281391	0.643	0.362	1
Cxadr	0.128697	-0.592175	0.929	0.808	1
Map6	0.128748	3.06065	0.036	0.009	1
B3gnt7	0.12879	0.390774	0.643	0.468	1
Tekt1	0.128813	0.740706	0.179	0.086	1
5430427G11Rik	0.128927	1.26227	0.143	0.065	1
Gtf2e2	0.129166	0.304409	0.821	0.591	1
Pfkfb2	0.129198	0.269288	0.357	0.192	1
Zpbp	0.129287	0.977879	0.179	0.088	1
Smim1	0.129331	-0.575932	0.464	0.527	1
Ppt1	0.129421	-0.388753	0.929	0.804	1
Glul	0.129532	0.111097	0.929	0.612	1
Pam16l	0.129728	2.25923	0.071	0.025	1
Epb41l4b	0.129744	0.301401	0.536	0.313	1
Mospd3	0.129811	0.196209	0.571	0.325	1
Papss1	0.129835	0.384353	1	0.861	1
Zfp28	0.129976	1.25763	0.107	0.044	1
Naa25	0.130156	0.323195	0.464	0.269	1
Pcdhga11	0.13019	1.45344	0.107	0.044	1
Polr1h	0.130205	0.338646	0.786	0.519	1
Fam118b	0.130273	0.27102	0.464	0.256	1
Abhd5	0.130337	0.376213	0.357	0.194	1
Phtf1	0.130397	0.205464	0.786	0.471	1
Dmac1	0.130523	0.275769	0.821	0.583	1
Zfp971	0.130581	1.02694	0.214	0.11	1
Lrp10	0.130596	-0.526829	0.75	0.593	1
Rgs19	0.13067	0.361046	0.321	0.17	1
Arcn1	0.130755	0.27073	0.929	0.721	1
Aff4	0.130769	-0.230483	0.964	0.897	1
Unkl	0.130962	0.323731	0.429	0.236	1
Dtx3	0.130978	-0.634244	0.714	0.59	1
Clpx	0.131059	0.33702	0.75	0.581	1
Gm12592	0.131098	0.31507	0.643	0.365	1
Esd	0.131322	0.261179	1	0.925	1
Ccdc6	0.131417	0.202268	0.607	0.345	1
Gm10501	0.131516	0.810878	0.179	0.086	1
Ptp4a3	0.131521	0.390123	0.571	0.327	1
Msl2	0.131742	0.173019	0.571	0.306	1
Col20a1	0.131771	0.946718	0.143	0.064	1
Gde1	0.131809	0.357799	1	0.759	1
Gm26693	0.131846	0.70798	0.179	0.085	1
4930579K19Rik	0.131909	0.873404	0.179	0.088	1
Zfp811	0.131945	1.00355	0.179	0.089	1
Hdac10	0.131984	2.0883	0.071	0.025	1
Ubtf	0.131985	0.424348	0.75	0.628	1
Hnmt	0.132019	-0.302491	0	0.075	1
Bcdin3d	0.132094	1.20414	0.214	0.118	1
Fras1	0.132099	-0.736624	0.964	0.863	1
Tgoln1	0.132227	-0.508041	0.679	0.629	1
Dusp16	0.1323	-0.601225	0.821	0.697	1
1700054A03Rik	0.132368	1.12702	0.107	0.044	1
Dst	0.132551	-0.429144	0.964	0.906	1
Ctns	0.132566	-0.689809	0.107	0.213	1
Gm42701	0.132623	3.71944	0.036	0.009	1
Gm43260	0.132684	2.09098	0.071	0.025	1
Gskip	0.13269	0.134247	0.643	0.351	1
Tapbp	0.132748	-0.541503	0.607	0.601	1
Zdhhc23	0.132778	0.582509	0.321	0.184	1
Pcp2	0.13281	-0.570298	0	0.075	1
1700086O06Rik	0.132844	0.483383	0.393	0.237	1
Gpr21	0.133035	2.12534	0.071	0.025	1
Phf21b	0.133298	2.45145	0.071	0.026	1
Lmod1	0.133335	-0.968939	0.571	0.542	1
A430105J06Rik	0.133341	1.00215	0.143	0.065	1
F8	0.133363	0.544442	0.179	0.085	1
Tesk1	0.133415	-0.720536	0.393	0.433	1
Fam122a	0.13349	0.172462	0.607	0.335	1
Gm45060	0.1335	3.4056	0.036	0.009	1
4833438C02Rik	0.13356	0.814215	0.214	0.109	1
Tlcd4	0.133561	0.313662	0.5	0.296	1
Ptprm	0.133563	0.187842	0.929	0.623	1
Gm2000	0.133581	0.207827	0.964	0.723	1
Gm13481	0.133582	1.45124	0.107	0.046	1
H2-DMb1	0.133585	-1.09135	0.286	0.343	1
Gm28055	0.133607	1.00316	0.214	0.117	1
Spr	0.13366	0.289893	0.821	0.521	1
Eif2s3y	0.13371	-0.367863	0.857	0.771	1
Prelid2	0.133869	-0.867147	0.071	0.168	1
Znrf1	0.13389	0.298228	0.893	0.641	1
Apmap	0.133932	0.237378	0.607	0.344	1
Zbtb48	0.134014	1.07317	0.143	0.065	1
Map2	0.134031	0.215645	0.821	0.625	1
Abi1	0.134303	0.295398	0.893	0.639	1
Stmn3	0.134357	0.922238	0.143	0.064	1
Hs3st3b1	0.134382	3.29103	0.036	0.009	1
Tmod4	0.134406	-0.193859	0	0.074	1
Taf4	0.134448	0.429494	0.286	0.149	1
Mogs	0.134458	0.210315	0.393	0.209	1
Abhd14b	0.134484	-0.825883	0.464	0.459	1
Poldip3	0.134544	0.218588	0.857	0.527	1
Cacna1d	0.134582	-0.671901	0.429	0.508	1
Sft2d1	0.134632	0.435312	0.393	0.223	1
Trrap	0.134683	0.235057	0.821	0.588	1
Axin2	0.134939	0.235414	0.5	0.277	1
Gm46732	0.134972	3.58927	0.036	0.009	1
Sf3b1	0.134983	0.185381	1	0.958	1
Hemk1	0.134988	0.655836	0.179	0.085	1
Dact3	0.135049	0.228605	0.357	0.193	1
Gm17435	0.135142	1.06343	0.143	0.065	1
Upf3a	0.135144	0.326169	0.857	0.602	1
Nfyc	0.135238	0.18123	0.893	0.551	1
Ccdc88a	0.135249	0.361287	0.893	0.669	1
Maip1	0.135257	0.311399	0.786	0.455	1
Kctd5	0.135261	0.499454	0.464	0.276	1
Med12l	0.135302	-0.574396	0.607	0.62	1
Cog5	0.135329	-0.358002	0.929	0.747	1
Mcu	0.135519	0.213804	0.679	0.44	1
Gm11149	0.135564	3.52523	0.036	0.009	1
A430093F15Rik	0.135564	3.46363	0.036	0.009	1
Pde4a	0.135607	0.586261	0.214	0.107	1
Rbck1	0.135778	0.328042	0.607	0.376	1
Tm9sf4	0.135885	0.236554	0.929	0.666	1
Prss3	0.135947	0.513979	0.143	0.064	1
Trabd2b	0.135971	0.336811	0.214	0.107	1
Lrrc55	0.136021	-0.366252	0	0.074	1
Dlg3	0.136186	0.206776	0.464	0.26	1
Pdcd2l	0.136212	0.316323	0.536	0.308	1
Gm56966	0.136214	0.390616	0.25	0.128	1
Dbp	0.136391	0.604786	0.5	0.325	1
Zfp954	0.13648	0.653215	0.25	0.13	1
Phaf1	0.136509	0.232586	0.429	0.239	1
Ezr	0.136613	0.132069	1	0.922	1
Gm32250	0.13663	1.52336	0.107	0.045	1
AW209491	0.136647	0.542296	0.357	0.208	1
Wipi2	0.136651	0.322088	0.714	0.465	1
Gm37184	0.136755	3.27685	0.036	0.009	1
Gm42529	0.136755	3.50937	0.036	0.009	1
Aamp	0.136779	-0.314941	0.893	0.826	1
Ergic1	0.136795	0.318555	0.821	0.639	1
Arsa	0.1368	-0.6883	0.071	0.169	1
Gm14305	0.136837	-0.151998	0	0.073	1
Scarb1	0.136838	0.268379	0.321	0.17	1
Tmem170b	0.136852	0.274604	0.571	0.323	1
Sgk3	0.136908	2.04514	0.071	0.025	1
Ufl1	0.136935	0.316424	0.893	0.578	1
Ankib1	0.137015	0.214368	0.75	0.475	1
Gm36975	0.137031	-0.666818	0.893	0.752	1
Tex14	0.137092	0.636314	0.143	0.064	1
Zfp184	0.137113	0.49859	0.25	0.131	1
Cnpy4	0.137147	0.232105	0.429	0.234	1
Gm47962	0.137222	1.40937	0.143	0.069	1
Slc6a9	0.137331	0.476366	0.214	0.107	1
Gm56976	0.137353	3.36363	0.036	0.009	1
Tbx1	0.137353	3.3035	0.036	0.009	1
Zfp963	0.137407	0.355394	0.214	0.106	1
Atp11b	0.137458	0.245282	0.821	0.563	1
Slc38a7	0.137605	0.571483	0.214	0.107	1
Gm26981	0.13763	1.23969	0.143	0.067	1
2210411M09Rik	0.137653	3.40949	0.036	0.009	1
Tex26	0.137653	3.37384	0.036	0.009	1
Myo15b	0.137653	3.40837	0.036	0.009	1
Syde2	0.137689	0.214254	0.286	0.147	1
Ankfn1	0.137724	1.56361	0.107	0.046	1
Lrif1	0.13788	0.330989	0.536	0.312	1
Ptger3	0.137953	3.34768	0.036	0.009	1
Gm45408	0.137953	3.22452	0.036	0.009	1
Tbc1d10b	0.137992	0.257486	0.464	0.256	1
Slc10a3	0.138069	1.00668	0.179	0.089	1
Zfp687	0.138092	0.113435	0.429	0.226	1
Tesk2	0.138155	0.595589	0.393	0.245	1
Mink1	0.138171	-0.803035	0.571	0.489	1
6330403L08Rik	0.138188	-0.428466	0.036	0.127	1
Tmem43	0.138189	0.373417	0.25	0.129	1
Gm29683	0.138215	0.999288	0.25	0.142	1
Gm56802	0.138254	3.28245	0.036	0.009	1
Tmem204	0.138254	3.27587	0.036	0.009	1
Crb2	0.138344	2.06079	0.071	0.025	1
Usp3	0.138387	-0.205589	0.929	0.729	1
Cdk11b	0.138437	0.405184	0.964	0.691	1
Gm16973	0.138447	1.32483	0.143	0.068	1
Dgat2	0.138482	-0.168772	0	0.073	1
Crtap	0.138496	0.678454	0.286	0.162	1
Gm3289	0.138524	1.8976	0.071	0.025	1
St8sia6	0.138556	3.27311	0.036	0.009	1
Gm42699	0.138556	3.12108	0.036	0.009	1
P3h3	0.138575	0.348424	0.679	0.485	1
Gm11444	0.138823	1.43116	0.107	0.046	1
Gm15690	0.138858	3.17216	0.036	0.009	1
Rgs10	0.138858	3.11209	0.036	0.009	1
Gm48617	0.138858	3.26887	0.036	0.009	1
Snhg5	0.138936	0.483455	0.357	0.208	1
Atp6v0d1	0.139076	-0.287229	0.929	0.79	1
Nmnat3	0.139093	1.32097	0.107	0.045	1
Sap30bpos	0.13916	3.17827	0.036	0.009	1
Gm34934	0.13916	3.36757	0.036	0.009	1
Gm45148	0.13916	3.33053	0.036	0.009	1
Irf8	0.13916	3.02664	0.036	0.009	1
Gm31416	0.13916	3.20223	0.036	0.009	1
4930473H19Rik	0.13916	3.15278	0.036	0.009	1
Gm13483	0.139252	0.670591	0.25	0.139	1
Rpap1	0.139287	0.314267	0.357	0.192	1
Gm57394	0.139428	1.72926	0.071	0.025	1
Mri1	0.139609	0.333809	0.429	0.243	1
A730049H05Rik	0.139707	1.07254	0.143	0.067	1
Rmnd1	0.139777	0.184342	0.5	0.269	1
Yipf4	0.139792	-0.259941	0.786	0.772	1
Tmem255a	0.139973	1.72993	0.071	0.025	1
Snx1	0.140025	0.294697	0.821	0.563	1
Gm12781	0.140148	-0.0825307	0	0.072	1
Fxyd7	0.140151	0.820436	0.214	0.114	1
Zbtb25	0.14018	0.831186	0.25	0.135	1
Ifnar1	0.140373	0.197686	0.607	0.35	1
Trpm5	0.140483	-0.856774	0.107	0.209	1
Wipf3	0.140583	-0.721114	0.607	0.559	1
BC024978	0.140648	0.825446	0.214	0.112	1
Eml1	0.140684	0.54207	0.393	0.232	1
9130019P16Rik	0.140697	0.46678	0.25	0.13	1
F3	0.140748	-0.989495	0.321	0.395	1
Acer3	0.140774	-0.874739	0.429	0.454	1
Zfp281	0.14081	0.254377	0.571	0.322	1
Parp4	0.140829	-1.11169	0.143	0.231	1
Zfp422	0.140861	0.400289	0.75	0.497	1
Pml	0.14089	0.446592	0.321	0.178	1
Gm14320	0.140988	0.00710841	0	0.072	1
Klhdc4	0.141023	0.528982	0.25	0.13	1
Mcfd2	0.141032	0.29809	0.643	0.396	1
Rel	0.141062	0.215811	0.429	0.233	1
Arl4a	0.141081	-0.429789	0.464	0.503	1
Usf3	0.141167	0.290891	0.607	0.374	1
Plxna1	0.141255	0.165908	0.464	0.246	1
Tasp1	0.141362	0.316136	0.75	0.606	1
Atp6v1e1	0.141388	-0.284046	0.964	0.863	1
Plpp7	0.141596	0.679405	0.179	0.087	1
Dyrk1b	0.141602	0.265459	0.321	0.172	1
Sipa1	0.141671	1.3489	0.143	0.068	1
0610009L18Rik	0.141733	-0.987351	0.214	0.294	1
Tra2a	0.141743	0.153961	0.929	0.813	1
Wdr19	0.141753	0.348955	0.357	0.197	1
Rmnd5a	0.141832	-0.52123	0.75	0.653	1
Ccdc13	0.142288	0.236447	0.321	0.172	1
Tmbim1	0.142555	-0.935863	0.393	0.404	1
Ctnna3	0.142685	-0.333409	0	0.071	1
Yme1l1	0.142685	0.436224	0.929	0.72	1
Selenop	0.142906	-0.790974	0.393	0.436	1
Pgm2l1	0.142979	-0.826926	0.5	0.487	1
Lurap1	0.142982	0.414759	0.536	0.322	1
Itgb1	0.143055	0.197682	1	0.95	1
Hspa4l	0.143114	0.184913	0.714	0.415	1
Med25	0.143326	0.28697	0.786	0.589	1
2310034G01Rik	0.143493	1.14513	0.143	0.067	1
Vps13a	0.143534	0.219992	0.821	0.666	1
8030462N17Rik	0.143536	0.0973767	0.643	0.349	1
Vamp9	0.143558	1.88164	0.071	0.026	1
Mast1	0.14363	1.15542	0.143	0.066	1
Bcas3os2	0.143742	1.92506	0.071	0.026	1
Actr3b	0.143763	1.11914	0.143	0.067	1
Gm36283	0.143778	1.49922	0.107	0.046	1
Yif1a	0.143806	0.37843	0.786	0.466	1
Tmem129	0.143925	0.837646	0.179	0.088	1
Tex21	0.143938	-0.813856	0.071	0.174	1
Ppdpf	0.143956	-0.198321	1	0.942	1
Kmt2b	0.14397	0.42512	0.607	0.386	1
Frzb	0.143998	-1.61387	0.25	0.317	1
ENSMUSG00000121456	0.144009	2.11135	0.071	0.026	1
Bag6	0.144029	0.380592	0.75	0.489	1
Tyk2	0.144098	0.693705	0.214	0.11	1
Tsks	0.144112	1.86192	0.071	0.026	1
Usp12	0.144238	0.0285578	0.571	0.303	1
Gm16675	0.144378	1.87449	0.071	0.026	1
Irak4	0.144378	-0.78316	0.143	0.243	1
Tmem159	0.14442	-0.395914	0.857	0.692	1
C030014I23Rik	0.14444	0.310503	0.321	0.172	1
Wwox	0.144513	-0.493006	0.893	0.788	1
Fundc2	0.14452	0.757645	0.286	0.158	1
Dnaja3	0.144547	0.354771	0.571	0.35	1
Mast3	0.144613	0.455979	0.25	0.13	1
4933406J10Rik	0.144668	1.92065	0.071	0.026	1
Golm1	0.144718	0.414112	0.25	0.129	1
Supt4a	0.144765	0.277242	0.964	0.851	1
Asb3	0.144913	0.32124	0.786	0.476	1
Snap29	0.145041	0.663877	0.393	0.236	1
Pkn2	0.145226	0.390961	0.929	0.775	1
Ntn1	0.145394	3.42094	0.036	0.009	1
Ankrd12	0.1454	-0.439238	0.929	0.827	1
Dcaf6	0.145452	-0.510518	0.679	0.702	1
2610206C17Rik	0.145458	0.641968	0.179	0.087	1
Guk1	0.145592	0.312484	0.964	0.78	1
Acad11	0.145794	0.260755	0.464	0.266	1
Zfp770	0.145798	0.447123	0.321	0.182	1
Ramp3	0.145965	0.446374	0.143	0.066	1
Noxo1	0.146041	0.25757	0.357	0.196	1
Wfdc18	0.146131	-2.28253	0.036	0.122	1
Selenow	0.146403	-0.139492	1	0.995	1
Src	0.146446	0.418382	0.393	0.23	1
Abat	0.146767	-0.909427	0.071	0.163	1
Zfp706	0.146804	0.255319	1	0.942	1
Ppp2r5c	0.146903	0.296028	0.929	0.745	1
Prpf39	0.146941	0.271838	0.929	0.58	1
Gm33667	0.146942	3.37896	0.036	0.009	1
Piwil2	0.146942	3.09277	0.036	0.009	1
Gnl3l	0.14697	0.217339	0.786	0.463	1
Zfyve28	0.146975	2.14031	0.071	0.026	1
Ramac	0.146995	-0.369668	0.857	0.704	1
Asgr1	0.14702	-0.725303	0	0.07	1
Ablim1	0.147108	-1.17361	0.429	0.437	1
Zfp513	0.147127	0.780073	0.286	0.162	1
Stk35os1	0.147166	0.767462	0.179	0.089	1
Rfesd	0.147176	0.134453	0.5	0.271	1
Bbox1	0.147253	3.21705	0.036	0.009	1
Acta2	0.147253	2.52811	0.036	0.009	1
Aco1	0.147269	0.254979	0.679	0.403	1
Smc2os	0.147279	0.86906	0.143	0.066	1
Ss18l1	0.147319	0.690016	0.214	0.111	1
Dlst	0.147361	0.263904	0.821	0.536	1
Plxnb2	0.147433	0.416099	0.679	0.422	1
Brms1l	0.147459	0.294524	0.536	0.337	1
Csnk2a2	0.147487	0.477094	0.893	0.62	1
Zc3h3	0.147531	0.480688	0.286	0.152	1
Gm2415	0.147588	1.55369	0.107	0.046	1
Rhobtb2	0.147666	0.445837	0.286	0.153	1
Pkd1	0.147715	0.295156	0.429	0.239	1
Orai1	0.147754	0.278087	0.393	0.226	1
Tmem39b	0.147793	0.187307	0.357	0.191	1
Izumo4	0.1478	-0.869511	0.25	0.323	1
Impg2	0.147903	-0.0343926	0	0.07	1
Rtl8a	0.147918	-0.875635	0.321	0.362	1
Lypla1	0.147948	0.278525	0.607	0.378	1
Pias4	0.14809	0.275711	0.5	0.297	1
Dnase1l2	0.148189	3.2736	0.036	0.009	1
Ppp3ca	0.148195	-0.452893	0.929	0.854	1
Npy	0.14821	2.2446	0.071	0.027	1
Tecpr2	0.148261	0.326017	0.679	0.413	1
Alms1	0.148377	0.161017	0.786	0.533	1
Atf5	0.148416	0.275966	0.714	0.481	1
Tspan7	0.148617	0.291734	0.679	0.429	1
Cwc22	0.148624	0.188846	0.571	0.331	1
Stat2	0.148745	0.652126	0.214	0.111	1
Lrrc43	0.148792	-0.206395	0	0.069	1
Zfp13	0.148835	0.695687	0.214	0.11	1
Ptgis	0.148851	1.68134	0.071	0.026	1
Zcchc14	0.148885	0.316718	0.5	0.301	1
Gm39302	0.148913	1.27083	0.107	0.046	1
Ifnar2	0.148921	-0.36517	0.643	0.633	1
Pgr	0.148987	0.542864	0.286	0.161	1
Snhg15	0.149046	2.84337	0.357	0.222	1
Nom1	0.149049	0.299727	0.643	0.364	1
Ifnk	0.149057	1.30091	0.107	0.046	1
Zfp638	0.149097	0.159709	0.964	0.772	1
Gm11946	0.14913	3.35659	0.036	0.009	1
Zfp319	0.149149	0.256584	0.286	0.15	1
Fnbp1l	0.149165	-0.342498	1	0.888	1
Gm39388	0.149229	1.91785	0.071	0.026	1
Gm4876	0.149338	-0.636314	0.036	0.121	1
Kank1	0.149409	0.0912818	0.679	0.411	1
Gm13346	0.149445	3.20562	0.036	0.009	1
4930412F09Rik	0.149445	3.07089	0.036	0.009	1
Gm15337	0.149445	3.16605	0.036	0.009	1
Eaf1	0.149467	0.666777	0.25	0.136	1
Dsel	0.149473	0.303064	0.821	0.589	1
Phc3	0.14959	-0.757099	0.714	0.546	1
Hspa9	0.149683	0.239344	1	0.769	1
Sgf29	0.149735	0.445883	0.357	0.206	1
ENSMUSG00000121369	0.14976	3.06881	0.036	0.009	1
Fv1	0.14976	3.22042	0.036	0.009	1
Armh2	0.14976	2.9995	0.036	0.009	1
Tbc1d10c	0.14976	3.00048	0.036	0.009	1
Nphs1	0.149796	1.4376	0.143	0.071	1
Lnx1	0.149833	0.10771	0.679	0.406	1
Rbm18	0.149943	-0.669539	0.536	0.5	1
Syt14	0.149972	0.143157	0.321	0.174	1
Egr4	0.149989	4.25141	0.036	0.009	1
Dtwd1	0.15005	0.826403	0.214	0.113	1
Ttll5	0.150176	0.30864	0.429	0.259	1
Slc2a13	0.150202	-0.705862	0.643	0.572	1
Mrpl30	0.150235	0.257413	1	0.855	1
Jpx	0.150367	0.296165	0.393	0.22	1
Klhl14	0.150407	0.573688	0.679	0.47	1
Ccnd3	0.150488	-0.420625	0.857	0.776	1
Proser1	0.150541	0.252062	0.643	0.383	1
Frrs1	0.150581	0.212993	0.679	0.386	1
Lyrm1	0.15062	0.360052	0.25	0.13	1
Mapkapk2	0.150808	0.477084	0.821	0.542	1
Hexim1	0.150823	0.319561	0.571	0.342	1
Dipk2a	0.150825	-1.04407	0.5	0.446	1
St7l	0.150853	-0.81256	0.429	0.424	1
Cxxc5	0.15086	0.446149	0.714	0.504	1
Ercc3	0.150949	0.258221	0.393	0.213	1
Sptbn4	0.151119	0.959625	0.143	0.067	1
C030037D09Rik	0.151149	0.552466	0.25	0.134	1
Armc2	0.151228	0.692083	0.214	0.113	1
Eif3e	0.151235	-0.194641	0.964	0.991	1
Zfp583	0.151241	0.929187	0.143	0.067	1
Lhpp	0.151295	-0.604987	0.036	0.121	1
Rasa4	0.151491	0.0364234	0	0.069	1
Wdr82	0.151622	0.346	0.679	0.436	1
Prpf40a	0.15175	0.21604	0.964	0.879	1
Ctdnep1	0.15177	0.36999	0.893	0.515	1
Trpv4	0.151818	0.450474	0.536	0.333	1
Glod4	0.151877	0.316615	0.929	0.713	1
Acyp1	0.152237	-0.453416	0.786	0.684	1
Rom1	0.152402	0.0838767	0	0.068	1
Senp5	0.152522	0.321739	0.786	0.497	1
Clstn1	0.15258	-0.262009	0.929	0.883	1
Bivm	0.152637	0.631418	0.25	0.135	1
Dnajc24	0.152694	0.245865	0.786	0.476	1
Dnajc5	0.152697	0.299121	0.857	0.626	1
Btg3	0.152737	0.265899	0.964	0.676	1
Rhbdf2	0.152766	1.09515	0.143	0.068	1
Rorc	0.152887	0.268865	0.286	0.152	1
Ipo13	0.152979	0.288802	0.357	0.195	1
Adra2c	0.152993	0.473772	0.357	0.216	1
Ppargc1b	0.153012	0.272782	0.321	0.174	1
Hacd2	0.153037	-0.415201	0.893	0.839	1
Dusp11	0.153242	-0.354467	0.893	0.778	1
Nlrp4e	0.153261	1.88923	0.071	0.026	1
Commd2	0.153263	0.352593	0.893	0.616	1
Rflna	0.153303	-0.522301	0.071	0.179	1
Fastkd3	0.153319	1.07368	0.143	0.067	1
G730003C15Rik	0.153446	0.51838	0.214	0.109	1
Arid2	0.153504	0.333431	0.893	0.713	1
Igbp1	0.153526	-0.511059	0.75	0.635	1
Med11	0.153545	0.703905	0.214	0.111	1
Tubgcp5	0.153707	0.242912	0.714	0.414	1
Frs2	0.153718	-0.510994	0.75	0.621	1
Vasp	0.153807	0.202369	0.643	0.366	1
Gm13594	0.153815	1.30375	0.107	0.046	1
Klhl13	0.15382	0.295838	0.536	0.337	1
Urgcp	0.154004	0.45421	0.464	0.294	1
Npepl1	0.154004	0.291683	0.679	0.427	1
Fzd1	0.1542	0.582389	0.25	0.135	1
Gm26787	0.154257	0.856499	0.107	0.046	1
Dlc1	0.154323	1.84433	0.107	0.048	1
A330084C13Rik	0.154415	1.85997	0.071	0.026	1
Nfix	0.154435	-0.375399	0.929	0.867	1
Cltc	0.154491	0.187213	1	0.913	1
Gal3st3	0.154522	-1.06675	0.107	0.196	1
Braf	0.154573	-0.383564	0.821	0.831	1
Gm17227	0.154586	1.54816	0.107	0.047	1
Rragc	0.154619	0.402025	0.607	0.36	1
Gm9984	0.154711	3.34145	0.036	0.009	1
Hook1	0.154797	0.312392	0.679	0.465	1
Tiprl	0.154828	0.291152	0.75	0.67	1
Gm20416	0.154847	1.21483	0.107	0.046	1
Spint1	0.154981	-0.614	0.607	0.536	1
Vit	0.15503	3.4325	0.036	0.009	1
Bloc1s1	0.155078	0.292531	0.679	0.448	1
Birc6	0.15511	0.198182	1	0.853	1
Tmem126a	0.155161	0.234947	1	0.726	1
Ctf2	0.155169	0.0796736	0	0.067	1
Serac1	0.155244	0.484894	0.286	0.154	1
Abcb10	0.155259	0.683437	0.214	0.113	1
Svip	0.155387	-0.451042	0.464	0.518	1
E230016M11Rik	0.155534	-0.809566	0.143	0.236	1
B4galnt3	0.155564	-1.08353	0.429	0.46	1
Smim17	0.155669	3.35142	0.036	0.009	1
Acd	0.155679	0.464558	0.429	0.266	1
Mblac2	0.155731	0.285283	0.429	0.241	1
A930037H05Rik	0.155804	0.684434	0.214	0.111	1
Rcbtb1	0.155884	0.343743	0.786	0.503	1
Uba3	0.155954	0.474	0.643	0.416	1
Dmtn	0.155985	0.239511	0.464	0.261	1
Efcab14	0.156003	-0.345956	0.964	0.771	1
Heatr5b	0.15602	0.212664	0.464	0.259	1
Ado	0.156085	0.393709	0.464	0.283	1
Bik	0.156131	-1.3092	0.286	0.343	1
Lactb	0.156158	-0.89277	0.107	0.196	1
Farp1	0.15618	-0.63298	0.75	0.677	1
Snx7	0.156236	0.167872	0.893	0.65	1
Il4i1	0.156315	0.82865	0.179	0.09	1
Tbc1d25	0.156476	0.755554	0.179	0.089	1
Nrarp	0.156632	0.0352862	0.607	0.341	1
Gkap1	0.156804	0.287395	1	0.786	1
Chpf	0.156817	0.265445	0.5	0.292	1
Fastkd1	0.156855	0.860009	0.143	0.067	1
Suclg2	0.156902	-0.360725	0.929	0.768	1
Tnks2	0.156982	-0.327238	0.964	0.86	1
Fut11	0.157025	0.368434	0.357	0.202	1
Ptchd1	0.157043	-0.444721	0	0.067	1
Ntng1	0.1571	-0.764685	0.393	0.473	1
Elavl1	0.157102	0.228249	1	0.817	1
Fam174c	0.157164	0.685599	0.25	0.138	1
Prdx3	0.157201	0.211378	0.714	0.46	1
Frmd8	0.157274	0.459861	0.357	0.208	1
Spata5	0.157531	0.251043	0.607	0.393	1
Gm15879	0.157607	1.32568	0.107	0.046	1
Mfge8	0.157691	0.196488	0.536	0.313	1
Vps13d	0.157702	-0.589273	0.643	0.579	1
Washc2	0.157852	0.312967	0.679	0.46	1
Phf6	0.157902	0.18759	0.893	0.603	1
Nod1	0.157921	3.27245	0.036	0.009	1
Gm56728	0.157921	3.29859	0.036	0.009	1
Gm56543	0.158056	1.2788	0.107	0.046	1
Fam216b	0.158086	1.00875	0.143	0.069	1
Gm49312	0.158245	3.50348	0.036	0.009	1
Tmem131l	0.158288	-0.821927	0.571	0.503	1
Bltp1	0.158366	-0.444972	0.821	0.685	1
Ankrd24	0.158501	-0.586204	0.321	0.413	1
Dph6	0.158505	0.134336	0.893	0.576	1
Rbbp6	0.158579	-0.279079	1	0.892	1
Gm26645	0.158687	1.89728	0.071	0.026	1
Gm47802	0.158776	0.994001	0.143	0.067	1
Ccdc60	0.158812	1.95992	0.071	0.027	1
Gm39185	0.158894	3.04439	0.036	0.009	1
Slc12a4	0.158927	0.210749	0.286	0.151	1
Arid1a	0.159039	0.191639	0.929	0.802	1
Pim3	0.15916	0.602119	0.536	0.359	1
Csf1	0.159219	3.22628	0.036	0.009	1
Gm16741	0.159219	3.22082	0.036	0.009	1
Trdn	0.159276	1.71192	0.071	0.026	1
A530041M06Rik	0.159277	1.50997	0.107	0.048	1
Thoc2l	0.159325	-0.428312	0.857	0.812	1
Cln5	0.159342	0.464559	0.286	0.153	1
Rundc1	0.159496	-0.627314	0.107	0.199	1
Myo3a	0.159545	2.73754	0.036	0.009	1
Gabra2	0.159545	2.95458	0.036	0.009	1
Gm30159	0.159545	2.57318	0.036	0.009	1
Hivep2	0.159609	-0.785273	0.821	0.7	1
Wnk3	0.159627	0.498751	0.286	0.161	1
Klhdc3	0.159796	0.290987	0.75	0.464	1
D030051J21Rik	0.159871	3.14769	0.036	0.009	1
Gm45352	0.159898	-0.0815476	0	0.066	1
Zfp398	0.160184	-0.682692	0.214	0.304	1
Gm32191	0.160198	2.99135	0.036	0.009	1
Sp6	0.160198	3.10794	0.036	0.009	1
Slc1a4	0.160247	0.339062	0.393	0.229	1
Ccdc34os	0.160261	1.75343	0.071	0.026	1
Rsph9	0.160294	-0.778072	0.214	0.293	1
Gm53065	0.160525	2.95861	0.036	0.009	1
Gm32061	0.160525	3.14623	0.036	0.009	1
Vmo1	0.160525	2.92197	0.036	0.009	1
6530401F13Rik	0.160525	3.05681	0.036	0.009	1
Gm3696	0.160525	3.03572	0.036	0.009	1
Znfx1	0.160548	0.339674	0.357	0.204	1
Npr2	0.160562	-0.487639	0.036	0.118	1
Heatr5a	0.160568	0.182797	0.571	0.338	1
Setx	0.160598	0.345003	0.786	0.542	1
Adprm	0.160732	0.307918	0.357	0.196	1
Smad7	0.160809	-0.849865	0.5	0.476	1
Miga1	0.160963	0.308733	0.571	0.375	1
Pdgfc	0.161076	-0.751613	0.75	0.618	1
Pigq	0.161099	0.209469	0.5	0.277	1
Tnk1	0.161144	0.56578	0.214	0.111	1
Exoc4	0.161238	0.231805	0.964	0.903	1
Phf10	0.161396	0.245188	0.786	0.483	1
9030407P20Rik	0.161453	1.63676	0.107	0.048	1
Pcdhb11	0.161468	-0.863561	0.036	0.117	1
Pard3b	0.161542	-0.352771	0.893	0.898	1
Ttpal	0.161753	-0.432083	0.036	0.118	1
Tmem237	0.16181	0.150452	0.893	0.59	1
E230029C05Rik	0.161832	-0.0343732	0	0.065	1
Mthfs	0.161858	-0.741503	0.429	0.453	1
Mpi	0.161866	0.37507	0.286	0.156	1
Lamtor1	0.161911	0.175002	1	0.78	1
Mpp1	0.16194	0.359644	0.393	0.232	1
Coq10b	0.162	-0.707832	0.536	0.532	1
Rab11a	0.162035	-0.279117	0.929	0.788	1
Angel2	0.162099	0.37953	0.571	0.363	1
Rpia	0.162263	0.4248	0.393	0.239	1
Rad51c	0.162281	0.977603	0.143	0.068	1
Zkscan17	0.162357	0.425476	0.321	0.179	1
Gm45051	0.162405	-0.908081	0.357	0.382	1
Trpv6	0.162458	3.59592	0.036	0.01	1
Pdzd11	0.162468	0.351803	0.821	0.612	1
Dnai4	0.162513	0.0253052	0.464	0.253	1
Qki	0.162549	0.314282	0.964	0.877	1
Zfx	0.162612	0.378071	0.75	0.507	1
Tmem11	0.162619	0.372365	0.75	0.564	1
Vgll3	0.162661	0.257199	0.25	0.135	1
Ubl7	0.162666	0.355672	0.679	0.397	1
Fam171a1	0.162668	0.450886	0.429	0.245	1
Madd	0.162808	0.0270549	0	0.065	1
Eef1g	0.162851	0.113256	1	0.997	1
Sgta	0.162902	0.283971	0.821	0.585	1
Gm49077	0.162928	2.10984	0.071	0.027	1
Cox18	0.163004	0.308723	0.643	0.405	1
Smim8	0.16303	0.249786	0.75	0.452	1
Tex2	0.163031	0.264505	0.429	0.249	1
Prdx6	0.163061	0.12325	1	0.959	1
Dot1l	0.163161	0.189304	0.714	0.408	1
Cdh23	0.16319	1.8869	0.071	0.027	1
Adcy1	0.16319	1.89274	0.071	0.027	1
Polg2	0.163464	0.177931	0.429	0.239	1
Hs2st1	0.163471	0.292735	0.821	0.68	1
Llgl2	0.163569	0.367696	0.429	0.252	1
Jade3	0.163632	0.392564	0.321	0.189	1
ENSMUSG00000121307	0.163657	0.303117	0.75	0.481	1
Nudcd3	0.163763	0.359661	1	0.743	1
Tead3	0.163764	0.368457	0.464	0.274	1
Zfp423	0.163769	-0.697818	0.643	0.544	1
Gm12602	0.16379	0.00713086	0	0.065	1
Gm57320	0.16379	0.0770706	0	0.065	1
Tfb1m	0.16386	0.450607	0.214	0.11	1
Nosip	0.163868	0.112074	0.536	0.29	1
Mvd	0.163981	0.26589	0.464	0.271	1
Kti12	0.163997	0.406778	0.321	0.178	1
Gm35835	0.164016	-0.919438	0.071	0.161	1
Zfp930	0.164131	0.631891	0.214	0.112	1
Trp53i13	0.164234	0.274382	0.571	0.337	1
Arl2bp	0.164405	0.471382	0.679	0.46	1
Pm20d2	0.164434	2.22301	0.071	0.027	1
Ercc1	0.164461	0.358588	0.536	0.327	1
Acads	0.164538	0.0546258	0.571	0.308	1
Atg16l1	0.164566	0.205681	0.5	0.281	1
Phex	0.164747	0.966025	0.143	0.068	1
Catspere1	0.164778	0.0525018	0	0.065	1
Gm44710	0.164789	1.87062	0.071	0.027	1
Zfp942	0.164828	0.366111	0.429	0.263	1
Fibin	0.164876	-0.082609	0.5	0.3	1
Parp11	0.164899	-0.5521	0.036	0.116	1
Pias2	0.164907	0.188332	0.821	0.528	1
Elavl3	0.164916	1.8899	0.071	0.027	1
Pdlim2	0.164996	0.172697	0.429	0.252	1
Peg13	0.165004	-0.56151	0.036	0.116	1
Crkl	0.165026	0.343567	0.536	0.324	1
Kcnj11	0.165097	-0.478908	0.036	0.117	1
Ccdc85c	0.165112	0.349267	0.464	0.276	1
Gm29361	0.16519	1.79532	0.071	0.027	1
Atl2	0.165203	0.180457	0.464	0.262	1
Cdk19os	0.16526	1.30147	0.107	0.047	1
Ppib	0.165269	0.0010636	1	0.997	1
Slc27a4	0.165309	0.406972	0.25	0.134	1
Pex5l	0.165367	1.36687	0.107	0.048	1
Srsf5	0.165375	0.168262	1	0.968	1
Fbxw8	0.165379	0.223011	0.75	0.437	1
Cspg4b	0.165442	-0.91866	0.286	0.329	1
Retreg1	0.165517	0.194153	0.679	0.437	1
G6pc3	0.165628	0.22441	0.607	0.353	1
Rabepk	0.165814	0.338073	0.464	0.279	1
Nlgn1	0.165823	0.978468	0.107	0.048	1
Arnt2	0.165868	0.257748	0.536	0.316	1
Ahdc1	0.16589	-0.638973	0.393	0.44	1
Caap1	0.165998	0.270158	0.75	0.463	1
Lamc2	0.166056	0.010106	0.75	0.468	1
1700088E04Rik	0.16607	0.269469	0.607	0.372	1
Stx8	0.166154	-0.332733	0.857	0.8	1
Gas8	0.16618	0.648321	0.464	0.292	1
Pcmt1	0.166221	0.2642	0.929	0.76	1
Enho	0.166334	-0.85022	0.429	0.442	1
Gm26542	0.166375	0.183702	0.714	0.461	1
2610037D02Rik	0.166378	0.213007	0.714	0.482	1
Ddx49	0.166416	0.437575	0.536	0.331	1
Oser1	0.166487	0.280896	0.75	0.481	1
Znhit1	0.166499	0.297875	0.821	0.503	1
Ulk3	0.166602	1.34726	0.107	0.047	1
Gm29358	0.166774	0.137001	0	0.064	1
Zmynd8	0.166803	0.123223	0.857	0.505	1
Ufm1	0.167038	0.245752	0.929	0.742	1
Hmgcll1	0.167106	-1.28566	0.071	0.157	1
Ttll12	0.167185	0.387785	0.321	0.178	1
Gm57085	0.167325	1.93059	0.071	0.027	1
Actr10	0.167426	-0.301139	1	0.815	1
Slc35d1	0.167446	0.110859	0.357	0.196	1
Spag1	0.167483	0.696942	0.214	0.113	1
5031439G07Rik	0.167507	0.7467	0.25	0.142	1
Mt2	0.167797	2.12742	0.071	0.028	1
Dtna	0.167899	-0.395573	0.964	0.891	1
Gm20404	0.167944	0.57452	0.286	0.163	1
C2cd2	0.167949	0.313428	0.321	0.18	1
Tmed7	0.168014	-0.290091	0.893	0.784	1
Dgke	0.168145	0.29514	0.25	0.131	1
Hid1	0.168311	0.169189	0.321	0.174	1
Fam98c	0.168385	0.88524	0.214	0.118	1
Jrkl	0.168535	0.481638	0.357	0.206	1
Gm53018	0.168536	1.44979	0.143	0.073	1
Itgbl1	0.16854	1.55401	0.071	0.027	1
Tmem161b	0.168561	0.310729	0.75	0.494	1
Ppp1r14d	0.168792	1.08137	0.143	0.069	1
Foxj2	0.168838	0.555728	0.321	0.193	1
Zbtb21	0.168872	0.470425	0.286	0.159	1
Pdcd6	0.168912	-0.189402	0.964	0.867	1
Crip2	0.168921	0.241413	1	0.926	1
Asl	0.168983	-0.769946	0.214	0.294	1
Ist1	0.169133	-0.535628	0.571	0.536	1
Commd7	0.169161	0.335157	0.714	0.432	1
Clcn7	0.169169	0.452608	0.25	0.133	1
Cd1d1	0.169184	-0.808036	0.143	0.237	1
Snx17	0.169224	0.181256	0.857	0.513	1
Gm16310	0.169245	2.07693	0.071	0.027	1
Patz1	0.169508	0.358475	0.857	0.499	1
Armcx6	0.169605	0.1694	0.571	0.347	1
Cnbd1	0.16965	2.02266	0.071	0.027	1
Gm44167	0.169815	0.22857	0	0.063	1
Gm42413	0.169815	0.144773	0	0.063	1
Nexmif	0.169815	-0.395491	0	0.063	1
1810030O07Rik	0.169896	0.114865	0.536	0.295	1
Dpp10	0.170034	-1.66227	0.214	0.302	1
Adam21	0.170083	3.37451	0.036	0.01	1
Crb3	0.170186	0.270383	0.75	0.5	1
Coq3	0.170218	0.431099	0.393	0.241	1
Fbxl4	0.170227	0.139827	0.464	0.258	1
Unc13b	0.170248	-0.50008	0.857	0.782	1
Vps33a	0.170261	0.310302	0.321	0.18	1
Zbtb39	0.170317	0.786565	0.214	0.116	1
Fdx1	0.170335	0.286467	0.893	0.65	1
Ptges	0.170376	-0.524869	0.071	0.167	1
Gm28376	0.170621	-0.732384	0.679	0.646	1
Gm15563	0.170699	-0.479888	0.036	0.115	1
Lrrc31	0.170759	3.08651	0.036	0.01	1
Stk33	0.170759	2.88773	0.036	0.01	1
Col22a1	0.170759	3.14508	0.036	0.01	1
Rbpj	0.170781	-0.319493	0.857	0.805	1
Khsrp	0.170854	0.319335	0.893	0.597	1
Wnk4	0.170872	-0.546309	0.036	0.116	1
Gm17173	0.171022	1.23326	0.107	0.048	1
Igflr1	0.171075	2.02986	0.071	0.027	1
Gm43256	0.171097	3.28213	0.036	0.01	1
Prss23os	0.171097	3.00308	0.036	0.01	1
Gm30693	0.171097	3.09978	0.036	0.01	1
Dis3l2	0.171213	-0.506496	0.714	0.658	1
Rufy2	0.171234	-0.0494106	0.643	0.342	1
Ccpg1	0.171274	-0.4439	0.643	0.628	1
Gm31718	0.171436	2.91433	0.036	0.01	1
Gm57013	0.171436	2.91587	0.036	0.01	1
Rps18-ps4	0.171436	3.02383	0.036	0.01	1
E230025N22Rik	0.171436	3.13631	0.036	0.01	1
Fdx2	0.171442	0.203684	0.893	0.528	1
Zfp384	0.171492	0.390491	0.357	0.205	1
Hook2	0.171553	0.174404	0.464	0.27	1
Hmg20a	0.171748	-0.468533	0.821	0.681	1
Fam83f	0.171777	-0.591764	0.036	0.114	1
Pofut1	0.171887	0.162685	0.429	0.24	1
F730043M19Rik	0.171894	1.96436	0.071	0.027	1
Lrrc27	0.171938	0.806516	0.179	0.091	1
Zfp560	0.172034	-0.56243	0.714	0.582	1
Ykt6	0.172049	0.188324	0.714	0.407	1
Metap1d	0.172139	-0.820389	0.643	0.522	1
Krt8	0.17217	-0.70873	0.893	0.839	1
Ppme1	0.172394	0.229107	0.857	0.608	1
Nkapd1	0.17256	0.33703	0.571	0.354	1
Pja2	0.17258	-0.381955	0.964	0.835	1
Gm19522	0.172672	-0.569565	0.107	0.209	1
Repin1	0.172701	0.427855	0.214	0.111	1
Rtl8b	0.172899	-1.06479	0.214	0.278	1
Psen1	0.172911	0.255824	0.714	0.452	1
Gm34655	0.172921	1.88192	0.071	0.027	1
Iars	0.173003	0.245738	0.714	0.446	1
Hsd11b2	0.1731	0.465646	0.321	0.188	1
Raf1	0.173242	0.378304	0.893	0.614	1
Ublcp1	0.173484	0.19095	0.786	0.458	1
Klf5	0.173525	-0.616393	0.679	0.632	1
Mindy3	0.173601	0.208361	0.893	0.54	1
Ncbp2	0.173678	0.313183	0.893	0.719	1
Fahd1	0.173728	0.58325	0.429	0.272	1
Pgrmc1	0.173922	-0.222886	1	0.95	1
Cdk9	0.173952	0.211425	0.786	0.444	1
Ube2u	0.173953	1.76482	0.071	0.027	1
Gm17634	0.173961	-0.0968464	0	0.062	1
Gm50107	0.17416	1.82902	0.071	0.027	1
Dnajb11	0.174238	0.136033	1	0.917	1
Col11a1	0.174272	-0.226002	1	0.997	1
Gyg	0.174442	0.0549977	0.75	0.41	1
Maf1	0.174451	0.156843	0.857	0.486	1
Cwc27	0.174505	0.413927	0.857	0.596	1
Ctss	0.174544	3.32269	0.036	0.01	1
Rbpms2	0.17459	0.575587	0.321	0.195	1
Gatb	0.174619	0.180931	0.286	0.153	1
Cstf2	0.174638	0.425495	0.429	0.257	1
1700061H18Rik	0.175014	0.117333	0	0.062	1
Tnnt1	0.175024	-0.520231	0.071	0.159	1
Vps41	0.175089	-0.470891	0.714	0.608	1
Ibtk	0.175103	0.40775	0.821	0.516	1
Pwwp3b	0.175222	-0.000649953	0.464	0.263	1
Cdh2	0.175346	0.0813365	1	0.826	1
Rnh1	0.175362	-0.236278	1	0.892	1
Rcn3	0.175491	-0.410116	0.964	0.898	1
Zfp949	0.17559	-0.521773	0.75	0.675	1
Agk	0.175658	0.459866	0.393	0.241	1
Ppp1r35	0.175763	0.306259	0.607	0.37	1
Rnf135	0.175884	0.201497	0.286	0.155	1
Thra	0.175942	-0.543948	0.821	0.674	1
Amer2	0.175974	0.626893	0.143	0.069	1
Map3k9	0.17603	1.74238	0.071	0.027	1
Rilpl2	0.176052	0.153615	0.536	0.307	1
Sgms1	0.176071	-0.288269	0.786	0.827	1
Ngfr	0.176074	-0.323578	0	0.062	1
Gm45890	0.176074	0.165516	0	0.062	1
Cbr4	0.176108	0.237133	0.393	0.22	1
Nme5	0.176174	0.314791	0.393	0.235	1
Gm527	0.176189	0.905017	0.179	0.093	1
Gm10053	0.176327	2.11242	0.071	0.028	1
Zfp612	0.176339	-1.06312	0.357	0.363	1
Gtf2h1	0.176339	0.315255	0.643	0.386	1
Mpz	0.176345	0.919926	0.286	0.17	1
Commd8	0.176431	0.502435	0.714	0.493	1
Cdc37l1	0.176504	-0.245007	0.893	0.751	1
Hdac2	0.176596	0.342273	0.964	0.759	1
Sltm	0.176615	0.213717	0.929	0.851	1
Zfp882	0.176646	0.893544	0.143	0.069	1
Clic1	0.176716	0.203731	1	0.962	1
E2f5	0.177074	0.343991	0.821	0.621	1
Lrfn2	0.17714	-0.13693	0	0.061	1
Gm5165	0.177213	0.385303	0.25	0.134	1
Ankzf1	0.177374	0.328296	0.25	0.133	1
Adi1	0.177379	0.620929	0.429	0.275	1
Tnfrsf19	0.177497	-0.59319	0.964	0.861	1
Cmya5	0.17767	1.33179	0.143	0.074	1
Cnnm3	0.177772	0.363424	0.357	0.207	1
Gm26782	0.177816	-0.866973	0.143	0.224	1
Dmpk	0.177893	0.471905	0.214	0.112	1
Mtg2	0.177897	0.289726	0.393	0.233	1
Bod1l	0.178197	0.253997	0.893	0.738	1
Calm3	0.178233	0.171008	1	0.959	1
Hgsnat	0.178264	0.113375	0.429	0.238	1
Unc93b1	0.178331	1.24	0.107	0.048	1
Stx12	0.178367	-0.341716	0.714	0.675	1
Fbxo33	0.178428	0.33094	0.607	0.356	1
BC002059	0.1786	0.6632	0.214	0.117	1
Cds2	0.178689	0.257624	0.536	0.324	1
Lrmda	0.178737	1.3444	0.107	0.05	1
Slc5a6	0.178796	1.83317	0.071	0.028	1
Dok1	0.178821	0.116062	0.321	0.175	1
Ncoa7	0.178973	0.137119	0.893	0.626	1
Mynn	0.178981	0.229245	0.536	0.313	1
Sema4g	0.179101	-1.03947	0.107	0.189	1
Tsga10	0.179134	0.715318	0.179	0.091	1
Lonp2	0.179148	-0.591825	0.643	0.577	1
Ikzf2	0.179269	-0.603023	0.679	0.653	1
L3hypdh	0.179276	0.539351	0.393	0.238	1
Gm10874	0.17934	3.35264	0.036	0.01	1
Gldc	0.17934	3.4265	0.036	0.01	1
Gna11	0.179406	0.360598	0.821	0.563	1
Tor4a	0.179427	1.8325	0.071	0.028	1
Clns1a	0.179475	0.412125	0.679	0.508	1
Pcdh11x	0.179603	-0.412614	0.893	0.827	1
Kifbp	0.179625	0.261507	0.75	0.466	1
Suox	0.17979	1.28873	0.107	0.048	1
Gstt2	0.179904	0.508337	0.214	0.114	1
Prpf6	0.180016	0.277646	0.786	0.571	1
Cib2	0.180172	-0.658765	0.536	0.551	1
Med22	0.180203	0.492964	0.5	0.291	1
Trappc13	0.180301	0.178155	0.786	0.492	1
Pkd2l2	0.18036	1.43452	0.107	0.049	1
Ehhadh	0.180365	-0.463631	0.036	0.112	1
Gm12146	0.180381	0.200337	0	0.06	1
Tmem52	0.180381	0.0442532	0	0.06	1
Plcxd1	0.180381	0.182262	0	0.06	1
Cryzl2	0.180565	-0.74137	0.429	0.418	1
Cntn3	0.180576	1.55734	0.143	0.076	1
Gpatch2l	0.180647	0.377539	0.429	0.261	1
Azin1	0.180665	0.221391	1	0.778	1
Apba3	0.18071	0.614658	0.286	0.164	1
Gm14168	0.180728	3.11251	0.036	0.01	1
Gm43024	0.180728	3.3308	0.036	0.01	1
Pclo	0.180844	-0.680921	0.036	0.114	1
Brix1	0.180859	0.346634	0.857	0.616	1
Rnf181	0.180944	0.184188	0.679	0.39	1
Ccser1	0.180952	-0.436231	0.75	0.748	1
D17H6S53E	0.181046	1.15421	0.143	0.071	1
Mettl21c	0.181076	3.12463	0.036	0.01	1
C430014B12Rik	0.181076	3.15382	0.036	0.01	1
Dnah8	0.181076	3.36484	0.036	0.01	1
Tut1	0.181136	-0.689087	0.071	0.153	1
Tapbpl	0.18125	0.953485	0.143	0.07	1
Mterf2	0.181251	-0.414075	0.036	0.112	1
Mga	0.181261	0.222985	0.821	0.634	1
Nectin1	0.18144	0.517424	0.321	0.188	1
Sytl4	0.181774	3.2069	0.036	0.01	1
Mtmr1	0.181934	0.447343	0.393	0.242	1
Ddb1	0.182098	0.256911	0.929	0.761	1
Nostrin	0.182124	3.02391	0.036	0.01	1
Gm15477	0.182124	2.81554	0.036	0.01	1
Apoc1	0.182124	2.52962	0.036	0.01	1
Gm57030	0.182124	2.97731	0.036	0.01	1
Rasgrp2	0.182124	3.20028	0.036	0.01	1
Gatc	0.182289	0.343734	0.321	0.182	1
Rps16	0.182292	0.0676896	1	0.997	1
Gm13561	0.182474	2.93628	0.036	0.01	1
9630028H03Rik	0.182474	2.73267	0.036	0.01	1
4732487G21Rik	0.182474	3.24131	0.036	0.01	1
4930432J09Rik	0.182474	2.86527	0.036	0.01	1
A930007A09Rik	0.182474	2.87805	0.036	0.01	1
Dtx3l	0.182474	2.9998	0.036	0.01	1
Ephb3	0.182576	0.566226	0.25	0.141	1
Vsnl1	0.182577	0.0512904	0	0.06	1
Mob3c	0.182577	0.189921	0	0.06	1
Efcab2	0.182705	0.309354	0.464	0.279	1
4930594M22Rik	0.182779	2.27627	0.071	0.029	1
Pglyrp1	0.182806	2.1701	0.071	0.028	1
Gm2296	0.182881	1.20924	0.107	0.048	1
Zik1	0.18303	0.981475	0.143	0.07	1
Gba2	0.183065	-0.525896	0.036	0.111	1
Tgfb1	0.183133	1.40241	0.107	0.049	1
Lypla2	0.18315	0.255851	0.429	0.248	1
Phyhd1	0.183172	-0.761765	0.143	0.238	1
Cops2	0.183254	0.378849	0.929	0.656	1
Togaram1	0.18331	0.277474	0.786	0.544	1
Trir	0.183424	0.248474	1	0.949	1
Snrnp200	0.183526	0.289686	0.821	0.54	1
Atp6v1g1	0.183543	-0.120212	1	0.989	1
Dhx35	0.18357	0.308997	0.214	0.112	1
Gm34821	0.183686	-0.0691215	0	0.06	1
Tmem106a	0.183686	0.344665	0	0.06	1
P2rx6	0.183686	0.21576	0	0.06	1
Gm36363	0.183686	0.178661	0	0.06	1
Slc25a15	0.183706	0.43686	0.214	0.114	1
Tmem132cos	0.183721	-0.0829539	0.5	0.287	1
Zfp82	0.183841	0.949275	0.143	0.07	1
Zscan21	0.183897	0.165387	0.5	0.286	1
Tgfb1i1	0.184024	-0.598486	0.036	0.112	1
Naga	0.184061	-0.850298	0.214	0.28	1
Dcaf7	0.184161	0.319187	0.786	0.546	1
F2r	0.18417	0.290362	0.393	0.237	1
Trp53inp2	0.184368	-0.735349	0.286	0.353	1
Ninl	0.184466	-0.0134279	0.429	0.241	1
Mcrip1	0.184467	-0.261645	0.929	0.848	1
Gm48226	0.184475	0.104745	0.464	0.259	1
Fastkd5	0.184495	2.1202	0.071	0.028	1
Pram1	0.184496	0.148336	0.357	0.195	1
Slc25a32	0.184671	0.526637	0.286	0.164	1
Gm16564	0.184744	3.46668	0.036	0.01	1
Mmrn2	0.184807	0.789934	0.25	0.145	1
Gm15983	0.184961	1.72734	0.071	0.028	1
Comt	0.18506	0.333628	0.857	0.573	1
Tpbg	0.185097	-0.375037	0.929	0.768	1
Spred3	0.185129	1.75108	0.107	0.051	1
Gm14167	0.18519	0.365806	0.286	0.161	1
Slc49a4	0.185193	0.218013	0.571	0.338	1
0610025J13Rik	0.185256	1.32122	0.107	0.049	1
Tbc1d22b	0.185372	0.16388	0.429	0.247	1
Pcdhb14	0.185442	-0.96587	0.071	0.152	1
Zc3h14	0.185444	0.223123	0.964	0.728	1
Plekha3	0.18546	0.14483	0.714	0.401	1
Gm56783	0.185487	1.09358	0.107	0.048	1
Klhl9	0.185571	-0.317208	0.75	0.688	1
Lrp4	0.185572	-0.812648	0.429	0.444	1
Gm13648	0.185774	0.237546	0.286	0.156	1
Tmprss3	0.185906	0.341581	0.179	0.093	1
Scn8a	0.186035	1.60659	0.071	0.028	1
Cirbp	0.186104	-0.224117	1	0.953	1
Mn1	0.186161	0.404574	0.5	0.319	1
Gm57395	0.186196	2.1257	0.071	0.028	1
Psmd9	0.186205	0.473701	0.75	0.525	1
Rpl27a	0.186218	0.0685988	1	0.998	1
Tmed10	0.18628	0.115039	1	0.99	1
Acp2	0.186317	0.0746604	0.536	0.302	1
Gm32492	0.186466	1.74779	0.071	0.028	1
2900060N12Rik	0.186483	0.557635	0.179	0.092	1
Rhbdd2	0.186531	0.37979	0.464	0.291	1
Asph	0.186572	0.145145	0.857	0.69	1
Zmat3	0.186615	0.341238	0.607	0.386	1
Iqcb1	0.186697	0.274916	0.857	0.561	1
Bloc1s2	0.18688	0.813635	0.821	0.601	1
Anapc1	0.186938	0.305005	0.714	0.473	1
Ehmt2	0.186986	0.254088	0.75	0.458	1
Gm14808	0.187055	0.189419	0	0.059	1
Aldh1l2	0.187198	3.40598	0.036	0.01	1
Pla2g4a	0.18723	0.195679	0.821	0.593	1
Msi2	0.187241	0.255844	1	0.934	1
Lifr	0.187261	-0.704077	0.571	0.557	1
Dnttip1	0.187341	0.307379	0.75	0.589	1
Wasf2	0.18744	-0.297082	0.893	0.832	1
C730034F03Rik	0.187643	0.737126	0.214	0.117	1
Gusb	0.187673	0.0934693	0.75	0.419	1
Kifap3	0.187707	-0.329675	0.75	0.707	1
Rell2	0.187734	1.88346	0.071	0.028	1
Zswim9	0.187753	0.450954	0.25	0.139	1
Psmd7	0.188074	0.193059	1	0.944	1
Coprs	0.188077	0.406189	0.679	0.44	1
Hif3a	0.188122	-0.676201	0.214	0.289	1
Cfap418	0.188141	0.386696	0.679	0.474	1
Vcan	0.188166	1.68638	0.071	0.028	1
Mrps21	0.188176	0.221485	1	0.891	1
Mctp2	0.188182	-0.888502	0.071	0.151	1
5730409E04Rik	0.188192	0.202405	0	0.058	1
Clp1	0.188458	0.298175	0.429	0.251	1
Uba7	0.188466	-0.975096	0.286	0.327	1
Hmgcr	0.18874	-0.667816	0.679	0.579	1
Shld2	0.188741	0.899155	0.214	0.126	1
Rpl28	0.188922	0.0702519	1	0.998	1
6230400D17Rik	0.189011	0.668961	0.214	0.116	1
Pex5	0.18909	0.147645	0.393	0.222	1
Gm26910	0.189151	-0.496864	0.036	0.11	1
Polr1d	0.189229	0.127165	1	0.969	1
Gm56999	0.189256	0.551793	0.214	0.116	1
Kif21b	0.189321	3.20764	0.036	0.01	1
Gm6994	0.189337	0.18151	0	0.058	1
Oas1c	0.189337	0.190248	0	0.058	1
Ndrg4	0.189337	0.230763	0	0.058	1
Lrrc42	0.189359	0.298144	0.857	0.563	1
Camta1	0.189445	0.177764	0.964	0.862	1
Sel1l3	0.189445	-0.572958	0.071	0.158	1
Ppig	0.189473	0.238608	1	0.882	1
Gm19710	0.189566	0.243214	0.536	0.32	1
Rab1a	0.189579	-0.218033	0.929	0.824	1
Dip2a	0.189589	0.331213	0.429	0.267	1
Rnd2	0.189686	-0.535119	0.643	0.598	1
Tbc1d14	0.190173	0.158784	0.679	0.398	1
Ube2q1	0.190283	0.437209	0.786	0.505	1
Gnptg	0.190326	-0.62743	0.571	0.524	1
Ccr9	0.190336	1.95724	0.071	0.028	1
Vps53	0.190436	0.219483	0.714	0.446	1
Chd1	0.190438	0.348431	0.857	0.605	1
Furin	0.190499	-0.68693	0.536	0.489	1
Ctnnd2	0.190554	0.232862	0.964	0.787	1
Tfdp2	0.190598	0.296248	0.821	0.626	1
Agbl1	0.190614	-1.13986	0.214	0.294	1
Wdr41	0.190645	-0.775562	0.214	0.285	1
Scrn1	0.19065	-0.213088	1	0.95	1
Dr1	0.190674	0.321837	0.464	0.287	1
Mta3	0.19075	0.396902	0.714	0.53	1
Wdr83	0.190796	0.191954	0.607	0.352	1
Rhob	0.190799	0.00120718	0.464	0.275	1
Tsc22d3	0.190835	-0.708555	0.321	0.374	1
Ginm1	0.19088	-0.382255	0.679	0.654	1
Abhd1	0.19093	0.985535	0.143	0.071	1
Adgrb1	0.191104	3.26687	0.036	0.01	1
Lpin2	0.191157	0.234271	0.821	0.673	1
Pacrg	0.191228	-0.789527	0.321	0.377	1
Foxo3	0.191434	0.131884	0.786	0.487	1
Dcdc2a	0.191462	2.9504	0.036	0.01	1
Tuft1	0.191589	-1.1813	0.393	0.403	1
Mcts2	0.191647	0.25357	0.5	0.301	1
Mgat3	0.19165	0.442324	0	0.058	1
Gdpd2	0.19165	0.302511	0	0.058	1
C78334	0.191821	3.22639	0.036	0.01	1
Gm15893	0.191821	3.27801	0.036	0.01	1
Gm29417	0.191821	3.15077	0.036	0.01	1
Rab18	0.191984	-0.282927	0.857	0.876	1
Aopep	0.19206	-0.463441	0.714	0.708	1
Gm6410	0.19218	3.06668	0.036	0.01	1
Bcam	0.192213	0.713549	0.357	0.224	1
Zfp433	0.192241	1.98695	0.071	0.028	1
Uqcc4	0.192408	0.294394	0.786	0.54	1
Chac1	0.192539	2.98726	0.036	0.01	1
Rbfa	0.192711	0.259258	0.571	0.338	1
Zcchc3	0.192715	0.226868	0.643	0.39	1
Mapkap1	0.192726	0.229129	1	0.716	1
Tmsb4x	0.192731	0.311473	1	0.997	1
Pcdh15	0.192785	-0.866274	0.429	0.502	1
Tmx1	0.192788	0.2472	0.786	0.517	1
Limk1	0.192803	-0.469227	0.036	0.109	1
Catsperg1	0.192818	0.340183	0	0.057	1
2310074N15Rik	0.192899	2.89954	0.036	0.01	1
Tnfsf13b	0.192899	3.03988	0.036	0.01	1
1700020L24Rik	0.192899	3.00389	0.036	0.01	1
Fasn	0.1929	0.401431	0.571	0.427	1
Sgsm3	0.192912	0.123811	0.393	0.22	1
Ccdc167	0.192937	0.587431	0.643	0.431	1
Atp5mpl	0.192984	0.135091	1	0.986	1
Ccdc141	0.193251	0.89156	0.107	0.049	1
Zfp972	0.19326	2.90193	0.036	0.01	1
Gm29093	0.19326	3.04333	0.036	0.01	1
Eid3	0.19326	3.14919	0.036	0.01	1
Foxc1	0.193605	2.55393	0.071	0.03	1
Gm13012	0.193621	2.98778	0.036	0.01	1
Gm57056	0.193621	2.94655	0.036	0.01	1
Evi2a	0.193621	2.96448	0.036	0.01	1
Rbbp8	0.193703	0.471305	0.893	0.667	1
Cox7a1	0.19382	-0.897114	0.321	0.355	1
Nus1	0.194043	0.257078	0.75	0.477	1
Gm19605	0.19412	1.01811	0.143	0.071	1
Clpp	0.194158	0.207844	0.929	0.622	1
Cdc37	0.194234	0.174795	1	0.892	1
Usp30	0.194326	0.574879	0.25	0.141	1
Trappc1	0.194339	0.172581	0.893	0.72	1
Zfp628	0.194364	1.06776	0.143	0.072	1
Crebl2	0.194374	0.345001	0.429	0.267	1
Vkorc1l1	0.194431	0.378292	0.714	0.484	1
Atg2a	0.194465	0.378103	0.321	0.185	1
Tlk1	0.19453	0.269566	0.964	0.79	1
1700034P13Rik	0.194649	3.19501	0.036	0.011	1
Haus7	0.19472	0.328624	0.571	0.35	1
Hebp1	0.194786	-0.238435	0.607	0.591	1
Oscp1	0.195135	0.370157	0.429	0.259	1
9430065F17Rik	0.195176	0.216278	0	0.057	1
Ppp6r1	0.195231	0.531249	0.5	0.315	1
Tnip1	0.195455	0.0760823	0.464	0.26	1
Sh3pxd2b	0.195466	0.138341	0.714	0.453	1
Rgs11	0.19554	0.266343	0.214	0.114	1
Pes1	0.195818	0.363697	0.429	0.264	1
6530437J22Rik	0.195997	1.37864	0.107	0.05	1
Dnaaf5	0.196046	-0.376818	0.036	0.108	1
Gm44206	0.196085	3.34883	0.036	0.011	1
Zswim4	0.196151	-0.831354	0.25	0.312	1
Carf	0.196354	0.503192	0.286	0.168	1
Rhbdl1	0.196367	0.299493	0	0.056	1
Pgf	0.196367	0.166062	0	0.056	1
Zfp579	0.1964	0.202733	0.393	0.228	1
Clk2	0.196412	0.231632	0.607	0.358	1
Mea1	0.196415	0.232769	0.821	0.597	1
Paqr5	0.196445	3.0956	0.036	0.011	1
Coil	0.196477	0.560368	0.25	0.143	1
Ak3	0.19656	-0.587268	0.536	0.511	1
Stau1	0.196561	0.280476	0.714	0.47	1
Peak1	0.196724	-0.763075	0.75	0.603	1
Akap7	0.197185	-0.657336	0.357	0.413	1
Znrf2	0.197221	0.039037	0.5	0.282	1
Trafd1	0.197258	0.0653699	0.464	0.259	1
Slc12a7	0.197291	0.276291	0.607	0.384	1
S100a16	0.197323	1.88903	0.107	0.053	1
Zfp60	0.197325	0.25335	0.536	0.331	1
Gm56507	0.197418	0.92593	0.143	0.071	1
Ppil6	0.197443	-0.0474911	0.321	0.176	1
Fmo5	0.197565	0.161838	0	0.056	1
Gm12976	0.19788	1.80103	0.071	0.029	1
Spast	0.19795	0.199899	0.893	0.628	1
Gm20300	0.198027	0.170358	0.393	0.22	1
Rsl24d1	0.198065	0.320494	0.786	0.536	1
Nt5c2	0.198072	0.303091	0.929	0.666	1
Hagh	0.198269	0.280739	0.714	0.49	1
Zfp711	0.198517	-0.661141	0.25	0.326	1
Gak	0.19853	0.336086	0.679	0.443	1
Ppp2r3d	0.198612	0.136102	0.357	0.201	1
1700009C05Rik	0.198615	3.2855	0.036	0.011	1
Gm31834	0.198615	3.24913	0.036	0.011	1
Neu1	0.198677	-0.883949	0.429	0.41	1
Gm9929	0.198742	0.586645	0.179	0.093	1
Tmem160	0.198765	0.234963	0.964	0.752	1
Irf2bp1	0.198787	0.224982	0.679	0.434	1
9330154J02Rik	0.198999	-0.882128	0.214	0.293	1
Gtpbp3	0.199006	0.344953	0.25	0.136	1
Rpl23a	0.199084	0.134682	1	0.996	1
Mex3b	0.199173	-0.397685	0.607	0.638	1
Fam174b	0.199228	-0.485408	0.679	0.594	1
Tshz3	0.199386	0.73632	0.286	0.187	1
2310039H08Rik	0.199422	0.209887	0.893	0.568	1
Tmeff1	0.199556	-0.730121	0.571	0.5	1
Ccdc126	0.199675	0.831658	0.214	0.123	1
Usb1	0.199743	0.416521	0.25	0.138	1
Fbxl20	0.199782	-0.379731	0.714	0.647	1
Ddt	0.199841	-0.337643	0.893	0.79	1
Zbed6	0.199854	0.191762	0.607	0.353	1
Sv2a	0.199886	1.8575	0.071	0.029	1
Slc22a15	0.1999	-1.001	0.214	0.279	1
2210408F21Rik	0.199936	1.08861	0.107	0.05	1
Pik3r1	0.199985	-0.0688516	0.607	0.33	1
Gm14296	0.199986	0.366988	0	0.056	1
Gm49521	0.199986	0.384224	0	0.056	1
Tbca	0.199993	0.170989	1	0.979	1
Tmem203	0.200147	-0.931217	0.25	0.298	1
Zfp788	0.200169	0.115128	0.5	0.292	1
Pofut2	0.200273	0.232367	0.893	0.59	1
Gm13091	0.200333	1.77781	0.071	0.029	1
Dnm1l	0.200421	0.234211	0.893	0.648	1
Gm15984	0.200438	3.31437	0.036	0.011	1
Fam171a2	0.200521	0.135311	0.393	0.22	1
Zmat1	0.200611	0.318705	0.25	0.138	1
Chd2	0.200619	0.276493	1	0.876	1
Mrs2	0.200694	0.267665	0.464	0.281	1
Cygb	0.200813	-1.37907	0.143	0.221	1
Foxk2	0.20089	0.337704	0.536	0.351	1
Ppp1r12a	0.200937	-0.393399	0.964	0.866	1
Cped1	0.200939	0.894538	0.214	0.125	1
Fyttd1	0.200976	0.321639	1	0.822	1
Ddx17	0.201039	-0.228605	1	0.882	1
Gm57317	0.20117	3.08286	0.036	0.011	1
Eva1a	0.201193	-0.95363	0.25	0.308	1
Efr3b	0.201204	-0.654262	0.464	0.481	1
Ldhd	0.201209	0.340153	0	0.055	1
Map3k8	0.201209	0.282863	0	0.055	1
Dsp	0.20139	-0.956605	0.071	0.147	1
Cap1	0.201402	0.180839	0.893	0.664	1
Bhlhe40	0.201552	0.771195	0.143	0.073	1
Sppl2a	0.201667	-0.507482	0.429	0.483	1
Slc6a6	0.201792	-0.317159	0.857	0.689	1
Tmem86b	0.201819	1.39443	0.107	0.05	1
Klhl20	0.201822	0.446249	0.286	0.165	1
4930426D05Rik	0.202183	-0.604605	0.5	0.508	1
2900093K20Rik	0.202258	0.129602	0.464	0.269	1
Phf20l1	0.202283	0.246232	0.964	0.799	1
Slc30a1	0.20232	0.544259	0.214	0.116	1
Prss22	0.202399	3.67236	0.036	0.011	1
Mettl21a	0.202434	0.360309	0.286	0.163	1
1700008J07Rik	0.202436	0.475344	0.25	0.142	1
Cog3	0.202438	0.231141	0.5	0.296	1
Gm12925	0.202439	0.359942	0	0.055	1
Zfp558	0.202439	0.328256	0	0.055	1
Iqce	0.202528	0.146626	0.393	0.225	1
Lgr4	0.202638	0.0628039	0.75	0.457	1
H2bc21	0.202709	0.912708	0.179	0.098	1
Trappc14	0.202833	0.889828	0.143	0.072	1
Cfap54	0.202889	-0.729469	0.393	0.416	1
Sult2b1	0.202925	1.38194	0.107	0.05	1
Pdha1	0.202972	-0.189694	0.679	0.626	1
Itgae	0.203009	2.97581	0.036	0.011	1
Vezt	0.20308	-0.392582	0.643	0.562	1
Actn1	0.203187	0.0753218	0.786	0.518	1
Tcf25	0.203212	0.140322	0.964	0.95	1
Znrf3	0.203229	0.324071	0.714	0.524	1
Ptpmt1	0.203298	0.260947	0.821	0.573	1
Snx18	0.203317	0.112296	0.571	0.345	1
Bend6	0.203378	2.92016	0.036	0.011	1
Shisa7	0.203378	3.1379	0.036	0.011	1
Ttll6	0.203378	3.27648	0.036	0.011	1
Gm41396	0.203378	2.99509	0.036	0.011	1
Becn1	0.203427	-0.40338	0.821	0.72	1
Gm29114	0.203482	1.91239	0.071	0.03	1
Ywhag	0.203589	0.229862	0.929	0.681	1
Ltbp1	0.20359	-0.605095	0.714	0.661	1
Elovl1	0.203658	-0.629899	0.25	0.319	1
Gm16364.1	0.203663	-0.386282	0.036	0.107	1
Txlnb	0.203678	0.382693	0	0.055	1
Mplkip	0.203731	0.2398	0.893	0.62	1
Pamr1	0.203748	2.73466	0.036	0.011	1
Card10	0.203748	3.04859	0.036	0.011	1
Pbxip1	0.203793	-0.672933	0.5	0.458	1
Apod	0.203903	1.75426	0.214	0.125	1
Zfp622	0.203958	0.371345	0.679	0.443	1
Arf4	0.203964	-0.140136	1	0.982	1
Zfp467	0.204021	-0.713714	0.5	0.453	1
Sorcs2	0.204048	0.415925	0.393	0.248	1
Gm10701	0.204118	2.98765	0.036	0.011	1
Ckap4	0.204165	0.180091	1	0.872	1
Zfp568	0.204283	0.0412241	0.679	0.401	1
Ccdc134	0.204328	0.463047	0.286	0.164	1
Pald1	0.204356	1.51724	0.107	0.052	1
Fhod3	0.204375	-1.21701	0.536	0.504	1
Nlgn2	0.204455	-0.814424	0.179	0.246	1
Phf2os1	0.204476	1.8454	0.071	0.029	1
Tesc	0.204489	2.8425	0.036	0.011	1
Garin1a	0.204489	2.77228	0.036	0.011	1
Kansl2	0.204509	0.3342	0.679	0.457	1
Gm49380	0.204703	1.8482	0.071	0.029	1
Plat	0.204716	-0.409806	0.893	0.856	1
Nfatc3	0.204726	0.19841	0.714	0.473	1
Nr1d1	0.204844	0.734395	0.286	0.185	1
Cxcr5	0.20486	2.75897	0.036	0.011	1
Hormad2	0.20486	2.69535	0.036	0.011	1
1700080G18Rik	0.205002	-0.254425	0.036	0.107	1
Klhl42	0.205135	0.499928	0.25	0.139	1
Gnpda2	0.205248	-0.333102	0.75	0.641	1
Apc2	0.205276	2.10278	0.071	0.03	1
Frk	0.205321	-0.610296	0.821	0.707	1
Ddi2	0.205401	0.316064	0.893	0.734	1
Rnf20	0.205439	0.377877	0.786	0.57	1
Smcr8	0.205445	0.716666	0.179	0.094	1
Mib2	0.205477	0.50481	0.25	0.143	1
A730056A06Rik	0.205506	-0.809835	0.071	0.148	1
Cntn1	0.205637	0.175887	0.214	0.115	1
Zfp771	0.205691	0.309221	0.893	0.679	1
Ppp2r3a	0.205791	-0.462269	0.821	0.776	1
Galc	0.205793	0.528228	0.286	0.169	1
Ndufs3	0.205826	0.20901	0.929	0.832	1
Bloc1s6	0.205992	0.240599	0.5	0.301	1
Coa6	0.206046	0.239563	0.607	0.367	1
Cd34	0.206065	1.61313	0.071	0.029	1
A230083G16Rik	0.206112	1.33325	0.107	0.051	1
Igsf10	0.20618	0.426063	0	0.054	1
Rgn	0.20618	0.175149	0	0.054	1
Med28	0.206442	-0.326683	0.893	0.782	1
2210039B01Rik	0.206451	0.934348	0.143	0.073	1
Pelo	0.206662	0.263654	0.571	0.364	1
Gm40828	0.206749	1.59219	0.071	0.029	1
Gm26885	0.206807	1.74262	0.071	0.029	1
Dhx8	0.206913	0.263334	0.571	0.359	1
Dock9	0.20693	-0.699964	0.429	0.458	1
N4bp2l1	0.207221	-0.928135	0.143	0.214	1
Jakmip2	0.207262	1.72584	0.071	0.029	1
Zfp518b	0.207364	0.268169	0.321	0.186	1
Gm36411	0.207444	0.415764	0	0.054	1
Ldlrad4	0.207487	-0.252275	0.393	0.241	1
Epn2	0.207513	0.131718	0.857	0.572	1
Entpd7	0.207592	0.164864	0.321	0.18	1
Sobp	0.207651	-0.321999	1	0.921	1
Myo16	0.207892	1.7373	0.071	0.029	1
Bcl7a	0.2079	0.338398	0.679	0.464	1
Stard5	0.207979	0.197375	0.321	0.184	1
Lmbrd1	0.208142	-0.530996	0.679	0.568	1
Prmt2	0.208164	-0.584583	0.536	0.491	1
Rtl4	0.208254	-0.0458823	0.786	0.592	1
Mus81	0.208281	0.373389	0.286	0.163	1
Pcgf6	0.2084	0.386959	0.5	0.321	1
Snhg10	0.208432	-0.674761	0.071	0.146	1
Ddx3x	0.208485	0.218706	0.893	0.752	1
C2cd3	0.208662	0.219534	0.714	0.477	1
4921507P07Rik	0.208716	0.34394	0	0.054	1
Dda1	0.208807	0.257867	0.714	0.431	1
Mbd1	0.208886	0.242689	0.5	0.305	1
Ralgapa1	0.208935	-0.369848	0.893	0.784	1
Cyp2j6	0.209028	0.499056	0.607	0.424	1
Irf2bp2	0.209048	-0.398525	0.75	0.665	1
Ppp1r37	0.209197	0.202958	0.429	0.251	1
Uxt	0.209248	0.488447	0.536	0.345	1
Rpl29	0.209742	0.10353	1	0.995	1
Pou6f1	0.20979	0.14266	0.357	0.204	1
Klc2	0.209836	0.316192	0.286	0.162	1
Pnma8b	0.209929	0.346136	0.321	0.191	1
Nkd2	0.209997	0.449869	0	0.053	1
Mtch1	0.210045	0.125449	1	0.991	1
Agpat2	0.210155	0.277707	0.5	0.305	1
Nek11	0.210236	1.00926	0.107	0.05	1
Manea	0.210247	-0.839796	0.25	0.302	1
Gm49041	0.210284	-0.502954	0.179	0.283	1
Chmp2a	0.21029	-0.283014	0.964	0.911	1
A730004F24Rik	0.210296	0.688225	0.143	0.073	1
Cyth3	0.210344	0.0926487	0.607	0.373	1
Scamp5	0.210457	0.482919	0.214	0.117	1
Tead2	0.210473	0.310844	0.821	0.557	1
Jak3	0.210513	3.31561	0.036	0.011	1
Ier5l	0.210623	-0.00543382	0.714	0.47	1
Ccdc91	0.210654	0.276291	0.607	0.376	1
Gm57180	0.210696	1.60011	0.071	0.029	1
Gm53028	0.211027	-0.288924	0.036	0.106	1
Epm2a	0.211063	1.21586	0.143	0.076	1
Atp8a2	0.211068	0.305147	0.214	0.116	1
Mapk8ip3	0.211099	-0.726252	0.393	0.401	1
Rhog	0.211162	0.739891	0.25	0.153	1
Gm47814	0.211184	2.00692	0.071	0.03	1
Daam2	0.211202	2.29741	0.071	0.03	1
Dmrtc1a	0.211286	0.372319	0	0.053	1
Capn12	0.211286	0.478202	0	0.053	1
Gm57383	0.211286	0.376333	0	0.053	1
Gm13404	0.211286	0.342857	0	0.053	1
Vps51	0.211286	0.376921	0.321	0.19	1
Sft2d2	0.211305	-0.696091	0.429	0.427	1
Surf2	0.211324	0.150201	0.393	0.228	1
Gm20324	0.211374	1.55429	0.107	0.052	1
Rflnb	0.2114	0.597468	0.214	0.126	1
Gm56560	0.211424	0.384567	0.25	0.143	1
Wfs1	0.211466	-0.541875	0.107	0.185	1
Slc38a9	0.211652	-0.377423	0.25	0.34	1
Gm28112	0.211849	1.81817	0.071	0.029	1
Rpl34	0.211874	-0.105293	1	0.998	1
Macc1	0.211889	0.101332	0.714	0.499	1
Smg1	0.212155	0.222799	0.857	0.595	1
Ptpru	0.212261	-0.73785	0.464	0.443	1
Prkcd	0.212449	0.0518045	0.5	0.289	1
Rhou	0.212473	-0.785882	0.714	0.624	1
Pcdh18	0.212584	0.340943	0	0.053	1
4930426I24Rik	0.212584	0.488257	0	0.053	1
Gm15728	0.212584	0.33123	0	0.053	1
Cbl	0.212608	0.234745	0.643	0.44	1
Gm41168	0.212633	0.912134	0.143	0.073	1
Dpp4	0.212684	0.530166	0.286	0.175	1
Rnf149	0.212875	0.274686	0.464	0.28	1
Cdadc1	0.212911	0.143892	0.643	0.372	1
Ush1c	0.212981	-0.389511	0.857	0.724	1
Gm20712	0.213025	0.864873	0.143	0.073	1
Cdc42ep1	0.2132	0.630031	0.143	0.072	1
Det1	0.213212	0.780192	0.179	0.097	1
Snrpb2	0.213221	0.31905	0.893	0.658	1
Rassf1	0.213254	-0.787285	0.607	0.501	1
Agpat5	0.213364	0.0738845	0.929	0.593	1
Nsdhl	0.213416	-0.903832	0.464	0.434	1
Atg13	0.213418	-0.557841	0.5	0.474	1
Gm15283	0.213734	0.117515	0.5	0.306	1
Fbxl22	0.213891	0.404662	0	0.052	1
Adhfe1	0.213899	3.0049	0.036	0.011	1
Prox2os	0.213899	3.11241	0.036	0.011	1
Inpp5e	0.213963	0.468098	0.214	0.118	1
Sufu	0.214122	0.597247	0.393	0.273	1
Pepd	0.214242	0.152507	0.679	0.403	1
Midn	0.214294	0.106455	0.857	0.625	1
Gm49890	0.214404	-1.20623	0.25	0.297	1
Pus3	0.214439	0.337869	0.321	0.189	1
Prdm5	0.214449	0.252965	0.393	0.244	1
Gm57403	0.21472	0.446658	0.214	0.117	1
Arhgap1	0.21482	0.350942	0.5	0.317	1
Gstp1	0.21489	0.296606	0.857	0.569	1
Matn2	0.214971	1.11596	0.107	0.051	1
Sar1a	0.215017	0.289637	0.964	0.649	1
Gm57284	0.215036	2.99569	0.036	0.011	1
Popdc2	0.215036	3.04371	0.036	0.011	1
Kcnq4	0.215089	-0.316741	0.036	0.105	1
Cbfa2t3	0.215206	0.287475	0	0.052	1
8030456M14Rik	0.215206	0.38465	0	0.052	1
Gm16083	0.215206	0.028087	0	0.052	1
Pde4b	0.215234	-0.528991	1	0.953	1
Arid1b	0.215366	-0.239081	0.929	0.91	1
Apba2	0.215417	2.73028	0.036	0.011	1
Rbm34	0.215425	0.0804793	0.679	0.385	1
Iqck	0.215474	0.733279	0.179	0.097	1
Gm21060	0.215512	1.22731	0.107	0.051	1
Ccdc25	0.215548	0.347256	0.857	0.613	1
Ncoa5	0.215702	0.211738	0.571	0.351	1
Qrich1	0.215759	0.190867	0.821	0.539	1
Gm35113	0.215797	2.88945	0.036	0.011	1
Gm15401	0.215797	2.98365	0.036	0.011	1
Dnajc22	0.215797	2.97686	0.036	0.011	1
Gm35107	0.215797	2.86667	0.036	0.011	1
Alg14	0.215939	0.291161	0.821	0.538	1
Dhx30	0.215972	-0.548954	0.643	0.557	1
Spcs2	0.21608	0.149136	1	0.977	1
Retsat	0.216149	1.46667	0.107	0.052	1
Clrn1	0.216178	2.86664	0.036	0.011	1
D830036C21Rik	0.216178	2.83891	0.036	0.011	1
Gm56673	0.216178	2.78729	0.036	0.011	1
Prnp	0.216283	0.412927	0.5	0.325	1
Gm56977	0.21653	0.513323	0	0.052	1
Nat8f4	0.21653	0.478578	0	0.052	1
C330011M18Rik	0.21653	0.530619	0	0.052	1
Glis3	0.21653	-0.0162388	0	0.052	1
Gm13919	0.21698	0.855906	0.214	0.125	1
Gadd45g	0.217078	-1.31557	0.179	0.258	1
Dyrk3	0.21712	0.517391	0.321	0.193	1
4930517O19Rik	0.217156	-0.777299	0.429	0.412	1
Rb1	0.217369	0.223557	0.929	0.618	1
Myl12b	0.217538	0.118817	1	0.949	1
Pigt	0.217753	-0.270645	1	0.851	1
Aasdhppt	0.217767	0.277716	0.75	0.546	1
Ormdl3	0.217805	-0.42023	0.786	0.644	1
Gm5148	0.217864	0.398119	0	0.052	1
Arhgap4	0.217864	0.433099	0	0.052	1
Xpo7	0.218082	0.13482	0.964	0.678	1
Selenon	0.218094	-0.683048	0.357	0.385	1
Prtg	0.218119	0.0602099	0.429	0.259	1
Plppr4	0.218139	1.88027	0.071	0.03	1
Gm57337	0.218154	1.77629	0.071	0.03	1
Gm1976	0.218228	0.124808	0.607	0.364	1
Gm5535	0.218447	0.918664	0.143	0.074	1
Zmynd11	0.21848	-0.306549	0.893	0.843	1
Oaf	0.218788	1.5249	0.107	0.054	1
Sbds	0.218798	0.347707	0.821	0.543	1
Zfp52	0.218856	0.610654	0.179	0.096	1
Sec23ip	0.218867	0.346155	0.536	0.347	1
B230208H11Rik	0.219099	0.926007	0.143	0.074	1
Zfp429	0.219184	-0.378517	0.036	0.103	1
Fchsd1	0.219206	0.471962	0	0.051	1
Pdgfd	0.219336	-0.384125	0.929	0.837	1
Khk	0.219365	-0.700468	0.464	0.433	1
Pnpla2	0.219376	0.265148	0.429	0.266	1
Polr1has	0.219566	0.560904	0.214	0.12	1
Rpl37a	0.219583	0.0670339	1	0.999	1
Zfp46	0.219675	0.51748	0.25	0.142	1
Riok3	0.219706	-0.398745	0.821	0.683	1
2310014F06Rik	0.219867	-1.46368	0.214	0.271	1
Rsbn1l	0.219989	0.2876	0.964	0.721	1
Cbfb	0.219989	0.257946	0.714	0.504	1
Zbtb9	0.219994	0.286056	0.286	0.165	1
Myo18a	0.220114	0.375591	0.571	0.366	1
Mtrf1l	0.220127	0.157338	0.5	0.296	1
Jup	0.220402	-0.674472	0.429	0.429	1
Gprin3	0.220422	-0.290387	0.821	0.53	1
Cracdl	0.220442	0.702322	0.179	0.097	1
Gm47815	0.220487	1.91913	0.071	0.03	1
Zfp239	0.220545	0.260609	0.357	0.216	1
Wfdc16	0.220557	0.163969	0	0.051	1
Gm40331	0.220557	-0.0103177	0	0.051	1
Gm56848	0.220557	0.41369	0	0.051	1
Zscan22	0.220596	0.113382	0.357	0.202	1
Fam135a	0.220686	0.305143	0.821	0.577	1
Gm57475	0.220959	1.74955	0.071	0.03	1
Gpr179	0.220964	0.317915	0.321	0.188	1
Abl1	0.221124	0.112675	0.714	0.423	1
Tiparp	0.221129	0.187025	0.571	0.373	1
Rcan2	0.221546	1.15636	0.107	0.052	1
Ghdc	0.22155	1.00578	0.143	0.074	1
Rbm12b2	0.22162	0.530798	0.25	0.147	1
Dhrs1	0.221898	-0.363556	0.929	0.702	1
Clec2d	0.221918	0.202326	0	0.051	1
Cd24a	0.222033	0.198905	1	0.989	1
Zfand3	0.222113	-0.367954	0.857	0.802	1
Gm56915	0.222253	0.460921	0.286	0.167	1
Gm26744	0.222522	3.18619	0.036	0.011	1
Tnrc6b	0.222645	-0.280095	0.929	0.918	1
Samd4b	0.222707	0.314049	0.821	0.548	1
Atxn7l1	0.222789	-0.608309	0.357	0.404	1
Tex10	0.222972	0.19325	0.714	0.449	1
Zfp53	0.223049	0.527047	0.286	0.17	1
Mafb	0.223288	0.36791	0	0.05	1
Cyp4v3	0.223288	0.511206	0	0.05	1
Fstl4	0.223288	0.155841	0	0.05	1
Ube2v2	0.223299	0.300038	0.964	0.785	1
Hps5	0.2234	0.240815	0.357	0.208	1
Gad1os	0.223433	0.873774	0.143	0.075	1
Eipr1	0.223536	0.131263	0.5	0.298	1
4930469K13Rik	0.223555	0.919877	0.107	0.051	1
Tmem38b	0.223588	0.275254	0.464	0.282	1
Ddx25	0.223621	2.00328	0.071	0.031	1
Zfp637	0.223664	0.272747	0.857	0.595	1
Zfp146	0.223768	0.468709	0.393	0.261	1
Gm37754	0.223806	1.62314	0.071	0.03	1
Ano10	0.223826	0.246299	0.5	0.32	1
Surf6	0.224022	0.309908	0.357	0.214	1
Asap3	0.224073	-0.589214	0.25	0.326	1
Zdhhc15	0.224188	0.75747	0.143	0.073	1
6330411D24Rik	0.224283	1.33976	0.071	0.03	1
Dock1	0.224441	0.38895	0.893	0.679	1
Gm38708	0.22445	2.76007	0.036	0.011	1
Chac2	0.224615	0.292926	0.464	0.284	1
Gm13010	0.224667	0.18615	0	0.05	1
Gm57242	0.224667	0.457565	0	0.05	1
Gm49417	0.224667	0.434723	0	0.05	1
Gm26725	0.224754	-0.630065	0.071	0.144	1
Rps19	0.224822	0.0772376	1	0.998	1
Mnt	0.224825	0.077206	0.679	0.388	1
Mmp14	0.225073	0.196206	0.786	0.594	1
Slc7a2	0.225217	-0.290999	0.036	0.104	1
Fgf17	0.225225	3.01419	0.036	0.011	1
Kmt2a	0.225303	0.183781	0.857	0.64	1
Limd1	0.225338	0.216282	0.75	0.472	1
Riiad1	0.225478	1.47073	0.107	0.053	1
Timp3	0.22551	-0.45489	0.679	0.637	1
4930453N24Rik	0.225572	0.308208	0.714	0.458	1
Slc2a8	0.22561	0.738302	0.214	0.123	1
Gm16185	0.225613	3.10631	0.036	0.011	1
Gm12227	0.225613	3.14606	0.036	0.011	1
Gm56890	0.225613	3.04241	0.036	0.011	1
Aldh3b1	0.225613	2.95838	0.036	0.011	1
Gpr34	0.225613	3.07825	0.036	0.011	1
Slu7	0.225775	0.193973	0.643	0.392	1
Gm17130	0.226001	2.95148	0.036	0.011	1
Hes6	0.226031	0.0179029	0.5	0.29	1
Adamts18	0.226054	1.07622	0.143	0.077	1
Usf2	0.226153	0.322673	0.857	0.625	1
Sh3bp5	0.226216	0.194619	0.464	0.28	1
Mrps34	0.226259	0.322665	0.821	0.592	1
Osgep	0.226317	0.236778	0.893	0.664	1
Gm28707	0.22639	2.817	0.036	0.011	1
Sppl3	0.226503	-0.376936	0.786	0.649	1
Cstf2t	0.226582	0.187691	0.464	0.269	1
Dipk1a	0.226654	-0.058481	0.286	0.163	1
Ikbkb	0.226694	0.199845	0.643	0.397	1
Hcfc2	0.226696	0.353772	0.286	0.167	1
Gm9054	0.22678	3.02365	0.036	0.011	1
Adora2b	0.22678	2.84625	0.036	0.011	1
Gm56658	0.22678	2.84599	0.036	0.011	1
Prr13	0.226926	-0.383154	0.536	0.545	1
Gm13133	0.22717	2.90025	0.036	0.011	1
Trim23	0.227176	0.344033	0.429	0.276	1
Fam207a	0.227328	0.125655	0.464	0.265	1
Nmnat2	0.22756	2.77249	0.036	0.011	1
Mrln	0.22756	2.8765	0.036	0.011	1
Gm56532	0.22756	2.88715	0.036	0.011	1
Gab2	0.227563	-0.631983	0.75	0.632	1
4631405J19Rik	0.227604	3.33411	0.036	0.011	1
Rnf40	0.227606	0.450201	0.321	0.197	1
Ascl4	0.227694	0.973053	0.143	0.075	1
Gpatch8	0.227708	0.172062	0.964	0.933	1
Zfp105	0.227746	0.47393	0.321	0.194	1
Mfsd6l	0.227996	1.11332	0.107	0.052	1
Uvrag	0.228001	-0.500086	0.75	0.686	1
Map3k1	0.228088	0.230833	0.929	0.594	1
Epha6	0.22821	1.78863	0.071	0.03	1
Tsc22d2	0.228317	0.189191	0.786	0.511	1
Stk39	0.228326	0.298213	0.964	0.751	1
Nploc4	0.228354	0.21895	0.536	0.334	1
Mapk10	0.22838	-1.59993	0.107	0.177	1
Mark3	0.228399	-0.293591	0.821	0.754	1
Wwp2	0.228439	-0.669609	0.571	0.503	1
Scai	0.228591	-0.468942	0.786	0.7	1
Ttf1	0.228758	0.118579	0.429	0.248	1
Skic3	0.228783	0.240769	0.679	0.419	1
E330011O21Rik	0.228862	0.465147	0	0.049	1
Chia1	0.228862	-0.284023	0	0.049	1
Acot11	0.228862	0.413279	0	0.049	1
Sowahb	0.228862	0.578077	0	0.049	1
Ccdc159	0.228862	0.454776	0	0.049	1
Ranbp10	0.228875	0.373186	0.536	0.36	1
Ica1	0.228901	0.0706817	0.679	0.418	1
Gtf2a1	0.229004	0.211326	0.786	0.506	1
Trim32	0.229335	0.169083	0.429	0.255	1
Zbtb49	0.229578	0.827435	0.179	0.098	1
Gm48027	0.22977	-0.254291	0.036	0.101	1
Mycbp2	0.229879	-0.314022	0.929	0.848	1
2810002D19Rik	0.229972	0.654047	0.25	0.149	1
Evi5l	0.230157	0.0307326	0.393	0.221	1
St18	0.23028	-1.20649	0	0.049	1
Gm44618	0.23028	0.39019	0	0.049	1
Sult1a1	0.23028	0.431143	0	0.049	1
Gm45732	0.23028	0.499783	0	0.049	1
Tepsin	0.23028	0.620114	0	0.049	1
D030016M11Rik	0.23051	2.00013	0.071	0.031	1
5031434O11Rik	0.230801	0.910937	0.107	0.052	1
Igf1r	0.230862	-0.268045	0.964	0.967	1
Sec24c	0.230866	0.223217	0.607	0.364	1
Rbsn	0.230874	0.160625	0.321	0.186	1
Kif9	0.230912	-0.600691	0.071	0.143	1
Zkscan6	0.230917	0.431207	0.25	0.144	1
Mylip	0.230944	-0.351949	0.286	0.36	1
Nemf	0.230987	0.178178	1	0.685	1
Slc1a3	0.231023	0.130048	0.929	0.821	1
Copz1	0.231055	0.192221	0.929	0.73	1
Rgs6	0.231136	-1.14814	0.571	0.548	1
4833422C13Rik	0.231156	-0.845725	0.107	0.177	1
Tfcp2l1	0.231193	1.47309	0.071	0.03	1
Gm45767	0.231314	1.2446	0.107	0.052	1
Map2k3	0.231325	0.259553	0.357	0.213	1
Nans	0.231608	0.403854	0.643	0.454	1
Ap3d1	0.231672	0.231976	0.643	0.418	1
Gm13110	0.231707	0.472905	0	0.049	1
Gm12158	0.231849	0.459306	0.321	0.207	1
Zranb2	0.231891	0.197776	0.964	0.867	1
Fat1	0.232041	-0.319796	0.929	0.852	1
Oacyl	0.23255	1.70395	0.071	0.03	1
Slc16a1	0.232555	2.15177	0.071	0.031	1
B4galt1	0.232761	-0.483166	0.643	0.612	1
Gm17529	0.232928	0.263403	0.214	0.118	1
Gadd45gip1	0.232993	0.343745	0.571	0.401	1
Lrrc1	0.233089	0.180989	0.571	0.351	1
Nr2c1	0.233112	0.515557	0.429	0.287	1
Chil5	0.233144	0.369237	0	0.048	1
Kif17	0.233144	0.522099	0	0.048	1
1810041H14Rik	0.233144	0.548992	0	0.048	1
Gm57352	0.233219	-0.579505	0.393	0.428	1
Gm50163	0.233361	2.04674	0.107	0.054	1
Kirrel3	0.233366	0.279393	0.964	0.793	1
Ccdc107	0.233435	-0.339043	0.893	0.738	1
Ndufv1	0.233505	0.206892	1	0.715	1
Sycp3	0.233508	0.909114	0.143	0.075	1
Plaa	0.233613	0.279079	0.714	0.507	1
Gbp7	0.233766	1.58899	0.071	0.03	1
1700063D05Rik	0.234233	3.14377	0.036	0.011	1
Paqr8	0.234237	-0.830866	0.286	0.335	1
Six4	0.234262	0.263063	0.75	0.526	1
Dcun1d1	0.234281	0.171915	0.893	0.588	1
Tyw5	0.2343	0.00721049	0.536	0.313	1
Hps4	0.234534	0.460924	0.464	0.305	1
Czib	0.234574	0.27159	0.607	0.365	1
Gm42953	0.234591	0.352143	0	0.048	1
Ar	0.234591	0.0765613	0	0.048	1
Tsx	0.234627	3.31833	0.036	0.011	1
Jtb	0.234676	-0.242378	0.964	0.804	1
Tlk2	0.234707	-0.364271	0.821	0.649	1
Scyl1	0.234759	0.110201	0.5	0.3	1
Rrp7a	0.234849	0.308475	0.536	0.348	1
Gm35147	0.234889	1.09562	0.107	0.052	1
Pdhx	0.235037	0.165443	0.607	0.352	1
Gm26652	0.235079	0.431814	0.25	0.15	1
Kmt2c	0.235087	-0.328371	0.893	0.818	1
Aff1	0.235119	-0.785758	0.286	0.336	1
Pabpc4	0.235254	0.270417	0.75	0.532	1
Nlrc3	0.235348	1.80184	0.071	0.031	1
Acss1	0.235417	2.87687	0.036	0.011	1
Lhfpl5	0.235417	2.98678	0.036	0.011	1
Gch1	0.235475	1.45903	0.071	0.03	1
Slc10a1	0.235592	1.72373	0.071	0.031	1
Enkur	0.235612	0.277008	0.321	0.195	1
Mgrn1	0.235767	-0.436223	0.679	0.578	1
Elapor1	0.235812	2.88306	0.036	0.011	1
Ccdc142	0.235812	2.93155	0.036	0.011	1
Opa3	0.235844	0.174438	0.5	0.303	1
Ak5	0.235872	1.09213	0.143	0.078	1
Bclaf3	0.235928	0.317226	0.643	0.412	1
Lims1	0.235943	-0.438018	0.893	0.817	1
Letm2	0.236016	-0.605768	0.464	0.458	1
Gopc	0.236026	0.111071	0.714	0.43	1
Catsper4	0.236049	0.59876	0	0.048	1
Snai3	0.236049	0.566304	0	0.048	1
Chd9	0.236114	-0.376756	0.893	0.744	1
Gdpd3	0.236171	0.484822	0.143	0.074	1
Pdcd7	0.236286	0.459058	0.464	0.317	1
Tapt1	0.236384	0.162861	0.5	0.308	1
AK157302	0.236456	1.51806	0.071	0.03	1
Gm20342	0.236534	0.217328	0.357	0.21	1
Bcap31	0.236568	0.239596	1	0.834	1
Tmem81	0.236605	2.91785	0.036	0.011	1
Nlrp5-ps	0.236605	2.76981	0.036	0.011	1
Ikbkg	0.23668	0.440178	0.321	0.197	1
Ptpra	0.236758	-0.253475	0.929	0.82	1
Bysl	0.236768	0.412045	0.286	0.166	1
Cfap97	0.236835	0.310816	0.5	0.34	1
Gm6999	0.237002	2.84426	0.036	0.011	1
Strn3	0.237182	-0.275444	1	0.896	1
Rnf6	0.237218	0.273712	0.857	0.573	1
Aox1	0.237399	2.99131	0.036	0.011	1
Baalc	0.237399	3.069	0.036	0.011	1
1700020N15Rik	0.237399	2.56928	0.036	0.011	1
Tmem106b	0.2374	-0.349071	0.821	0.645	1
Slk	0.237441	0.22154	0.714	0.481	1
Zfp551	0.237516	0.642703	0	0.048	1
Slc25a43	0.237516	0.633942	0	0.048	1
4930478M13Rik	0.237797	2.97102	0.036	0.011	1
Nxpe3	0.237803	0.520006	0.25	0.151	1
Rnf170	0.237809	-0.581698	0.357	0.413	1
Jag2	0.237881	1.10796	0.107	0.052	1
Fxr2	0.237971	0.424067	0.643	0.41	1
Psme4	0.23803	0.0356705	0.929	0.837	1
Acvr2b	0.238195	0.219633	0.464	0.278	1
Cplx1	0.238196	2.77131	0.036	0.011	1
Srsf11	0.23823	0.0969196	1	0.937	1
AW554918	0.238242	0.238573	0.75	0.589	1
Zhx3	0.238252	-0.724205	0.464	0.448	1
Zfp386	0.238287	-0.537712	0.393	0.411	1
Ppp3cc	0.238472	0.685258	0.214	0.127	1
Fbxo34	0.238572	0.134525	0.607	0.363	1
Gm44287	0.238594	2.71275	0.036	0.011	1
Gm34917	0.238594	2.84472	0.036	0.011	1
Gpr160	0.238737	-0.416706	0.036	0.099	1
Trappc6a	0.238807	-0.28471	0.857	0.798	1
Spopl	0.238866	-0.682448	0.321	0.352	1
Btbd10	0.238947	0.229318	0.75	0.55	1
Hmox1	0.23897	1.1065	0.107	0.053	1
Noa1	0.23898	0.598246	0.214	0.124	1
Gm37853	0.238994	2.63034	0.036	0.011	1
Gm28586	0.238994	2.87116	0.036	0.011	1
Gm27042	0.238994	2.65023	0.036	0.011	1
Zfp639	0.239003	0.176304	0.607	0.382	1
Paqr9	0.239024	1.68166	0.071	0.031	1
Lrp6	0.23967	-0.143054	0.929	0.793	1
Plgrkt	0.23978	0.194976	0.714	0.472	1
Neil2	0.239913	0.928146	0.143	0.075	1
Fndc3a	0.24019	-0.287264	0.964	0.888	1
Plekhh1	0.240739	0.191125	0.429	0.26	1
Gm43113	0.240753	1.7117	0.071	0.031	1
Gm45194	0.240807	3.13335	0.036	0.012	1
Gm50373	0.240974	2.05921	0.071	0.032	1
Cldnd1	0.241036	0.18433	0.964	0.734	1
Foxo1	0.241069	-0.882044	0.429	0.427	1
Aftph	0.241167	-0.360151	0.821	0.748	1
B430105G09Rik	0.241442	1.30939	0.107	0.054	1
Nr4a3	0.241745	-1.34798	0.143	0.206	1
Prss12	0.241826	-1.5303	0.143	0.207	1
Plcb4	0.241972	0.188108	0.821	0.685	1
Ndufa3	0.241988	-0.198119	1	0.96	1
Uchl4	0.241993	1.43634	0.071	0.031	1
Gm20627	0.242	3.33659	0.036	0.012	1
Ganab	0.242069	0.23101	0.786	0.657	1
Rpl24	0.242227	0.0725573	1	0.998	1
Dgkk	0.24232	1.0608	0.071	0.031	1
Nufip2	0.242393	-0.369137	0.964	0.797	1
Hecw2	0.242493	0.129621	0.964	0.706	1
Borcs7	0.242624	0.172875	0.786	0.571	1
Prpf4b	0.242725	0.250467	1	0.829	1
Mag	0.242816	1.79254	0.071	0.031	1
Gemin7	0.242878	0.194096	0.893	0.665	1
Rreb1	0.242902	0.150431	0.75	0.477	1
Vps9d1	0.242982	0.337064	0.357	0.219	1
Ano6	0.243044	-0.420437	0.857	0.715	1
5031425E22Rik	0.24311	-0.207022	0.929	0.704	1
Eif3j1	0.243112	0.0551605	0.857	0.49	1
Apex2	0.243127	0.0536709	0.643	0.397	1
Spry2	0.2432	0.00710264	0.393	0.252	1
Syne4	0.243223	-0.402396	0.643	0.552	1
Tprn	0.243226	2.10825	0.071	0.032	1
Mark4	0.24331	-0.827109	0.214	0.268	1
Mettl6	0.243467	0.343934	0.464	0.309	1
Traf4	0.243476	0.0365331	0.643	0.377	1
Plaat1	0.243489	0.396238	0	0.046	1
Gm13387	0.243489	0.700881	0	0.046	1
1110006O24Rik	0.243489	0.631789	0	0.046	1
Nfe2	0.243489	0.630088	0	0.046	1
Dcun1d3	0.243955	-0.965475	0.357	0.358	1
Lgals8	0.243997	-0.527458	0.143	0.218	1
2310011J03Rik	0.244091	0.174846	0.607	0.366	1
Gcc2	0.24421	0.117368	0.857	0.689	1
Nat9	0.24429	0.00543787	0.464	0.266	1
Creb1	0.244439	-0.400684	0.786	0.665	1
Gas6	0.244519	0.14059	0.321	0.193	1
Tfb2m	0.244569	0.263996	0.536	0.35	1
Fdxr	0.244686	0.488261	0.179	0.097	1
Cldn10	0.244735	1.12475	0.107	0.053	1
Trmt5	0.244794	0.88387	0.143	0.075	1
Urm1	0.244795	0.291529	0.607	0.381	1
Osgin2	0.244867	-0.984949	0.357	0.366	1
Gm13262	0.245008	0.541023	0	0.046	1
Zfp619	0.245008	0.62108	0	0.046	1
Actr6	0.245012	0.12706	0.464	0.269	1
Pigx	0.245033	0.205515	0.929	0.72	1
Gabra3	0.245055	1.32561	0.071	0.031	1
Gm57453	0.245169	0.876093	0.179	0.103	1
Tango6	0.245235	0.551147	0.286	0.188	1
Atp6v1b1	0.245302	-0.866901	0.071	0.138	1
Tha1	0.245305	1.63767	0.071	0.031	1
Csad	0.245381	-0.449104	0.714	0.615	1
Nampt	0.24548	0.323512	0.679	0.425	1
Farsa	0.245505	0.171286	0.821	0.55	1
9130221H12Rik	0.245555	1.72646	0.071	0.031	1
Tmem267	0.245596	0.585292	0.214	0.123	1
2600006K01Rik	0.245654	-0.379232	0.036	0.098	1
Pcdhb16	0.245697	-0.519274	0.071	0.142	1
Vps54	0.245872	0.211101	0.75	0.588	1
Rps23	0.246061	-0.0978799	1	0.997	1
Phlda2	0.246094	0.716398	0.107	0.053	1
Cds1	0.246112	-0.714089	0.286	0.319	1
Ptcd2	0.246237	0.28926	0.429	0.269	1
Ntpcr	0.246252	-0.520911	0.25	0.301	1
Ppif	0.246345	0.301922	0.536	0.347	1
Nav1	0.246402	0.0577565	0.464	0.298	1
Kif5b	0.246507	-0.168474	1	0.969	1
Clcnka	0.246539	0.459208	0	0.046	1
H3c14	0.246539	0.573271	0	0.046	1
Kansl1	0.246784	-0.288586	0.893	0.908	1
D130020L05Rik	0.246914	-0.0083767	0.5	0.285	1
Rassf8	0.246925	-0.840506	0.393	0.395	1
Arfip2	0.246955	0.200032	0.714	0.436	1
ENSMUSG00000121495	0.247047	-0.516433	0.071	0.139	1
Vps26b	0.247143	0.023858	0.393	0.227	1
Gm16712	0.247182	1.10673	0.107	0.053	1
Bcl2l13	0.247271	0.331255	0.536	0.369	1
Litaf	0.247453	-0.257055	0.929	0.895	1
Armh4	0.247459	0.671368	0.179	0.1	1
Gal3st2b	0.24756	1.49058	0.071	0.031	1
Rbm10	0.247578	0.249751	0.714	0.441	1
Reck	0.247586	-0.640013	0.214	0.28	1
4930471L23Rik	0.247622	2.83333	0.036	0.012	1
Zfp652	0.247677	0.251356	0.821	0.7	1
Dcun1d5	0.247694	0.233079	0.929	0.742	1
Mterf1b	0.247812	1.62108	0.071	0.031	1
Gm13362	0.247887	1.2561	0.107	0.054	1
Zfp157	0.247898	0.120009	0.429	0.259	1
Gm35166	0.248027	2.95741	0.036	0.012	1
Ccdc17	0.24808	0.610801	0	0.046	1
Gm33699	0.24808	0.614912	0	0.046	1
Gm7160	0.24814	1.86955	0.071	0.032	1
Sirpa	0.248158	-0.0625338	0.571	0.325	1
3110039M20Rik	0.248176	0.119484	0.643	0.396	1
Cd81	0.24818	-0.0546281	0.964	0.977	1
Slc25a11	0.248327	0.236099	0.929	0.634	1
Frat2	0.248543	-0.480537	0.5	0.499	1
Cd68	0.248661	1.97332	0.071	0.032	1
Syn3	0.248689	-1.03193	0.321	0.337	1
Tsc1	0.248788	0.185509	0.571	0.359	1
Larp4	0.248809	0.153962	0.893	0.68	1
Or10g1	0.248839	3.07251	0.036	0.012	1
Map2k7	0.248893	0.051928	0.464	0.272	1
Fam174a	0.248931	-0.239592	0.964	0.762	1
Rhbdd3	0.248973	0.218295	0.321	0.186	1
Arhgap27	0.249111	1.72236	0.071	0.031	1
Nob1	0.249125	0.0667572	0.5	0.293	1
Gm4651	0.24922	0.946051	0.107	0.053	1
Gm16322	0.249245	2.86429	0.036	0.012	1
Ap1g1	0.249252	-0.447005	0.714	0.623	1
Cope	0.24928	-0.218266	0.964	0.894	1
Rpl9-ps6	0.249485	0.150589	0.643	0.399	1
Trmt2a	0.2495	0.335275	0.25	0.145	1
Epb41l5	0.249604	0.196172	0.893	0.727	1
Sipa1l3	0.249625	0.557369	0.679	0.55	1
E130307A14Rik	0.249744	0.0710657	0.679	0.436	1
Nudt6	0.249826	1.19442	0.107	0.053	1
Mettl23	0.249873	0.285679	0.857	0.552	1
Stk26	0.249889	0.217084	0.5	0.316	1
Gm29453	0.250059	2.87478	0.036	0.012	1
Gm29811	0.250059	2.96711	0.036	0.012	1
Muc6	0.250059	2.9007	0.036	0.012	1
Gm48604	0.250119	1.74739	0.071	0.031	1
Tbc1d9b	0.250227	0.271226	0.536	0.348	1
Gtf2ird2	0.25033	0.294045	0.286	0.175	1
Vcam1	0.250412	1.71783	0.071	0.032	1
Triap1	0.250428	0.122624	0.643	0.369	1
Slc5a1	0.250467	2.70992	0.036	0.012	1
Gm47551	0.250467	2.82701	0.036	0.012	1
B430218F22Rik	0.250467	2.76356	0.036	0.012	1
Ina	0.250467	2.7145	0.036	0.012	1
Dnhd1	0.250585	0.892936	0.143	0.077	1
Prkdc	0.250612	0.476615	0.571	0.388	1
Nrbf2	0.2509	0.212342	0.607	0.405	1
Trim39	0.251043	0.443817	0.25	0.145	1
Ap3s2	0.251108	0.210205	0.679	0.424	1
Ank2	0.251141	-0.601663	0.571	0.553	1
Brd4	0.251302	0.118631	1	0.799	1
Zfp945	0.251394	-0.519632	0.464	0.446	1
Gm47728	0.251401	1.725	0.071	0.032	1
Alas2	0.251583	0.783982	0.107	0.053	1
Ankrd26	0.251612	0.134293	0.393	0.241	1
Zfp292	0.25162	0.182696	0.964	0.822	1
Gm46430	0.251677	0.115293	0.321	0.186	1
Actr2	0.251763	-0.344707	0.75	0.728	1
Vamp2	0.251911	-0.503179	0.607	0.528	1
Bad	0.251936	0.191848	0.929	0.617	1
Ncf2	0.252097	-0.216604	0.071	0.147	1
Kdm1a	0.25211	0.190044	0.964	0.858	1
Mei4	0.25216	1.65959	0.071	0.032	1
Cdk18	0.252276	1.26212	0.107	0.054	1
Atpaf2	0.252295	-0.711385	0.464	0.435	1
Arnt	0.252345	-0.605273	0.464	0.447	1
Focad	0.252369	-0.798327	0.5	0.451	1
Plekhm1	0.252451	0.338482	0.286	0.167	1
Ifngr2	0.252733	0.163529	0.607	0.368	1
Gm45894	0.252769	0.731826	0	0.045	1
Tle2	0.25298	-0.286248	0.036	0.097	1
Mrps33	0.252981	-0.178499	1	0.952	1
Kctd17	0.25313	0.0289291	0.75	0.432	1
Fgd2	0.253513	0.137161	0.643	0.379	1
Apold1	0.253664	1.36279	0.107	0.055	1
Gm56680	0.253676	1.87208	0.071	0.032	1
Cdh15	0.25377	0.686382	0.214	0.128	1
Rnaset2b	0.254202	-0.842138	0.179	0.232	1
Pla2g4e	0.254214	-0.736373	0.179	0.25	1
Ccdc160	0.254242	-0.388198	0.036	0.096	1
Gm13620	0.254332	1.22329	0.107	0.054	1
Gm13075	0.254354	0.494344	0	0.044	1
C030006K11Rik	0.254372	0.76369	0.143	0.076	1
Ptpn6	0.254398	-0.422764	0.071	0.14	1
Pate2	0.254437	1.73528	0.071	0.032	1
Mtif3	0.254453	0.129211	0.429	0.255	1
Mzt2	0.254528	0.24244	0.5	0.317	1
Setd7	0.254556	-0.556039	0.536	0.511	1
1700093J21Rik	0.254595	-0.302458	0.036	0.096	1
Acox2	0.254691	1.78278	0.071	0.032	1
Dis3l	0.254776	0.644373	0.214	0.129	1
4930529K09Rik	0.254946	1.64454	0.071	0.032	1
Gm44734	0.254962	3.03672	0.036	0.012	1
Slc35f1	0.255017	-0.605012	0.679	0.636	1
Purg	0.255024	-0.476443	0.714	0.662	1
Atp6v1c1	0.255139	-0.349189	0.429	0.481	1
B830012L14Rik	0.255355	-1.24133	0.036	0.096	1
Fbxo3	0.255501	-0.348602	0.857	0.64	1
Wdr38	0.255543	1.0458	0.107	0.053	1
Styx-ps	0.25571	1.79355	0.071	0.032	1
Ier5	0.255844	-0.675958	0.929	0.746	1
Marveld1	0.25588	0.538705	0.286	0.179	1
Rnf4	0.255911	0.258263	0.857	0.56	1
Puf60	0.255928	0.298147	0.929	0.74	1
Gm12111	0.255951	0.543295	0	0.044	1
Chn2	0.256282	-0.750243	0.536	0.501	1
Leng8	0.256296	-0.391625	0.75	0.648	1
Pin4	0.256329	0.221804	0.964	0.753	1
6330418K02Rik	0.256585	0.459629	0.214	0.123	1
Arhgdib	0.256898	3.26715	0.036	0.012	1
Aldh7a1	0.256954	-0.400041	0.75	0.638	1
Dhrs2	0.257009	3.0656	0.036	0.012	1
Hgh1	0.257102	1.28894	0.107	0.054	1
Wdr7	0.257153	0.00130396	0.714	0.403	1
Ecrg4	0.257348	-0.237126	1	0.993	1
Phrf1	0.257436	0.248261	0.643	0.414	1
2010109A12Rik	0.257545	0.349102	0.25	0.147	1
Gm38250	0.257559	0.654692	0	0.044	1
Gm14455	0.257559	0.662229	0	0.044	1
C230037L18Rik	0.257559	0.712357	0	0.044	1
Slc35f5	0.257639	-0.647856	0.536	0.472	1
Atp6ap1	0.257656	-0.294174	0.893	0.725	1
Pdp1	0.257755	0.357025	0.214	0.122	1
Hcfc1	0.257969	0.261569	0.607	0.41	1
Ankrd22	0.258011	1.35885	0.071	0.032	1
Alkbh2	0.258132	0.641056	0.214	0.127	1
Abcf3	0.258159	0.306669	0.429	0.264	1
Tnks1bp1	0.25819	-0.88055	0.321	0.338	1
P2ry14	0.258224	-0.983233	0.321	0.339	1
Dars	0.258244	0.245996	0.75	0.569	1
Dok4	0.258252	0.666021	0.143	0.076	1
Gm31249	0.258375	0.928488	0.143	0.077	1
Sp3os	0.258437	0.158517	0.821	0.555	1
Ap1ar	0.258454	0.221004	0.786	0.525	1
Safb	0.258471	0.178362	0.857	0.637	1
Grm7	0.258608	-0.358083	0.143	0.08	1
Enpp1	0.258655	2.91847	0.036	0.012	1
Zbtb4	0.25874	-0.733802	0.214	0.263	1
Zfp715	0.25887	-0.501195	0.071	0.136	1
Pim2	0.258879	0.363438	0.25	0.148	1
Kcnt2	0.259068	2.12376	0.036	0.012	1
Arrb1	0.259179	0.86431	0	0.044	1
A330074K22Rik	0.259179	0.634412	0	0.044	1
Gm36459	0.259179	0.637841	0	0.044	1
Rexo2	0.259364	0.245283	0.857	0.764	1
Slc40a1	0.259481	2.80987	0.036	0.012	1
Gm14322	0.259481	2.89425	0.036	0.012	1
4921511C10Rik	0.259536	0.0151843	0.464	0.283	1
Gm38576	0.259772	0.896522	0.143	0.077	1
Pcdhb17	0.259833	-0.522391	0.107	0.177	1
Zfp346	0.259863	0.350005	0.357	0.215	1
Ssbp3	0.259884	0.126043	0.964	0.795	1
Slc7a8	0.259895	2.88186	0.036	0.012	1
Matn4	0.260175	0.919269	0.107	0.058	1
Cpeb2	0.260208	-0.584274	0.571	0.498	1
Fam210a	0.260233	0.0440394	0.464	0.267	1
Gm57306	0.260309	2.81429	0.036	0.012	1
Uhmk1	0.260446	0.163396	0.393	0.231	1
Mdfic2	0.260556	1.68991	0.071	0.032	1
Vegfb	0.260782	0.209984	0.964	0.661	1
Vasn	0.260913	-0.691187	0.464	0.438	1
Nucb2	0.26096	0.0243183	0.929	0.665	1
Slc7a4	0.26096	-0.705487	0.071	0.135	1
Rnf139	0.261044	0.0797399	0.607	0.356	1
Gm38134	0.261073	0.397705	0.321	0.201	1
4930441J16Rik	0.261138	2.7302	0.036	0.012	1
Gm18280	0.261138	2.75256	0.036	0.012	1
Ppp1r3c	0.261138	2.76315	0.036	0.012	1
Afg3l1	0.261151	0.239117	0.643	0.441	1
Sec23b	0.261186	0.331023	0.679	0.505	1
Uggt2	0.261508	0.178217	0.679	0.45	1
Spef1l	0.261554	2.78119	0.036	0.012	1
1700047A11Rik	0.261554	2.76548	0.036	0.012	1
Pla2g10	0.261554	2.69086	0.036	0.012	1
Apobec2	0.261554	2.72656	0.036	0.012	1
Thoc1	0.261582	-0.385396	0.643	0.595	1
Tra2b	0.261589	0.310724	0.964	0.858	1
Spen	0.261711	0.273609	0.75	0.521	1
Ccdc96	0.261801	3.07938	0.036	0.012	1
Gm12999	0.26197	2.73773	0.036	0.012	1
Atoh8	0.26197	2.77005	0.036	0.012	1
Cd177	0.26197	2.66078	0.036	0.012	1
5430427M07Rik	0.26197	2.77575	0.036	0.012	1
Gm41545	0.26197	2.68776	0.036	0.012	1
Tmem191	0.261986	-0.738783	0.25	0.288	1
Ccdc50	0.262198	0.230305	0.893	0.76	1
Rasgrf1	0.262326	-0.625638	0.893	0.712	1
Gm13420	0.26237	0.759742	0.143	0.077	1
Lats2	0.262411	0.271661	0.607	0.405	1
Nabp1	0.262426	0.765424	0.179	0.104	1
Pcdhb21	0.262454	0.599775	0	0.043	1
Art1	0.262454	0.675615	0	0.043	1
Chad	0.262454	0.752317	0	0.043	1
Edn1	0.262454	0.37787	0	0.043	1
Zeb1	0.26257	1.57468	0.071	0.032	1
Trim33	0.262865	0.16045	0.929	0.746	1
Zfp516	0.263021	-0.371306	0.786	0.728	1
Zbtb24	0.26308	-0.582253	0.143	0.208	1
Lnpep	0.263144	-0.643358	0.679	0.628	1
Exosc4	0.263364	0.159291	0.714	0.442	1
Cntnap2	0.263599	0.203091	0.607	0.431	1
Shisa2	0.263629	0.212119	0.429	0.278	1
Capsl	0.26375	-0.295793	0.036	0.095	1
Rara	0.263778	0.151293	0.679	0.445	1
Pitpnb	0.263792	0.185021	0.964	0.67	1
Scaf8	0.263858	0.276731	0.786	0.635	1
Gdpd5	0.264056	-0.658308	0.214	0.268	1
Tlcd5	0.264109	0.784945	0	0.043	1
Mbd5	0.264192	-0.436252	0.893	0.769	1
Cldn12	0.264234	-0.620036	0.25	0.303	1
Ephx1	0.264277	2.86667	0.036	0.012	1
9530026P05Rik	0.26429	-1.16982	0.429	0.423	1
Alyref2	0.26436	0.510096	0.214	0.126	1
Gstm7	0.26438	-0.565206	0.071	0.136	1
Cyhr1	0.264416	-0.0410126	0.429	0.25	1
Gm45022	0.264433	1.59365	0.071	0.032	1
Cnpy3	0.264491	0.291128	0.607	0.417	1
4932422M17Rik	0.264493	-0.328887	0.036	0.094	1
Csrp1	0.264822	0.239725	0.5	0.336	1
Oga	0.264936	0.334735	0.893	0.695	1
Tifa	0.265517	0.901217	0.179	0.103	1
Gpr156	0.26552	3.14792	0.036	0.012	1
Rfng	0.265549	-0.181673	0.071	0.141	1
Pnldc1	0.265776	0.77289	0	0.042	1
Ndufaf6	0.26592	0.409303	0.393	0.267	1
Pde1b	0.265932	1.79989	0.071	0.032	1
Lrpprc	0.265991	0.243417	0.679	0.44	1
Pik3c3	0.266002	0.265518	0.393	0.244	1
B3gnt5	0.266452	1.64407	0.071	0.032	1
2410018L13Rik	0.266504	1.15717	0.107	0.055	1
Sfrp1	0.266664	0.105255	1	0.983	1
Strbp	0.266782	-0.194467	1	0.978	1
Trappc9	0.266881	-0.634044	0.714	0.582	1
Myo5a	0.267031	0.233773	0.536	0.336	1
Akap6	0.267116	0.64336	0.179	0.105	1
Slc6a14	0.267176	0.399946	0.25	0.154	1
Ccdc173	0.267211	-0.737489	0.321	0.344	1
Pnpla8	0.267229	0.231475	0.857	0.65	1
Zfp169	0.267298	-0.640249	0.107	0.171	1
Zfp871	0.267399	0.200408	0.786	0.588	1
Gm6288	0.267456	0.869607	0	0.042	1
Fat2	0.267456	0.629485	0	0.042	1
Rnase4	0.267494	1.52552	0.071	0.032	1
Gm56696	0.267676	0.923294	0.143	0.078	1
Rab5if	0.267718	-0.244833	0.964	0.915	1
Zdhhc21	0.267787	0.248894	0.821	0.611	1
Ndufb10	0.268043	0.158171	0.964	0.924	1
Gm49958	0.268164	1.27765	0.107	0.055	1
4930570B17Rik	0.268247	-0.339527	0.036	0.094	1
Cnn2	0.268249	-0.691363	0.5	0.454	1
Gm32916	0.268277	1.57853	0.071	0.032	1
Ireb2	0.268343	0.124846	0.857	0.554	1
Hycc1	0.268685	-0.0122222	0.643	0.43	1
Mapk1ip1l	0.268771	0.194584	0.75	0.546	1
Pdgfa	0.268817	-0.185757	0.679	0.668	1
Ttc39b	0.268832	-0.684707	0.179	0.239	1
Gm5095	0.268857	2.87836	0.036	0.012	1
Ift22	0.268882	0.119432	0.679	0.397	1
Pex12	0.268884	0.757637	0.179	0.102	1
Gabbr1	0.268935	-0.325161	0.571	0.551	1
Wdtc1	0.269075	-0.521072	0.5	0.458	1
Flcn	0.269105	0.541554	0.214	0.124	1
Il10	0.269148	0.507995	0	0.042	1
9330175M20Rik	0.269148	0.68804	0	0.042	1
Tubb3	0.269148	0.436195	0	0.042	1
Sncg	0.269148	0.495173	0	0.042	1
Ints9	0.26932	0.132692	0.429	0.255	1
9330104G04Rik	0.269324	1.59649	0.071	0.032	1
Mvb12a	0.2695	0.15843	0.929	0.684	1
Sag	0.269506	0.971223	0.107	0.054	1
Ppp4r1l-ps	0.269686	-0.599836	0.536	0.488	1
Zfp866	0.269834	0.281584	0.357	0.218	1
Acsl6	0.270115	2.96687	0.036	0.012	1
Ociad1	0.270128	0.211748	0.893	0.633	1
Itfg1	0.270174	-0.314697	0.786	0.729	1
Sh3bgrl	0.270176	-0.196823	1	0.955	1
Trim14	0.270536	2.86994	0.036	0.012	1
Atat1	0.270572	-0.497138	0.5	0.465	1
Igf2r	0.27074	-0.381596	0.857	0.76	1
Gm14582	0.270805	1.67953	0.071	0.032	1
Rbm7	0.27084	0.22192	0.714	0.513	1
Ttc27	0.27085	-0.586598	0.464	0.458	1
Atad3aos	0.270852	0.71986	0	0.042	1
Ccl9	0.270852	-0.272697	0	0.042	1
2700046A07Rik	0.270852	0.832248	0	0.042	1
Nudt3	0.270863	0.197047	0.75	0.553	1
Pak2	0.271033	-0.177277	1	0.939	1
Eef2kmt	0.271113	0.00940085	0.75	0.434	1
Cpz	0.271162	-0.169264	0.643	0.379	1
Smad3	0.271328	-0.522001	0.429	0.45	1
4930599A14Rik	0.271378	2.95304	0.036	0.012	1
Tulp1	0.27141	-0.311286	0.036	0.093	1
Serpinb5	0.271417	-1.05082	0.214	0.267	1
Sfswap	0.271583	0.197	0.786	0.532	1
Fgf7	0.271592	1.59431	0.071	0.032	1
Erbb3	0.271719	-0.314215	0.821	0.741	1
Il17rd	0.271728	0.0489127	0.5	0.3	1
Enc1	0.2718	2.86168	0.036	0.012	1
Sh3rf3	0.272062	-1.05255	0.179	0.237	1
Usp53	0.272124	0.0974031	0.679	0.433	1
Dixdc1	0.272128	-0.479731	0.786	0.609	1
Pum2	0.272177	0.169384	0.964	0.771	1
Gm2087	0.272234	1.09342	0.107	0.055	1
Msantd3	0.272338	0.26715	0.464	0.295	1
Acnat1	0.272361	-0.368675	0.036	0.095	1
Wdyhv1	0.272427	0.246418	0.5	0.318	1
Gucy2g	0.272569	0.672458	0	0.041	1
Gm14064	0.272569	0.781298	0	0.041	1
Gm28050	0.272569	0.719205	0	0.041	1
Gm15788	0.272569	0.863925	0	0.041	1
Ubr5	0.272618	0.156466	0.929	0.718	1
Alk	0.272645	2.62886	0.036	0.012	1
Ephb2	0.272766	0.156416	0.607	0.379	1
Ankmy1	0.272864	0.639169	0.179	0.105	1
Slitrk5	0.273196	1.71801	0.071	0.033	1
Gm28791	0.273251	0.90141	0.143	0.079	1
Foxp1	0.273423	-0.30072	1	0.939	1
Cfap52	0.273491	2.63751	0.036	0.012	1
Rbfox3	0.273491	2.64436	0.036	0.012	1
Gm56759	0.273491	2.8296	0.036	0.012	1
Brf2	0.273516	0.40105	0.214	0.124	1
Arhgef10	0.273546	0.307428	0.393	0.247	1
Orai3	0.273711	0.186982	0.429	0.265	1
Snhg6	0.273739	0.135502	1	0.818	1
Gm14858	0.27381	-0.660173	0.071	0.134	1
Gm16036	0.273917	-0.434847	0.071	0.14	1
Fbxo45	0.273935	0.175339	0.429	0.262	1
Kansl1l	0.273956	-0.65445	0.429	0.432	1
0610009E02Rik	0.274035	0.380822	0.214	0.123	1
Zfp931	0.274052	-0.729605	0.143	0.201	1
Mgat5	0.274137	0.196369	0.286	0.171	1
Rassf5	0.274298	0.634338	0	0.041	1
Plxna4os3	0.274298	0.791621	0	0.041	1
Fgf9	0.274298	0.752322	0	0.041	1
Parp14	0.274298	0.803852	0	0.041	1
Yipf2	0.274577	-0.517681	0.179	0.244	1
Btc	0.274805	0.960077	0.143	0.08	1
Mettl17	0.274931	0.439266	0.25	0.149	1
Nfatc2	0.275056	0.104304	0.464	0.308	1
Aste1	0.275118	0.231699	0.357	0.228	1
Wdsub1	0.275549	-0.356979	0.821	0.72	1
Orai2	0.275766	0.690737	0.143	0.078	1
Arhgef26	0.275817	-0.137092	0.536	0.327	1
Slc25a27	0.275933	-0.389062	0.643	0.598	1
Wdfy1	0.275967	-0.274746	0.893	0.772	1
Ugdh	0.276002	-0.366006	1	0.865	1
1700110C19Rik	0.276019	0.443765	0.286	0.175	1
Usp46os1	0.27604	0.858826	0	0.041	1
Kctd7	0.27604	0.820958	0	0.041	1
Spag16	0.27604	0.564111	0	0.041	1
Gm30382	0.27604	-0.152595	0	0.041	1
Gm56911	0.27604	0.706716	0	0.041	1
Prune1	0.27606	0.398429	0.25	0.15	1
Plagl2	0.276084	0.250279	0.571	0.36	1
Liph	0.276118	0.938595	0.107	0.055	1
Alas1	0.27616	0.156668	0.5	0.308	1
Dglucy	0.276337	1.54531	0.107	0.058	1
Cd47	0.276418	-0.19635	0.929	0.86	1
Akt1	0.276719	0.176083	0.929	0.66	1
Tmem243	0.27688	0.282366	0.714	0.52	1
Grpel1	0.276893	0.184526	0.893	0.797	1
Acly	0.277088	0.258015	0.714	0.497	1
Dnaaf11	0.277141	1.46974	0.071	0.032	1
Loxl1	0.27718	-0.429795	0.5	0.539	1
Nmrk1	0.277342	-0.474709	0.464	0.506	1
Spaca6	0.277568	-0.674954	0.5	0.457	1
Zfp59	0.277619	1.48301	0.107	0.057	1
Exoc5	0.277719	-0.471367	0.714	0.619	1
Tbc1d24	0.277741	0.465925	0.214	0.126	1
Gm36738	0.277795	0.71983	0	0.04	1
Pcdhga5	0.277795	0.65511	0	0.04	1
Gm14023	0.277795	0.79662	0	0.04	1
Gm45353	0.277795	0.812961	0	0.04	1
Etohd2	0.277795	0.902994	0	0.04	1
Wdr5b	0.277795	0.755551	0	0.04	1
ENSMUSG00000095742	0.278033	1.29112	0.107	0.056	1
Grhpr	0.278105	0.0652299	0.643	0.377	1
ENSMUSG00000120124	0.278207	1.12101	0.071	0.032	1
Abca3	0.278217	0.280941	0.429	0.265	1
Rsrc1	0.278218	0.230808	0.964	0.763	1
Skida1	0.278435	0.136988	0.393	0.238	1
Sox12	0.278627	0.19616	0.607	0.4	1
Gpc5	0.278906	-0.18719	0.143	0.23	1
Pik3ip1	0.278928	-0.750822	0.321	0.349	1
Sv2b	0.279144	-0.308245	0.107	0.188	1
Gm36756	0.27916	0.655403	0.179	0.105	1
Kctd16	0.279401	1.38213	0.071	0.033	1
Egfl6	0.279563	0.0516085	0	0.04	1
Frg2f1	0.279563	0.851263	0	0.04	1
Paqr4	0.279879	0.474149	0.286	0.182	1
Slc35b3	0.280004	-0.567956	0.571	0.48	1
Agbl5	0.280234	-0.159857	0.357	0.205	1
Rhov	0.280556	-0.668549	0.214	0.278	1
Jdp2	0.280723	-0.085606	0.607	0.364	1
2210414B05Rik	0.280735	3.03841	0.036	0.013	1
Daglb	0.280844	0.556917	0.179	0.101	1
Gm36839	0.280918	0.858551	0.107	0.055	1
Pkp2	0.28095	-0.658858	0.571	0.5	1
Eif5b	0.280987	0.167461	1	0.893	1
Fbxw10	0.281345	0.581134	0	0.04	1
Gm46348	0.281345	0.666924	0	0.04	1
Tmem151b	0.281345	0.825811	0	0.04	1
Snca	0.281584	-0.679333	0.536	0.479	1
Gm11837	0.281693	-0.892039	0.143	0.201	1
Secisbp2	0.281779	-0.540244	0.357	0.382	1
Mbip	0.281822	-0.791188	0.357	0.349	1
Aar2	0.281868	0.105026	0.464	0.275	1
Dennd5b	0.282069	0.0146964	0.679	0.407	1
Ppp4r2	0.282242	0.118718	1	0.815	1
Cdc26	0.282315	0.126156	0.964	0.82	1
9530097N15Rik	0.282445	2.74558	0.036	0.013	1
Kbtbd11	0.282445	2.90683	0.036	0.013	1
Naalad2	0.282445	2.87286	0.036	0.013	1
Mir17hg	0.282446	0.892163	0.143	0.081	1
Tmem120b	0.282511	0.301534	0.25	0.149	1
Gm31504	0.282531	0.366864	0.214	0.124	1
Arl3	0.282614	-0.226515	0.964	0.846	1
Megf8	0.282825	0.587653	0.321	0.211	1
Mterf4	0.282828	0.440138	0.357	0.229	1
Has3	0.282873	2.98537	0.036	0.013	1
Tes3-ps	0.282873	2.9608	0.036	0.013	1
Smim7	0.28293	0.273824	0.893	0.732	1
Ubxn1	0.283084	0.14303	1	0.955	1
Gm10373	0.28314	0.651216	0	0.04	1
1810010H24Rik	0.28314	0.829016	0	0.04	1
Garin2	0.28314	1.00716	0	0.04	1
Gm16263	0.28314	0.918361	0	0.04	1
Mthfsl	0.2832	-0.709289	0.286	0.313	1
Gm12923	0.283302	2.78759	0.036	0.013	1
Ppp6r2	0.283368	0.233313	0.5	0.331	1
H1f0	0.283435	0.444484	0.929	0.82	1
Xpot	0.283577	0.028618	0.643	0.384	1
Kcnmb2	0.283732	2.63362	0.036	0.013	1
Gm47523	0.283732	2.81627	0.036	0.013	1
Gja3	0.283732	2.60562	0.036	0.013	1
Cpsf7	0.284114	0.162332	0.714	0.468	1
Cage1	0.284132	0.164907	0.286	0.169	1
4930589L23Rik	0.284162	2.62755	0.036	0.013	1
Tsnax	0.284314	0.26094	0.857	0.562	1
Ppp1r10	0.284353	-0.290824	0.893	0.742	1
Kitl	0.284458	0.387281	0.286	0.187	1
Ube2r2	0.284493	-0.200174	1	0.906	1
Nek10	0.284511	0.339903	0.214	0.128	1
Gmfb	0.284511	0.276323	0.714	0.503	1
Il15ra	0.284592	2.53282	0.036	0.013	1
Vmn2r1	0.284592	2.54681	0.036	0.013	1
Ttc39aos1	0.284592	2.72155	0.036	0.013	1
Gm44949	0.284592	2.78362	0.036	0.013	1
9330154K18Rik	0.284592	2.68418	0.036	0.013	1
Amn1	0.284602	0.108898	0.75	0.49	1
Zfp385b	0.284614	1.88211	0.071	0.034	1
Gm53610	0.284786	0.212644	0.357	0.223	1
Galnt5	0.284948	0.669237	0	0.039	1
Gm37584	0.284948	0.87902	0	0.039	1
Dpys	0.284948	0.854681	0	0.039	1
Prmt9	0.285	0.089717	0.393	0.235	1
Gm12786	0.285023	2.67656	0.036	0.013	1
Gm3364	0.285023	2.67526	0.036	0.013	1
Galnt14	0.285069	0.891235	0.107	0.056	1
Olfml2b	0.285129	1.49845	0.071	0.033	1
Tcf4	0.285518	-0.368869	0.929	0.763	1
Fam219a	0.285686	0.57203	0.179	0.104	1
Atosb	0.285699	-0.451385	0.143	0.218	1
Ebi3	0.285937	1.5806	0.071	0.033	1
Zswim3	0.285958	0.853123	0.107	0.055	1
Mpped2	0.286134	0.302514	0.214	0.13	1
Zfp316	0.286237	0.381165	0.214	0.124	1
Eloa	0.286294	0.0337965	0.714	0.413	1
Zfp839	0.286372	-0.210457	0.036	0.091	1
Nectin2	0.286499	-0.279133	0.929	0.795	1
Mapk14	0.286561	0.138215	0.75	0.48	1
Insig2	0.286563	-0.37239	0.714	0.642	1
Ogfrl1	0.286571	0.369467	0.643	0.435	1
Map4	0.286731	-0.342028	0.964	0.847	1
Adamts12	0.286746	0.793613	0.071	0.033	1
Cracr2a	0.28677	0.903417	0	0.039	1
Gm34343	0.28677	0.838863	0	0.039	1
Slc23a1	0.28677	0.864731	0	0.039	1
Gm49179	0.286793	1.03356	0.107	0.056	1
B230217O12Rik	0.287039	0.554429	0.143	0.078	1
Eid2b	0.287085	0.32457	0.25	0.149	1
Ngrn	0.287137	-0.558309	0.536	0.467	1
Pyroxd1	0.287183	0.211391	0.393	0.246	1
Fgd4	0.287248	-0.39881	0.929	0.745	1
Grid2	0.28729	-0.391285	0.179	0.259	1
Arhgap23	0.287351	-0.521961	0.214	0.282	1
Lin7c	0.287402	0.221784	0.929	0.796	1
Erlin2	0.287533	-0.312954	0.679	0.591	1
Gfm2	0.28757	0.181121	0.429	0.269	1
Agpat3	0.288058	-0.267648	0.857	0.806	1
Gabrg3	0.28808	0.336167	0.214	0.136	1
Rbm42	0.288156	0.221901	0.786	0.622	1
Gm2011	0.288215	0.83886	0.143	0.079	1
Ndufb3	0.288325	0.228292	1	0.937	1
Acot2	0.288473	0.186362	0.286	0.171	1
Slc24a1	0.288605	0.886612	0	0.039	1
Gm56697	0.288605	0.799128	0	0.039	1
Malrd1	0.288605	-0.796318	0	0.039	1
Slc22a14	0.288621	0.799215	0.143	0.079	1
Aldh6a1	0.288676	-0.662211	0.214	0.265	1
Zdhhc4	0.288685	0.222955	0.429	0.277	1
Malt1	0.288796	0.458459	0.357	0.252	1
Idnk	0.289043	-0.546686	0.429	0.404	1
Podxl2	0.28923	-0.534727	0.607	0.515	1
Pign	0.289517	0.140024	0.857	0.556	1
1700016K05Rik	0.289523	1.64868	0.071	0.033	1
Yipf6	0.28955	0.198353	0.5	0.311	1
Atp6v0b	0.289552	0.280534	1	0.938	1
Rpl3	0.289608	0.0455188	1	0.998	1
Dcbld1	0.289693	-0.28803	0.857	0.824	1
Tenm2	0.2898	-1.64969	0.286	0.315	1
Abhd13	0.290118	0.373075	0.321	0.201	1
Fbn1	0.290162	0.657157	0.214	0.134	1
Pcdhga12	0.290247	1.28884	0.107	0.057	1
Fam8a1	0.290258	-0.628878	0.607	0.497	1
Cebpg	0.290313	0.0725285	0.786	0.478	1
Zc3h15	0.290401	-0.191092	0.964	0.94	1
Gm48383	0.290455	0.861025	0	0.038	1
Akna	0.290455	0.878921	0	0.038	1
Rasl12	0.290455	0.656064	0	0.038	1
1700092K14Rik	0.290455	0.769556	0	0.038	1
Nhlrc1	0.290455	1.07795	0	0.038	1
Gm50048	0.290455	0.709157	0	0.038	1
Gm1673	0.290749	-0.272721	0.964	0.943	1
Rtraf	0.290749	0.131401	1	0.983	1
Thsd7a	0.290871	-0.414851	0.071	0.145	1
Gm38293	0.2909	2.88615	0.036	0.013	1
Cwf19l1	0.290931	0.546624	0.179	0.103	1
Zgpat	0.291251	0.205217	0.357	0.221	1
Fam220a	0.291332	2.83834	0.036	0.013	1
Wac	0.291365	-0.258265	1	0.885	1
Pbx1	0.291386	-0.249253	1	0.991	1
St3gal1	0.291416	-0.675096	0.5	0.473	1
Zzz3	0.29144	0.167688	0.929	0.687	1
Uhrf2	0.291466	0.168931	0.929	0.685	1
Tox	0.291556	0.125723	1	0.985	1
Kcnab1	0.291568	-0.0869799	0.357	0.217	1
Col16a1	0.291656	0.069716	0.679	0.429	1
Csrnp1	0.291714	-0.410012	0.036	0.09	1
Gm36423	0.291765	2.87677	0.036	0.013	1
Ccdc157	0.291863	0.315173	0.286	0.175	1
Zfp952	0.29211	-0.768936	0.143	0.197	1
Prox2	0.29222	1.15244	0.107	0.056	1
Rpl26	0.292236	-0.0766281	1	0.998	1
Tubgcp3	0.292239	0.307281	0.429	0.276	1
Gm57100	0.292316	-0.324682	0.464	0.479	1
Gm32261	0.292319	0.785498	0	0.038	1
Rs1	0.292319	0.833702	0	0.038	1
Serf1	0.292426	0.117534	0.964	0.866	1
Dnajb2	0.292443	-0.345279	0.464	0.491	1
Gm12145	0.292478	-0.263922	0.071	0.137	1
Yipf1	0.292496	-0.437416	0.714	0.554	1
Sec22a	0.292564	0.124625	0.929	0.577	1
Igdcc4	0.292632	-0.583764	0.321	0.36	1
Gm56698	0.292633	2.8113	0.036	0.013	1
Ly6e	0.292829	-0.653299	0.571	0.58	1
Acer2	0.292905	0.219985	0.643	0.442	1
Galnt10	0.292906	-0.707048	0.25	0.29	1
Surf1	0.293022	-0.753447	0.357	0.352	1
Xk	0.293035	0.820952	0.143	0.081	1
Bcl2l14	0.293091	-0.208618	0.036	0.09	1
Trim2	0.293523	-0.56212	0.75	0.673	1
Cystm1	0.293672	-0.219309	0.964	0.841	1
Zfp870	0.293787	1.30277	0.107	0.057	1
Adcy2	0.293898	1.03622	0.143	0.085	1
4930502E09Rik	0.293937	2.64205	0.036	0.013	1
Upf3b	0.294045	0.178389	0.786	0.641	1
Tex261	0.294053	0.16022	0.75	0.521	1
Zscan12	0.294136	0.231382	0.286	0.173	1
Gm39150	0.294196	0.81242	0	0.038	1
Dlx1as	0.294196	1.04021	0	0.038	1
Lpin3	0.294196	0.959516	0	0.038	1
9530018F02Rik	0.294196	0.917169	0	0.038	1
Nrg3	0.294196	0.729411	0	0.038	1
Gm4544	0.294196	0.862598	0	0.038	1
P2rx2	0.294223	0.275496	0.286	0.175	1
Sdha	0.294247	-0.258342	0.893	0.813	1
Gm50152	0.294372	3.01296	0.036	0.013	1
Mad2l2	0.294427	0.16362	0.643	0.401	1
Gm15834	0.294644	-0.15234	0.036	0.09	1
Hexa	0.294739	-0.301859	0.857	0.771	1
Tpgs1	0.29475	0.173819	0.679	0.447	1
Gm57115	0.294808	2.70299	0.036	0.013	1
Bpgm	0.295007	0.117796	0.679	0.414	1
Trmt6	0.295049	0.230482	0.679	0.508	1
Copg1	0.295139	0.203249	0.893	0.585	1
Slc29a3	0.295164	-0.008324	0.036	0.09	1
Atp5md	0.295223	0.139675	1	0.988	1
Mfap5	0.295244	2.69848	0.036	0.013	1
Lpo	0.295244	2.73817	0.036	0.013	1
Aknaos	0.295681	2.64447	0.036	0.013	1
Ano4	0.295681	2.65546	0.036	0.013	1
Lcor	0.295753	-0.33904	0.821	0.74	1
Kdelr1	0.295763	0.123865	1	0.88	1
Wrn	0.295846	0.272586	0.536	0.377	1
Chchd3	0.295916	0.120702	1	0.892	1
Nckap5	0.295961	0.14397	1	0.947	1
Txlng	0.295978	0.0729507	0.714	0.493	1
Ogfod1	0.29604	0.533324	0.286	0.181	1
Gm34086	0.296089	0.80672	0	0.038	1
Ramp2	0.296119	2.34105	0.036	0.013	1
Gm29675	0.296119	2.56784	0.036	0.013	1
Kin	0.2963	0.0495707	0.75	0.44	1
Marchf5	0.296409	0.26567	0.929	0.772	1
Shc1	0.296491	0.298414	0.286	0.179	1
Gm40841	0.296553	-0.715566	0.071	0.131	1
Gm54798	0.296556	2.59406	0.036	0.013	1
Zfp879	0.296556	2.6121	0.036	0.013	1
Tmem121	0.296599	0.312299	0.286	0.173	1
Shc2	0.296638	-0.0883144	0.036	0.089	1
A930001C03Rik	0.296649	1.74053	0.071	0.034	1
Eci1	0.296691	0.411446	0.857	0.578	1
Tfpt	0.296742	0.321015	0.393	0.257	1
Nfil3	0.296815	0.16759	0.25	0.149	1
Erbb2	0.296832	0.382853	0.321	0.209	1
Syt13	0.296923	1.54676	0.071	0.034	1
Pi4k2b	0.296995	0.284877	0.821	0.645	1
Gm56494	0.296998	0.896533	0.107	0.056	1
B130024G19Rik	0.297158	-0.749444	0.036	0.089	1
Atg4b	0.297207	0.243401	0.536	0.362	1
Mtpn	0.297247	0.126686	0.964	0.871	1
Cyp4f17	0.2973	-1.0402	0.25	0.276	1
Gfod2	0.297302	0.205292	0.607	0.427	1
Nf1	0.297381	-0.306196	0.929	0.792	1
Slc47a1	0.297539	2.92004	0.036	0.013	1
Sarnp	0.297565	0.196694	0.929	0.924	1
Entr1	0.297626	0.226879	0.571	0.357	1
Efnb3	0.297692	-0.685525	0.143	0.198	1
Ctps2	0.29771	0.235709	0.679	0.49	1
Gm56743	0.297972	0.265897	0.393	0.257	1
Gm15478	0.297996	1.01716	0	0.037	1
Gm43915	0.297996	0.942053	0	0.037	1
Gm48784	0.297996	0.840278	0	0.037	1
Gm49454	0.297996	0.799194	0	0.037	1
Map2k3os	0.297996	0.931045	0	0.037	1
Gm57372	0.297996	0.922107	0	0.037	1
Gadd45b	0.298013	-0.953976	0.393	0.417	1
Neurl4	0.298255	0.089046	0.321	0.191	1
Smim3	0.298329	-0.623913	0.5	0.487	1
Aff3	0.298354	-0.331081	0.893	0.775	1
Runx1	0.298383	0.0385386	0.25	0.15	1
Bsdc1	0.298431	-0.693381	0.5	0.439	1
Rab43	0.298502	-0.816771	0.357	0.356	1
Flnb	0.298567	-0.425469	0.786	0.699	1
Ap3b1	0.29866	-0.368466	0.857	0.678	1
Foxp4	0.298786	-0.362919	0.821	0.642	1
Gm57325	0.298847	1.41247	0.071	0.034	1
Pik3r2	0.298866	-0.504582	0.393	0.412	1
Gm36372	0.299059	0.849141	0.107	0.056	1
Mcl1	0.299141	0.0797976	1	0.747	1
4930484I04Rik	0.299226	0.596009	0.214	0.131	1
Oxct1	0.299315	0.00853339	1	0.874	1
Foxn3	0.299375	-0.314051	1	0.914	1
Slc16a10	0.29939	0.104558	0.429	0.28	1
Igsf1	0.299917	0.902515	0	0.037	1
Hspb1	0.299917	0.525011	0	0.037	1
Gucy2f	0.299917	0.547594	0	0.037	1
Atp6ap2	0.299979	-0.192153	1	0.884	1
Hdac4	0.3	0.0106304	0.643	0.397	1
1700029J07Rik	0.300113	-0.566107	0.107	0.168	1
Commd3	0.30012	0.226757	1	0.796	1
Gm28609	0.300226	1.46646	0.071	0.034	1
E530011L22Rik	0.300338	-0.565674	0.214	0.272	1
Zc2hc1a	0.300398	-0.365572	0.857	0.663	1
Sqstm1	0.300417	-0.333102	0.929	0.838	1
Srp19	0.300537	0.180218	0.964	0.729	1
Dcaf10	0.300565	0.158988	0.607	0.426	1
Cpne1	0.300631	0.16331	0.929	0.643	1
Alkbh5	0.300633	0.301175	0.75	0.554	1
Lncppara	0.300962	-0.0251589	0.5	0.298	1
Elp1	0.30117	0.151651	0.643	0.43	1
Tmem214	0.301201	0.0906916	0.643	0.38	1
Slc25a51	0.301231	0.218668	0.607	0.392	1
Prx	0.301335	1.68701	0.071	0.034	1
Cx3cr1	0.301376	1.12347	0.107	0.057	1
Pik3r4	0.30167	0.277332	0.321	0.2	1
Ppip5k1	0.301811	0.572493	0.25	0.157	1
4930405A21Rik	0.301854	1.0115	0	0.037	1
Tspan2os	0.301854	1.04093	0	0.037	1
0610038B21Rik	0.301854	0.945933	0	0.037	1
Gm28809	0.301854	0.967276	0	0.037	1
9130023H24Rik	0.301854	0.97628	0	0.037	1
Igf1os	0.301854	0.734856	0	0.037	1
Rsad1	0.301854	0.960622	0	0.037	1
Ift20	0.301902	-0.163042	0.929	0.917	1
2310058D17Rik	0.301992	0.480726	0.286	0.182	1
Tmem69	0.302066	0.954956	0.143	0.083	1
Raph1	0.302078	0.224696	0.679	0.514	1
Dhcr24	0.302094	-0.981492	0.25	0.28	1
Stam2	0.302177	-0.483865	0.571	0.488	1
Slc25a30	0.302486	0.637457	0.214	0.133	1
Sipa1l1	0.30256	0.131299	0.964	0.836	1
Lef1	0.302608	0.563756	0.107	0.057	1
Pcdhb7	0.302865	-0.360119	0.036	0.089	1
Ube2w	0.302921	-0.229248	0.821	0.775	1
Dusp19	0.302955	0.123231	0.25	0.147	1
Kbtbd8	0.30327	1.72484	0.071	0.034	1
Bin3	0.303466	0.00963979	0.571	0.346	1
Myof	0.30347	-1.14189	0.179	0.224	1
Gm44026	0.303531	1.73763	0.071	0.034	1
4930513N10Rik	0.303547	1.6223	0.071	0.034	1
Efl1	0.303617	0.0060616	0.679	0.409	1
Nhlrc2	0.303626	0.143433	0.75	0.493	1
Bbln	0.303628	-0.197571	0.893	0.821	1
Mia3	0.303771	0.17853	0.893	0.791	1
Rmi1	0.303805	0.213702	0.357	0.22	1
Scnn1a	0.303805	0.921706	0	0.036	1
A230107N01Rik	0.303805	0.961443	0	0.036	1
4930505N22Rik	0.303805	0.885248	0	0.036	1
Pcdhgc4	0.303834	0.870963	0.107	0.057	1
Zfp790	0.304042	-0.392041	0.071	0.129	1
Slc39a7	0.30406	-0.386675	0.821	0.645	1
3110070M22Rik	0.304101	1.58971	0.071	0.034	1
Slc14a1	0.304145	-0.886517	0.071	0.128	1
Galnt2	0.304185	-0.455742	0.929	0.746	1
4930556M19Rik	0.304236	-0.652684	0.143	0.199	1
Gpx1	0.304268	0.20934	0.964	0.832	1
Gm30906	0.304657	1.41611	0.071	0.034	1
5033430I15Rik	0.304891	-0.829436	0.179	0.226	1
Lrrc75b	0.304933	-0.276166	0.036	0.088	1
Plekhg2	0.305109	0.320464	0.429	0.294	1
Fxyd3	0.305133	0.907012	0.107	0.057	1
Ttll13	0.305213	1.51796	0.071	0.034	1
Dus3l	0.305325	0.41686	0.25	0.153	1
Atg12	0.305456	-0.328032	0.714	0.63	1
Reno1	0.305484	0.181288	0.429	0.269	1
Fam3a	0.30561	-0.730524	0.429	0.386	1
Cox17	0.305762	0.197582	0.964	0.836	1
Zfp993	0.305769	1.57176	0.071	0.034	1
Tpcn2	0.305772	1.00808	0	0.036	1
Coq8a	0.305772	0.962704	0	0.036	1
Lrrc75aos1	0.305772	0.999039	0	0.036	1
Il11ra1	0.305856	-0.44187	0.464	0.487	1
Il6ra	0.305867	2.57251	0.036	0.013	1
Efcab10	0.305867	2.81093	0.036	0.013	1
Ring1	0.305916	0.361669	0.464	0.315	1
Gm26590	0.306016	0.942707	0.143	0.082	1
Zfp410	0.306069	0.0185858	0.536	0.319	1
Ndor1	0.306082	0.54376	0.25	0.166	1
Bcat2	0.306206	0.130893	0.5	0.32	1
Gzmm	0.3063	1.60764	0.071	0.034	1
B230354K17Rik	0.306381	0.299217	0.464	0.317	1
Elmod3	0.306399	-0.479243	0.107	0.164	1
Mlf2	0.306437	0.162126	0.964	0.907	1
Leng1	0.306582	0.175932	0.357	0.22	1
Zc3h10	0.306604	0.34636	0.179	0.103	1
Cyb561a3	0.306613	0.381988	0.179	0.103	1
Slc7a3	0.306615	0.339661	0.143	0.08	1
Tmed8	0.306822	0.622871	0.25	0.167	1
Dpy19l4	0.306877	0.431604	0.643	0.446	1
Mras	0.306931	-0.624991	0.536	0.479	1
Cblc	0.306932	-0.363743	0.071	0.13	1
Xpc	0.307006	0.197299	0.393	0.254	1
Ogfod2	0.307027	0.100926	0.25	0.147	1
Snx11	0.307124	0.293201	0.286	0.175	1
Tenm4	0.307127	0.146962	0.929	0.871	1
Mov10	0.307167	-0.745174	0.143	0.195	1
Helb	0.30717	0.947007	0.214	0.135	1
Gm7568	0.307196	2.69878	0.036	0.013	1
Cd72	0.307196	2.73494	0.036	0.013	1
Ccar2	0.307237	0.360759	0.286	0.18	1
2500004C02Rik	0.307455	0.411545	0.357	0.233	1
Cercam	0.307514	-0.80192	0.214	0.254	1
Gm28085	0.307639	2.74625	0.036	0.013	1
Gm37850	0.307639	2.74259	0.036	0.013	1
Slc8a3	0.307639	2.57797	0.036	0.013	1
Gm49801	0.307639	2.41636	0.036	0.013	1
Rab11fip5	0.307657	1.17939	0.107	0.058	1
Cwc25	0.307666	0.0377421	0.679	0.41	1
Cfi	0.307754	0.878366	0	0.036	1
Chst10	0.307754	1.00061	0	0.036	1
Gm9869	0.307754	1.01241	0	0.036	1
Pcdhb12	0.307754	0.864189	0	0.036	1
Tax1bp1	0.307827	0.231118	1	0.931	1
Arhgef7	0.3079	0.0895501	0.607	0.389	1
Hdac11	0.307904	-0.701365	0.214	0.252	1
Nlk	0.307954	-0.400177	0.821	0.695	1
Ppp6c	0.307996	0.161458	0.857	0.62	1
Sh3bp1	0.308063	0.0430375	0.036	0.088	1
Rnf5	0.308073	0.188491	0.786	0.47	1
Gm13524	0.308084	2.50829	0.036	0.013	1
Gm11915	0.308084	2.64087	0.036	0.013	1
P2ry2	0.308084	2.51116	0.036	0.013	1
Gm20536	0.308162	-0.0245351	0.036	0.088	1
Anapc4	0.308237	0.14184	0.821	0.522	1
Cipc	0.308303	0.112135	0.679	0.416	1
Smim30	0.308561	-0.559808	0.714	0.529	1
Cdkl3	0.308592	-0.93078	0.25	0.277	1
Chrnb1	0.308601	-0.766574	0.143	0.194	1
Tusc3	0.308701	-0.189636	1	0.918	1
Ccdc149	0.308728	0.128585	0.321	0.199	1
Ralgps1	0.308815	-0.558082	0.536	0.479	1
Zfp442	0.308854	-0.330938	0.107	0.173	1
Fbh1	0.30887	0.0971579	0.5	0.304	1
Chn1	0.308928	0.0456168	0.679	0.448	1
Rnf217	0.309192	0.212918	0.714	0.498	1
Hopx	0.309345	2.83448	0.036	0.013	1
Yaf2	0.309364	0.237178	0.929	0.706	1
Pemt	0.309438	0.893523	0.107	0.057	1
Metap1	0.309607	0.0594673	0.643	0.401	1
Rbl2	0.309678	0.183789	0.607	0.375	1
Micu2	0.309683	0.139806	0.929	0.663	1
D430036J16Rik	0.309752	0.704489	0	0.036	1
Peli3	0.309752	1.03384	0	0.036	1
Ncam2	0.309893	0.00873813	0.357	0.25	1
Zmynd12	0.309916	0.433866	0.143	0.08	1
Pja1	0.309955	0.158482	0.714	0.464	1
Gm57262	0.309959	0.932906	0.143	0.083	1
Lsmem1	0.310205	1.03762	0.071	0.034	1
Gm41664	0.310208	1.2755	0.107	0.06	1
Abhd11	0.310734	0.0528043	0.643	0.381	1
Slc66a1	0.310787	0.56174	0.179	0.104	1
Map3k4	0.310806	0.28098	0.679	0.447	1
Tmem231	0.310882	0.699266	0.179	0.107	1
Erp44	0.3109	-0.224267	0.929	0.795	1
Adam23	0.310913	0.935086	0.143	0.084	1
Gm21814	0.310945	0.0935548	0.214	0.125	1
Gne	0.311045	0.928581	0.143	0.082	1
Gm20753	0.311112	2.71723	0.036	0.013	1
Ptpn1	0.31113	0.227328	0.679	0.473	1
Rwdd2b	0.311272	1.12559	0.107	0.058	1
Rps10	0.311442	0.0613211	1	0.998	1
Atrx	0.311577	0.113286	0.964	0.944	1
Zfp39	0.31161	1.21507	0.107	0.058	1
Rpl35a	0.311619	0.058618	1	0.997	1
Gm43112	0.311682	0.953294	0.107	0.057	1
Flywch2	0.311733	-0.325871	0.821	0.744	1
Lrrk1	0.311749	0.332371	0.464	0.321	1
Gm20707	0.311765	1.04618	0	0.035	1
Hibadh	0.311906	-0.31953	0.821	0.653	1
Morc4	0.312227	0.0302774	0.321	0.201	1
Arhgef5	0.312421	0.134125	0.643	0.426	1
Slc18a1	0.312435	0.81999	0.107	0.057	1
Cert1	0.312524	0.132004	0.75	0.572	1
Rnf166	0.312628	0.298265	0.5	0.343	1
Micos13	0.312678	-0.168128	1	0.969	1
Rbm5	0.312695	-0.319653	0.821	0.792	1
Mfsd13b	0.312886	2.84367	0.036	0.013	1
Asic2	0.312918	0.210809	0.357	0.255	1
Pef1	0.312994	0.24651	0.5	0.342	1
Gm128	0.313163	3.14995	0.036	0.014	1
Nmnat1	0.313187	0.644091	0.143	0.081	1
Itpkb	0.31326	0.0278126	0.393	0.244	1
Abt1	0.313407	0.353493	0.429	0.293	1
Tmsb15b2	0.313502	-0.468814	0.786	0.656	1
Krba1	0.313576	-0.630517	0.214	0.257	1
Yipf3	0.313704	0.205676	0.857	0.605	1
Gm17546	0.313786	1.02395	0.107	0.058	1
Radil	0.313794	1.0125	0	0.035	1
Bphl	0.313948	0.0325185	0.964	0.748	1
Kdm6a	0.314063	-0.201793	0.857	0.744	1
Ccdc71	0.314331	0.519581	0.25	0.159	1
Naa60	0.314464	0.213343	0.571	0.368	1
Gm50145	0.314561	-0.0840452	0.036	0.087	1
Ehmt1	0.314634	0.163613	0.929	0.769	1
Gm6297	0.31477	0.95517	0.107	0.057	1
Fbrs	0.314788	0.363566	0.321	0.204	1
Crnkl1	0.314803	0.197263	0.643	0.437	1
Dcaf12l1	0.314876	-0.599664	0.107	0.167	1
Aamdc	0.315004	-0.335348	0.714	0.62	1
Kdm5a	0.315016	-0.314224	0.929	0.81	1
Lrp1	0.315085	-0.50189	0.464	0.452	1
Abcc5	0.315217	-0.415373	0.429	0.439	1
Mpp2	0.315219	0.156944	0.393	0.25	1
Emc4	0.315256	0.215573	0.821	0.61	1
Maea	0.315293	0.20171	0.857	0.589	1
Lyrm4	0.315406	0.127785	0.607	0.425	1
Ppp1r12b	0.315551	0.0612137	0.571	0.371	1
Atmin	0.315646	0.266617	0.25	0.151	1
Gm57305	0.315766	1.50573	0.071	0.034	1
Drc1	0.31584	0.984663	0	0.035	1
D130062J10Rik	0.31584	1.10899	0	0.035	1
Chgb	0.31584	1.0114	0	0.035	1
Abcb4	0.31584	0.834846	0	0.035	1
Ccdc158	0.31584	1.04065	0	0.035	1
Gm20682	0.31584	1.0187	0	0.035	1
Mx2	0.31584	0.971591	0	0.035	1
Bcl9	0.315859	0.229805	0.714	0.554	1
Tcf20	0.31619	0.120302	0.893	0.683	1
Stox1	0.316226	-0.152011	0.536	0.339	1
Pip4k2a	0.316231	-0.698674	0.571	0.483	1
Stx16	0.316342	-0.339565	0.714	0.672	1
Ccdc51	0.31638	0.397864	0.214	0.128	1
Slc36a1	0.316455	-0.58521	0.107	0.162	1
Trit1	0.316514	0.255637	0.571	0.374	1
Gmppa	0.316605	0.282647	0.429	0.278	1
Inhca	0.316614	1.4492	0.071	0.034	1
Gm37035	0.316685	0.565387	0.179	0.107	1
Tincr	0.317092	1.62361	0.071	0.035	1
Fahd2a	0.31715	-0.531552	0.5	0.443	1
Jmjd1c	0.317259	-0.266127	1	0.911	1
Ptger4	0.317322	0.02479	0.036	0.087	1
Gm31641	0.31735	2.27048	0.036	0.013	1
Abcc1	0.317379	0.119156	0.321	0.201	1
Gm35510	0.317397	1.56876	0.107	0.06	1
Rcn2	0.317488	0.120191	1	0.87	1
Rtf1	0.31757	0.173678	0.929	0.863	1
Gm38414	0.317584	2.75332	0.036	0.014	1
Gm12474	0.317656	0.971595	0.107	0.058	1
Hpcal1	0.317709	0.140431	0.464	0.309	1
Glt8d2	0.317799	2.71816	0.036	0.013	1
Pde8b	0.317799	2.71869	0.036	0.013	1
Bmf	0.317811	-0.670933	0.214	0.257	1
Tspan1	0.317902	0.977687	0	0.034	1
Lsp1	0.317902	0.897364	0	0.034	1
Gm11638	0.317902	1.10112	0	0.034	1
Pla2g5	0.317984	-0.123027	0.036	0.086	1
H2-K1	0.318057	0.303419	0.857	0.564	1
Dleu2	0.318103	0.0720025	0.821	0.671	1
Kcnk2	0.318182	0.256378	0.179	0.104	1
Hpse2	0.318248	1.67998	0.036	0.013	1
Ocel1	0.318272	-0.0681765	0.357	0.214	1
Ncor2	0.318355	-0.530537	0.643	0.513	1
Rgl3	0.318399	0.075233	0.214	0.126	1
D530033B14Rik	0.318474	2.75032	0.036	0.014	1
Dbn1	0.318493	0.143123	0.786	0.519	1
Kat6a	0.318494	0.203237	0.786	0.618	1
Gm43768	0.318698	2.63575	0.036	0.013	1
A730061H03Rik	0.318698	2.60374	0.036	0.013	1
Tmem165	0.31871	-0.191925	0.964	0.923	1
Fkbp15	0.31906	0.111768	0.393	0.247	1
N4bp1	0.319108	0.17909	0.786	0.583	1
Copg2	0.319129	-0.425747	0.679	0.599	1
Ciita	0.319148	2.61174	0.036	0.013	1
Bmp2k	0.319204	-0.0367477	0.357	0.22	1
Arfgap1	0.319231	0.166808	0.607	0.386	1
Laptm4b	0.319274	-0.358734	0.821	0.743	1
Slc38a2	0.319298	-0.287826	0.893	0.894	1
Tnfaip8	0.319337	0.123073	0.786	0.533	1
Gm42889	0.319531	1.55352	0.071	0.035	1
Ctxnd1	0.319598	2.28077	0.036	0.013	1
Dnaaf9	0.319821	-0.357135	0.714	0.642	1
Gm9903	0.31998	1.08512	0	0.034	1
ENSMUSG00000121319	0.31998	0.949341	0	0.034	1
Apobec4	0.31998	1.03202	0	0.034	1
Slc46a3	0.31998	1.13388	0	0.034	1
Slco1a5	0.31998	0.775335	0	0.034	1
Rasef	0.320079	-0.322659	1	0.901	1
Sdad1	0.320131	0.135819	0.536	0.338	1
Scnm1	0.320227	-0.0309754	0.5	0.294	1
A330069E16Rik	0.320299	1.2597	0.107	0.061	1
Zfp418	0.320874	1.32193	0.071	0.034	1
Rbp4	0.3209	-0.691925	0.071	0.126	1
Gm20457	0.320924	1.18793	0.107	0.059	1
Ankrd28	0.320977	0.304384	0.714	0.514	1
Impdh1	0.321172	0.742858	0.143	0.082	1
Grb14	0.321229	-0.352696	1	0.904	1
Card19	0.321307	-0.311689	0.857	0.743	1
Tceal3	0.321437	0.0847517	0.536	0.363	1
2300009A05Rik	0.321578	-0.466826	0.571	0.484	1
Gm28424	0.321599	2.79874	0.036	0.014	1
Trak1	0.321607	0.241252	0.821	0.571	1
Zfp946	0.321669	0.208721	0.214	0.127	1
Myo9a	0.321826	0.171175	0.893	0.739	1
Grk4	0.321829	0.464944	0.179	0.108	1
Gpr85	0.321888	-0.0130911	0.036	0.086	1
Gm13563	0.322075	1.07492	0	0.034	1
Erich2os	0.322075	1.0961	0	0.034	1
Gm57314	0.322075	0.874006	0	0.034	1
Gm56879	0.322075	1.11985	0	0.034	1
Tmed3	0.322141	0.0939167	0.929	0.777	1
Pcdh9	0.322153	-0.600422	0.464	0.519	1
Adamts16	0.322296	-1.31349	0.214	0.256	1
Gm14399	0.322904	0.797913	0.107	0.058	1
Nadsyn1	0.323003	1.07538	0.107	0.058	1
Mblac1	0.323049	1.4935	0.071	0.035	1
Ccdc71l	0.323295	0.211552	0.321	0.196	1
Ypel4	0.323519	-0.774918	0.107	0.16	1
Pih1d2	0.323556	0.694481	0.179	0.109	1
Spg20	0.32357	0.154592	0.714	0.451	1
Tceal1	0.323785	0.252664	0.464	0.303	1
Cbr1	0.323885	-0.286332	0.821	0.741	1
Coch	0.323906	1.36573	0.071	0.035	1
Snrk	0.323989	-0.0309347	0.607	0.363	1
Mon1a	0.324052	0.40189	0.214	0.13	1
Gm15810	0.324187	0.791675	0	0.034	1
5730420D15Rik	0.324187	0.810732	0	0.034	1
Gm34590	0.324187	1.02534	0	0.034	1
Lactb2	0.324233	0.106804	0.429	0.263	1
Ildr1	0.324235	-0.31973	0.714	0.669	1
Hip1	0.324237	0.128083	0.857	0.682	1
Gm38883	0.324293	2.72969	0.036	0.014	1
Tor1aip1	0.324307	0.137666	0.75	0.506	1
Ensa	0.324338	0.240329	0.75	0.57	1
Jrk	0.324353	1.58278	0.071	0.035	1
Gmeb2	0.324366	0.094562	0.393	0.247	1
Mipol1	0.324612	0.124483	0.75	0.492	1
Dnaaf3	0.324826	0.481366	0.286	0.186	1
Gm48099	0.324994	-0.289977	0.071	0.127	1
A830082K12Rik	0.325014	0.166723	0.893	0.738	1
4933431M02Rik	0.325194	2.87029	0.036	0.014	1
Slc16a2	0.325326	-0.332706	0.893	0.798	1
Mir181a-1hg	0.325447	-0.436219	0.143	0.202	1
Slc9a2	0.325583	0.0619764	0.321	0.2	1
Aph1c	0.325887	0.134145	0.357	0.223	1
Mb21d2	0.326072	0.084159	0.393	0.247	1
Cox11	0.326111	0.0757002	0.679	0.418	1
Sfxn4	0.326237	0.951381	0.107	0.058	1
Asb14	0.326316	1.15653	0	0.033	1
Gm57122	0.326316	0.971922	0	0.033	1
Gpr137c	0.326374	-0.488286	0.857	0.719	1
Pcdh1	0.32639	0.457899	0.214	0.13	1
Gm47512	0.326493	1.45281	0.107	0.061	1
Tm2d2	0.326539	-0.182477	0.964	0.829	1
Gm43598	0.32655	2.96617	0.036	0.014	1
Pdcd6ip	0.326558	-0.147147	0.714	0.652	1
Acsl4	0.326696	-0.478214	0.786	0.638	1
Hadh	0.326923	-0.230166	0.893	0.85	1
0610043K17Rik	0.327121	-0.906935	0.179	0.225	1
Pxn	0.32718	0.148103	0.536	0.355	1
Zc4h2	0.327245	0.0657039	0.036	0.085	1
Cacng7	0.327308	0.163408	0.393	0.25	1
Gm12843	0.327455	2.78517	0.036	0.014	1
Dync2i2	0.327521	0.110104	0.571	0.347	1
Csgalnact2	0.327668	-0.516862	0.107	0.161	1
Sfi1	0.327737	0.196166	0.464	0.322	1
Zfp868	0.327838	-0.00157633	0.464	0.284	1
Unc13c	0.327908	2.34061	0.036	0.014	1
Gm35909	0.327987	2.98426	0.036	0.014	1
Ttc30b	0.327997	0.121797	0.321	0.194	1
Pank3	0.328085	0.143178	0.643	0.409	1
Tpd52l2	0.328104	0.184635	0.929	0.706	1
1700085D22Rik	0.328241	-0.00153954	0.036	0.085	1
Rps15a	0.328374	0.0442904	1	0.997	1
Cln3	0.328403	-0.827885	0.179	0.22	1
Gm44997	0.328463	1.1005	0	0.033	1
Gm16126	0.328463	1.07422	0	0.033	1
Gm9968	0.328463	1.12229	0	0.033	1
Utrn	0.328656	0.190784	0.857	0.776	1
Ik	0.328721	0.180938	0.929	0.691	1
Gm57182	0.328798	0.940155	0.107	0.058	1
Gm26944	0.328813	0.0213582	0.036	0.085	1
Rps12	0.32888	-0.093718	1	0.999	1
Smg8	0.328914	0.436002	0.179	0.105	1
Cfap69	0.328988	0.47546	0.214	0.134	1
Stk38	0.329067	-0.399429	0.643	0.551	1
Tmed2	0.329151	0.116569	1	0.973	1
Gm57089	0.329271	2.70606	0.036	0.014	1
Trappc8	0.329537	0.265398	0.714	0.471	1
Gm48693	0.32966	0.313231	0.179	0.106	1
Gm26811	0.329726	2.62373	0.036	0.014	1
Gm45820	0.329726	2.69573	0.036	0.014	1
Il17ra	0.329769	-0.0678864	0.036	0.085	1
Btbd9	0.329842	-0.423135	0.821	0.713	1
Gm29650	0.330181	2.63056	0.036	0.014	1
Tmem192	0.330218	0.150761	0.429	0.264	1
Pdxk	0.330271	0.189434	0.25	0.153	1
Vamp4	0.330365	0.30309	0.607	0.425	1
Ccdc120	0.330423	-0.648664	0.107	0.16	1
Synj2bp	0.330479	-0.150441	0.821	0.654	1
Zfp970	0.33053	0.908479	0.107	0.058	1
Cyb5r4	0.330559	0.0921516	0.571	0.357	1
2810405F17Rik	0.330562	0.643661	0.143	0.082	1
Gm56833	0.330627	0.946503	0	0.033	1
Slc37a1	0.330627	1.24927	0	0.033	1
BC037704	0.330627	1.1892	0	0.033	1
Gm21859	0.330627	1.08171	0	0.033	1
Col8a1	0.330627	0.317614	0	0.033	1
Spdef	0.330637	2.54624	0.036	0.014	1
Tomm6os	0.330637	2.46488	0.036	0.014	1
Arfgap2	0.330728	0.222814	0.536	0.352	1
Tom1	0.330914	0.0423786	0.5	0.307	1
Cisd1	0.331	0.142092	0.964	0.901	1
Pou2af3	0.331093	2.33236	0.036	0.014	1
Ippk	0.331108	0.0685831	0.321	0.197	1
Gm2093	0.331141	2.96022	0.036	0.014	1
Nme7	0.331197	-0.343456	0.714	0.665	1
Pomt1	0.331211	0.475905	0.179	0.106	1
Immp1l	0.331538	0.1875	1	0.825	1
Sorcs3	0.331569	-0.35108	0.214	0.128	1
Matn1	0.331586	2.04692	0.071	0.037	1
Clip4	0.331591	-0.757693	0.214	0.248	1
Arglu1	0.331636	-0.224816	1	0.893	1
Ankrd61	0.331871	0.208349	0.036	0.088	1
Syt6	0.332045	2.62295	0.036	0.014	1
Emc10	0.332411	0.120651	0.929	0.842	1
Urod	0.332414	0.0870511	0.679	0.45	1
Herpud1	0.332676	-0.320491	0.857	0.737	1
Tnpo1	0.332706	-0.131619	1	0.835	1
Gm38287	0.332809	1.2257	0	0.032	1
Dennd4b	0.332809	1.21937	0	0.032	1
St8sia2	0.332914	-0.91693	0.107	0.159	1
Pdcl3	0.333017	-0.298697	0.893	0.687	1
Grina	0.333033	-0.441371	0.571	0.5	1
Gm31356	0.333262	-0.583989	0.143	0.193	1
Gprasp2	0.333334	-0.448928	0.357	0.363	1
Id1	0.333519	-0.281006	0.929	0.817	1
Ptprk	0.333607	-0.355492	0.929	0.903	1
Gm16794	0.333665	1.0045	0.143	0.087	1
Bbs1	0.333685	0.526043	0.143	0.082	1
Cyp4f13	0.333686	1.02764	0.107	0.059	1
Naa12	0.333692	-0.295928	0.929	0.719	1
Zfp74	0.333763	-0.608254	0.143	0.192	1
Rpl23	0.33387	-0.0752544	1	0.999	1
Srp54a	0.334037	0.218804	0.5	0.335	1
Gm57200	0.334073	1.52079	0.071	0.036	1
Gm47689	0.334073	1.66426	0.071	0.036	1
Rlbp1	0.334092	-1.00128	0.393	0.368	1
Grin3a	0.334137	1.98583	0.071	0.037	1
Gng13	0.334264	1.73433	0.071	0.036	1
Ndufa13	0.334334	0.0854789	1	0.988	1
Zbtb33	0.33447	0.234801	0.5	0.34	1
Chpt1	0.334499	0.160171	0.857	0.691	1
Uqcc1	0.334533	-0.00421183	0.607	0.358	1
Tshb	0.334533	1.01708	0.107	0.059	1
Rmdn1	0.334542	-0.534409	0.679	0.539	1
Camta2	0.334593	0.570011	0.214	0.134	1
Hykk	0.334828	-0.052356	0.036	0.084	1
Gnaz	0.334959	-0.925439	0.286	0.298	1
Zfp275	0.33499	0.160584	0.357	0.229	1
C8g	0.335008	1.17093	0	0.032	1
Gm20632	0.335008	1.0975	0	0.032	1
Edn2	0.335008	0.85205	0	0.032	1
Gm57059	0.335008	1.0825	0	0.032	1
Ppargc1a	0.335022	-1.02121	0.393	0.389	1
Trip6	0.335056	0.0998639	0.893	0.571	1
Bicral	0.335216	0.183948	0.679	0.472	1
[truncated: 2,596,454 more chars]
